## Supplementary material for "Environmental gradients reveal stress hubs predating plant terrestrialization": Table S13 (part 3 of 3)

### Sheet: ST13 (continued)
Supplemental Dataset ST13: The CPM normalized expression table on the log2 scale
Me1_v2_0027630	-1.47801	-0.254686	0.418383	0.402495	-3.47168	-0.7526	-0.824058	-0.0718527	-2.05599	-2.76772	-2.09157	-2.28299	-1.9626	-0.923874	-1.0309	-1.69515	-0.749049	-1.44989	-1.7994	-0.175731	-2.14395	-2.6063	-0.987702	-0.0213281	-0.32713	-0.0125123	-1.32669	-2.53142	-0.801342	0.0357616	0.046285	0.0583544	-0.268122	-3.36613	-1.33953	-0.999391	-0.522675	-0.116634	-1.81669	-0.676753	-0.252483	-0.0730272	-1.57867	-1.08332	0.0392295	0.724063	-0.493329	-2.35872	-1.31597	-1.04316	-0.867702	-0.99068	-2.10096	-0.919651	-1.95702	-2.18012	-1.86189	-0.948115	-0.449084	-0.930926	-1.15554	-0.249357	-1.13432	-0.638518	-0.91603	-3.2245	-2.21479	-0.810799	-0.301386	-0.567699	-0.188067	-3.07868	-5.6601	-1.54507	-0.750089	0.411048	-1.31496	-1.27384	-0.713377	-1.23286	-1.21159	-1.34475	-0.417626	-0.534573	0.0311588	-1.60479	-1.24711	-0.629197	-0.0524241	0.12783	0.302952	-2.18534	-1.18845	-0.593952	-0.883981	-0.183054	-0.24232	-2.53286	-0.824673	0.789492	0.550606	0.387797	0.0698427	-2.9922	-0.758338	0.463148	0.446999	0.882905	1.06798	-2.67929	-1.17643	-0.538754	0.854492	-0.0863256	-3.06072	-1.73711	-2.32782	-4.1745	-1.44903	-3.8248	-2.6964	-2.63629	-2.31814	-2.95951	-3.12501	-2.75568	-1.53535	-2.46895	0.213366	-2.28215	-0.0717969
Me1_v2_0027640	4.21554	4.23246	3.97378	3.85105	4.43046	4.76645	4.58012	4.70409	4.68352	4.93691	4.99415	5.04565	5.1855	4.70412	5.1947	4.79323	5.23258	5.40302	5.44051	5.55518	5.5841	4.78026	5.27018	5.36677	5.59121	5.32456	5.33814	4.12738	4.14283	4.69922	4.93557	4.74994	5.21339	3.25092	3.40266	3.42773	3.61704	3.45155	4.21567	3.9891	3.82404	3.50528	4.61727	4.67549	4.7296	5.22791	4.92188	4.72354	5.04485	5.22362	5.39834	5.36745	5.59016	4.45169	4.80728	5.13457	5.35334	5.26529	5.14104	4.47158	4.51236	4.5383	4.72455	4.68339	4.43525	4.02862	3.82962	3.81132	4.06818	4.17439	4.31075	3.43464	1.75255	2.85831	3.54764	3.04323	4.25893	4.01778	4.21539	4.01473	4.78366	4.96044	4.62328	4.79212	4.90956	4.8065	5.31069	5.26227	5.36893	5.22617	5.63062	4.95592	5.30241	5.52543	5.79605	5.60549	5.55822	4.60555	5.15633	5.44679	5.56684	5.43587	5.37061	4.0192	4.20587	4.42507	4.83243	4.71095	4.70394	3.67654	3.58442	3.70617	4.17468	4.06546	3.93168	4.87396	4.14048	3.29943	4.10589	3.84432	4.79117	3.83466	3.91019	4.67396	4.81618	4.78604	4.64019	3.91144	4.56857	4.73018	4.77863
Me1_v2_0027650	-0.75372	0.710272	-1.32594	-1.45693	4.38844	-0.550389	0.42044	-1.61615	0.624787	0.532303	-0.486808	-1.97318	-2.59947	-1.4053	-2.1585	0.513135	-1.68402	-0.498717	-0.17799	-1.72191	-3.2922	0.35266	-0.821597	-2.11986	-2.57968	-3.45118	-2.12785	-1.55417	-2.24935	-3.3	-2.81091	-4.36517	-2.88094	-4.64967	-2.15671	-4.03357	-3.20467	-3.74721	-1.52239	-0.529893	-1.23487	-2.2616	-0.441368	-2.74126	-1.67975	-0.247598	-0.910728	-1.63695	-0.87551	-1.20338	-2.40075	-3.0019	-2.34715	-1.9852	-1.48871	-1.33014	0.812681	-4.22777	-5.74736	-0.351357	-2.29245	-1.10324	-1.7961	-3.55192	-3.75316	-0.0648955	-0.221085	-3.77222	-3.14789	-3.22514	-3.08748	-1.09261	-2.71012	-4.33721	-2.33067	-2.37526	-1.21379	-0.517749	-1.66636	-1.66326	0.239494	-0.7002	-1.03035	-1.24509	-1.76254	-0.947746	0.387	0.187101	-2.24402	-4.28247	-1.68913	-0.965955	-1.51885	-2.77902	-0.873142	-3.121	-4.18212	-0.467817	-2.1705	-3.40276	-2.78133	-2.2979	-1.95674	-1.2143	-1.38438	-3.06443	-3.05532	-3.64659	-6.19501	-1.20638	-2.86131	-2.58859	-1.21554	-2.78386	1.5133	1.15281	1.27884	-0.0730623	-1.93469	3.93064	-0.221915	-0.0147437	0.707545	-0.529389	-0.804904	-0.392392	0.383405	-0.853774	-2.16414	0.105813	-5.43317
Me1_v2_0027680	-6.12182	-5.86148	0.12528	-6.04456	-3.80665	-1.87048	-1.22927	-1.43778	-0.446596	-1.91309	-6.17544	0.181914	-2.20358	-5.76903	-0.182626	-1.77182	-0.649053	-1.66738	-0.392163	-1.60088	-0.6008	-5.79772	-5.95412	-6.04521	-5.95921	-0.314399	-0.15648	-1.35551	-1.59514	-2.53111	-1.31211	-1.55809	-6.60931	-1.63936	-3.00815	-2.80478	-1.52764	-6.32315	-5.07554	-5.72548	-6.09307	-6.05704	-1.59953	-1.83575	0.388733	0.207736	-1.82998	-5.79928	-6.18767	-5.80448	-1.99431	-2.19741	0.803019	-5.85512	-5.66319	-5.64038	-5.75984	-5.80382	-1.1925	-2.09725	-5.7808	-5.74017	0.287914	-0.480747	-6.04168	-3.26976	-1.60202	-6.17512	-1.43301	0.323635	-3.63399	-2.79802	-5.6601	-1.2605	-1.26415	-0.831003	-0.111796	0.373789	0.139397	1.06669	-6.06902	-5.87755	-5.69406	-6.42575	-5.93879	-6.35766	-6.00616	2.17375	0.468551	1.99785	-2.2382	-6.26194	-3.83347	-6.13923	-5.93431	-6.01393	-2.18211	-6.23032	-6.11212	-0.748052	-1.24742	-6.0406	-0.81304	-6.45245	-3.40109	-6.19049	-6.14515	-1.62827	-4.21182	-6.1204	-6.60534	-2.50261	-6.38747	-6.71745	-5.37624	-5.82933	-0.160676	-1.43495	0.237979	1.13549	-3.12941	-2.18347	-0.696475	-6.13087	-4.3986	-1.33619	-1.13214	-2.26695	-0.723552	-5.74497	-5.43317
Me1_v2_0027700	5.09595	5.12835	5.32631	5.39936	5.88069	5.68861	5.37936	6.09597	5.77903	5.21427	5.29317	5.27965	5.5859	5.6357	5.66145	6.09552	6.13206	5.87574	6.00301	5.86982	5.81416	6.11618	6.0545	5.7533	5.91991	6.02459	6.07378	6.24693	6.22516	6.22707	6.10035	6.03724	6.347	6.09557	5.85693	5.78762	6.12166	6.21018	5.33201	5.3902	5.48347	5.53142	5.26922	5.32867	5.53822	5.50198	5.58979	6.20526	6.03974	5.76286	5.86092	5.29248	5.63534	5.43715	5.38482	5.89055	5.94886	6.19594	5.84249	6.52975	5.86401	6.23225	5.97155	6.22381	6.28041	6.61746	5.83135	5.91293	5.80723	5.86607	6.1973	6.28813	4.86154	5.98201	5.72242	6.01238	5.41422	5.31913	5.29652	5.3741	5.12255	5.45453	5.41243	5.52467	5.76248	5.16662	5.32845	5.3329	5.12396	5.14865	5.59628	5.70709	5.64579	5.6361	5.63066	5.85284	5.81555	6.08731	5.75631	5.75504	5.8362	5.81544	5.98303	6.41494	5.4442	5.29944	5.80737	5.84691	6.24578	6.05293	5.74093	5.46514	5.72493	5.43688	3.74115	5.9998	4.69148	4.94579	4.55407	3.24509	5.13098	4.20959	4.85513	4.75716	4.52402	5.77885	6.09548	6.26423	5.76525	5.07574	5.31457
Me1_v2_0027710	-1.72308	-1.64409	-2.19412	-1.49355	-5.79376	-3.20953	-2.04595	-4.48845	-5.76437	-1.79762	-4.59942	-3.38977	-5.87805	-3.0177	-5.54824	-2.7446	-2.13893	-4.07705	-5.71428	-4.07099	-4.01897	-2.21597	-0.880014	-1.07971	-1.96189	-1.96455	-3.11481	-5.98228	-1.87155	-1.74481	-0.846601	-1.78326	-2.50929	-3.39211	-1.74769	-1.18283	-0.755978	-0.421457	-1.60708	-1.44934	-2.35034	-2.5585	-1.41894	-0.942132	-2.2401	-2.51014	-3.31329	-3.55553	-3.31349	-2.31176	-2.12521	-3.36825	-2.73601	-3.12792	-4.05217	-3.29789	-3.47365	-1.71907	-1.9769	-4.62206	-1.78177	-2.93344	-3.0017	-3.58309	-1.96761	-4.42546	-3.64385	-1.88566	-1.17337	-2.30494	-2.70047	-1.5913	-5.6601	-1.2839	-0.402515	-0.343806	-1.48883	-1.01579	-0.189283	-0.941388	-2.60312	-1.73508	-2.91875	-3.56932	-3.63994	-6.35766	-2.52372	-0.57619	-4.35033	-3.04818	-1.56992	-1.66744	-0.978157	-0.822561	-2.19195	-3.17519	-3.00698	-2.53504	-0.885547	-1.12858	-1.59893	-1.71521	-1.13396	-2.35088	-2.94489	0.392229	0.263852	-0.705036	0.150313	-4.59476	-1.15715	-0.745988	1.0342	-0.55381	-5.3881	-5.82933	-4.17854	-2.25301	-5.5462	-5.42138	-2.96697	-5.81721	-5.78898	-2.02398	-5.93015	-3.1024	-3.60098	-2.74509	-0.324102	-1.32306	-3.82942
Me1_v2_0027720	2.17462	2.54812	2.59228	3.12001	1.75315	1.7373	2.52698	2.40766	2.14537	2.6505	1.19137	2.09722	0.957924	0.286987	1.17869	1.3915	0.934373	1.88232	1.71367	2.15203	0.285534	2.35701	2.0183	0.837796	0.950818	1.41863	1.8227	2.2222	0.864937	2.07253	-4.17314	2.18169	0.506496	1.08736	2.07347	-0.303583	1.66034	0.598746	2.21047	2.09143	1.78863	1.55877	0.716255	1.37152	0.44567	1.88586	2.0057	0.72938	1.62689	1.33881	0.309165	2.15496	1.63247	1.73588	1.40963	1.50178	0.363716	0.851043	1.66972	2.58197	1.70851	2.16713	-5.76844	1.09853	1.36544	2.71066	2.11889	0.891427	1.31446	-0.140823	2.05951	2.75833	0.961098	1.57776	1.0877	1.98546	2.81749	2.36536	2.82226	3.1983	1.65751	1.59823	2.16151	2.51074	2.10058	2.64097	1.90315	-0.341204	1.14307	1.80856	0.651218	2.36776	1.75303	2.21736	1.21111	1.02364	1.99588	2.27523	1.38837	1.40328	1.62304	1.78667	1.19963	1.94117	1.89347	2.54324	2.12582	1.34348	0.281656	1.95469	1.54572	1.40195	1.71676	1.49353	2.08593	1.65463	2.63026	2.62107	1.81406	1.27558	2.49543	2.16203	2.86741	1.45972	2.51419	1.99069	2.73018	2.42426	1.56122	1.40102	1.56806
Me1_v2_0027730	-0.337565	-0.0838829	-0.214596	-0.367324	1.05243	0.266566	-0.397569	0.0965115	0.272093	0.936533	0.198174	-0.632637	0.471898	-0.0545896	0.173314	0.207717	0.720387	-0.648311	-0.419567	0.122614	0.178214	0.494868	-0.385874	-0.616917	-0.385717	-0.264489	0.139521	0.578127	0.482552	0.602723	-0.115443	-0.326122	0.0508261	0.332828	-0.365866	-0.261735	0.0577745	-0.271777	-1.14792	-1.4726	-0.469747	-1.40121	-0.366119	-0.421487	-0.979237	0.00998592	0.00596493	0.592535	-0.103493	0.0960416	-0.0666139	-0.880486	-0.274107	-0.0133806	0.129465	-0.280931	-0.0372224	0.139234	-0.52373	0.903224	-0.0192809	0.525972	-0.281284	0.305706	-0.372703	0.37913	0.558573	0.519186	-0.424078	-0.439213	0.615408	0.58671	-0.842362	0.161084	-0.175981	-0.180345	-0.111275	0.016118	-0.187649	-0.34805	-0.177405	0.542497	0.179483	-0.634758	0.20364	0.898005	0.66014	0.421784	0.215041	0.216881	-1.45498	0.497436	0.229833	-0.0372248	-0.501125	-0.1821	-0.726693	-0.083436	0.230401	-0.367764	-0.346057	0.0577028	0.201777	0.024739	0.229897	0.288493	-0.480458	-0.396514	-0.476193	-0.0749337	-0.0628338	-0.155369	-0.891483	-0.558875	0.111366	0.75061	-0.576465	-0.140936	0.0197138	0.787374	0.56632	0.304863	0.00607338	0.280774	0.678848	0.583154	0.580565	-0.199841	0.0362225	0.409272	-0.570664
Me1_v2_0027750	3.30914	3.44567	3.19555	3.47565	3.05931	2.5474	2.3956	2.59708	1.84899	1.58026	1.88267	1.7903	2.08005	1.02128	1.35542	1.53716	1.86821	1.99293	2.12269	2.30116	1.62097	2.29757	2.39447	2.23571	2.47905	2.16608	1.6976	1.58389	1.54668	2.30217	2.12516	2.09777	2.08055	2.04449	2.19578	1.74387	1.89969	2.0621	3.57692	3.30127	3.58026	2.99224	2.38289	2.66098	2.83275	2.47872	3.00013	1.98782	1.73951	2.46843	1.95446	0.459173	2.15379	1.42214	1.69222	2.00088	1.72637	1.483	1.61573	1.63675	1.60615	2.2752	2.35537	1.96632	1.28626	1.47382	1.6207	1.7808	1.90896	2.30306	2.53027	1.76934	-0.407266	1.91226	2.19791	2.25911	3.39933	3.66687	3.37211	3.32969	2.92255	3.30966	3.0067	3.16753	3.11559	1.89778	2.23319	2.33214	2.23018	2.47553	2.34005	1.89032	2.33905	2.45741	1.87255	2.54071	2.59047	2.42087	2.28915	2.70877	2.44895	2.49663	2.49239	1.62625	1.91376	2.4224	2.25889	2.61161	2.54968	1.5314	2.33228	2.48807	2.45014	2.37447	1.5813	1.93216	1.51333	1.51849	2.0141	2.66829	1.38227	1.40984	1.13375	2.27271	2.03157	1.62456	2.35012	2.06838	2.4526	2.8602	2.11212
Me1_v2_0027760	1.65355	2.12262	2.25989	3.6812	1.723	1.61532	2.43498	3.48077	3.98115	1.46767	2.37838	1.826	3.47269	3.43464	3.94516	1.80816	1.76386	1.95901	2.84093	3.81585	3.51286	2.03821	1.65641	1.79655	2.54525	3.55392	3.71285	1.84483	1.85141	2.12758	2.0902	2.90549	3.17963	2.26098	2.70459	2.51716	2.48702	3.14786	1.58478	1.87371	2.45344	3.32597	1.72835	2.69898	3.20915	3.79487	4.07559	1.50386	2.02698	2.983	3.79207	3.20039	4.13356	1.25855	1.4012	2.85111	3.61335	3.94364	4.43017	0.924503	1.43158	2.59446	3.18098	3.55222	3.69358	1.17145	1.51195	2.01003	2.69371	3.13159	3.09567	2.14923	-0.950846	2.17647	2.84094	3.09097	1.52324	1.62385	2.46904	3.48659	1.62448	2.41721	2.28878	3.52544	3.58521	1.33374	1.21926	2.4384	3.33877	3.79192	4.19738	1.3595	1.61715	3.00574	3.56912	4.19102	4.51303	1.35872	2.0258	2.36483	3.27587	3.39298	3.92267	1.53264	1.62527	1.89658	2.64238	3.56967	3.69853	2.15229	1.91091	2.26015	3.54997	3.08816	0.688158	1.27653	-0.0555549	0.130241	1.92039	1.31826	1.42368	0.309296	0.604382	1.37233	1.18641	1.06511	1.2328	1.55673	3.08101	1.71242	1.99092
Me1_v2_0027770	-0.763937	-0.0354046	-0.00936001	0.467309	0.546595	0.832402	1.41775	1.3402	0.813513	0.258632	1.04069	0.990558	1.58178	1.70336	1.24078	0.0342151	1.83003	1.29061	1.39183	1.47214	1.05522	-0.490641	0.79894	1.37445	1.52472	0.655496	1.01766	-0.563983	-0.189202	0.842353	1.15843	1.66289	0.262598	0.0553419	0.280114	1.21084	0.805179	0.951758	0.362463	-0.511739	-0.154983	-0.26929	0.237436	1.03887	0.439255	0.655675	0.757433	0.0156319	0.902276	0.916207	0.970054	0.90633	0.417158	-0.586284	1.5424	1.37196	0.801901	1.13692	0.894112	-0.333454	0.352189	1.10473	1.4226	0.79032	1.09491	-0.746004	-0.48781	1.12608	0.826169	0.826989	0.51528	-1.03884	-4.10078	-0.0216787	-0.978624	0.551379	0.762581	0.0610531	0.521603	0.154073	0.560165	1.05028	0.867856	0.7218	0.849293	0.460996	0.843642	0.789254	1.32284	1.29079	1.24254	-0.249423	0.902275	0.747465	0.411216	1.41839	1.26136	-0.50497	1.07005	1.26583	0.389956	0.688162	0.242353	-0.836628	-0.22091	0.31357	0.356041	-0.129349	1.27745	-1.09336	0.339932	-0.19435	0.123977	-0.272541	-0.738071	0.241537	-1.1434	-1.0026	0.191034	0.702671	-0.427749	-1.16246	-2.07793	-0.296314	0.217544	-0.310524	-0.0944196	-0.973923	0.29476	0.888028	0.760442
Me1_v2_0027790	1.15344	0.864544	0.991074	1.06427	1.1839	0.520667	0.137415	0.862031	0.527808	1.16142	0.399384	0.996449	-0.0609023	0.594804	0.238222	0.893574	0.366178	0.505251	-0.588491	0.763279	-0.322396	1.35106	-0.312949	0.471871	0.543327	0.0243394	0.311962	1.67735	1.59891	1.00896	1.31724	0.948641	0.301746	2.29134	2.25737	2.06667	1.78219	1.2552	1.10596	0.423286	1.10367	0.415266	-0.00339123	0.149615	0.0413849	0.521769	0.764472	1.60576	1.36448	0.145363	0.507406	-1.20405	-0.15959	1.28709	-0.142946	0.787196	-0.786726	0.866455	0.677538	1.06761	0.724835	0.770996	0.55645	1.55748	1.01238	1.53321	1.79905	1.41921	0.963578	1.64391	0.336456	2.63247	-0.143261	1.13734	1.90536	0.983985	0.996419	0.950603	1.26039	1.28248	1.09182	0.258414	0.0548778	0.145837	0.475482	0.88887	-0.284355	-0.16887	0.102333	0.0600973	-0.173054	1.03502	0.833128	0.587931	-0.103901	-0.0057195	0.646916	1.52502	0.647472	0.750256	0.369581	0.601322	-0.447686	1.55348	1.49001	1.49486	0.669164	0.652388	0.890755	2.56855	1.66121	1.34104	1.72999	1.76964	-1.71949	1.32545	0.317734	1.09274	-0.341486	0.0202161	0.905752	0.655373	1.16022	-0.496576	0.19599	0.927672	0.962043	1.36091	1.29389	0.829924	0.244758
Me1_v2_0027800	1.2509	1.4568	0.604873	0.6886	0.906971	0.74744	0.799467	0.0351908	-0.72364	1.21739	0.39374	0.861818	-0.0634097	-0.0606014	-0.395682	0.684664	0.575221	0.790311	0.967701	1.13071	0.575408	-0.00521169	0.948117	1.02352	1.22455	1.347	0.768279	0.837704	0.976799	1.40249	1.34783	1.09213	1.211	0.85351	1.73387	1.7083	1.69343	1.29711	1.22886	1.19441	0.523954	0.983225	0.417541	0.957718	0.307679	1.23384	0.704547	1.0741	1.18805	0.630082	0.974424	0.621863	0.949487	0.71234	1.06098	0.912739	1.60422	0.594766	1.12953	0.434962	0.456041	1.41245	0.7692	1.01389	1.25654	0.715236	0.319869	0.996542	1.2489	1.22989	1.26862	1.49215	0.213819	1.07003	1.6181	1.25957	0.77742	0.812908	0.449281	0.132132	0.5926	0.2878	0.741786	0.73061	0.633153	1.14478	0.691127	0.670011	-0.0606036	0.815206	0.806758	0.483558	0.29528	0.672967	0.519448	1.02287	1.25149	0.599428	0.902216	0.956631	0.69195	0.945891	1.02015	0.510105	1.40337	0.95122	0.862964	0.92024	1.25797	1.21286	1.58354	0.870465	1.26656	1.23918	-0.182295	0.572601	-1.19573	-0.308492	0.186698	-0.0927155	0.845514	-0.18891	-0.696654	1.15919	-0.508973	0.643048	0.0987134	0.72229	0.870681	0.0327261	1.21339
Me1_v2_0027810	1.7561	2.76755	3.21524	2.84059	0.231517	2.47378	3.57654	3.65061	3.50012	0.478708	1.85479	3.98136	3.95468	4.31927	4.07441	0.371877	2.2996	4.1549	3.61856	3.94741	2.57926	0.148449	2.46028	3.70199	3.1605	3.82163	3.32858	0.405669	1.79254	2.97728	2.91035	3.22521	3.45709	0.526851	0.512441	1.52268	1.80745	2.32958	2.20764	2.99841	3.60875	4.2063	0.179153	1.2384	3.25516	4.28149	4.63194	-0.72031	2.06363	3.9686	4.5485	4.97247	4.64947	-0.948888	2.0052	3.69344	3.7136	3.97836	4.09698	-0.657328	2.13021	3.65628	3.64673	3.32993	3.48645	-0.889957	0.851218	2.116	3.29408	2.83035	3.4624	-0.135598	2.3831	2.30691	2.30043	3.33345	2.37621	3.20216	2.9731	2.71763	1.9714	3.10018	3.84462	3.7405	3.60458	0.838469	3.61755	4.47234	4.51387	5.209	4.51347	0.0143441	3.23425	4.47698	4.57815	5.18616	4.36411	1.79256	3.22775	4.27988	3.99528	4.78429	3.55984	0.267508	1.7418	2.98655	4.07542	3.05332	3.69404	-0.334788	1.35246	1.52966	2.4695	1.75106	0.514105	0.725543	0.884344	0.369996	3.93719	0.559335	0.226172	-0.738381	0.269662	0.819008	0.887603	0.38431	1.62006	-0.251109	3.22103	2.26207	3.02535
Me1_v2_0027820	1.32134	1.55071	1.40525	1.82482	1.43578	1.50795	1.36477	1.68291	1.61459	1.14157	1.25954	1.70017	1.62337	1.68097	1.63293	1.22391	1.38116	1.44451	1.49801	1.44704	1.68737	0.852655	0.823975	1.83762	1.69948	1.9554	1.47038	0.354993	0.697852	0.680287	0.747593	0.737911	1.51503	0.0410397	0.560448	1.16455	1.21252	0.586074	1.75345	1.69022	1.43878	1.83411	1.0695	1.25213	1.33465	1.2129	1.79303	1.33486	1.58197	1.83102	1.59041	1.47855	2.09538	0.873619	1.14562	1.55759	1.66118	1.7116	1.5839	0.584626	1.2912	1.44998	1.34722	1.74627	1.09581	-0.418772	-0.127338	1.59915	1.07706	1.4483	0.956886	-0.262173	1.83507	0.775725	1.04878	0.790767	1.48911	1.4571	1.21806	1.51821	1.18481	1.54151	1.48403	1.87926	1.57949	1.15568	1.33727	1.25856	1.14539	1.27867	1.61364	0.551255	1.34243	1.21332	1.66806	1.74156	1.64359	0.304277	1.33866	0.981121	1.47797	1.01274	1.23374	0.148188	1.15391	1.48229	1.15168	1.29059	1.29287	0.920669	0.979338	1.11555	1.58108	1.53423	0.827442	1.34974	0.738671	0.440382	0.636462	1.45326	0.212785	0.631333	0.401172	1.23327	0.848499	0.846011	0.857411	0.100538	1.23286	1.085	1.28074
Me1_v2_0027830	-3.4462	-3.49046	-2.4743	-1.60149	-0.636508	-1.43695	-0.119718	-0.252619	-1.71937	-1.09352	-2.89475	-2.57412	-2.37258	-1.02255	-1.53623	-1.25253	-1.17337	-0.797644	-2.11506	-2.37721	-2.31575	0.192711	-1.12281	-0.740044	-1.03834	-1.29523	-1.09424	-0.0476674	-1.5409	-1.86464	-1.37602	-1.88297	-1.79539	0.159633	-0.318418	-1.35114	-0.426951	-0.450679	-0.947464	-1.1649	-2.29425	-1.65644	0.0298924	-0.338447	-0.381643	-0.146156	-0.945443	-0.830682	-0.734073	-0.357152	-0.969024	-1.78686	-0.55729	-3.26946	-2.36126	-1.25816	-2.47659	-1.05581	-0.342055	-1.75871	-0.546834	-0.875742	-0.276039	-1.15374	-0.556037	-1.08615	-1.47493	-1.19018	-2.7934	-0.519597	-3.28487	0.957036	-4.0807	-0.237471	-1.10703	-1.36683	-1.63016	-2.32302	-1.35565	-4.40054	-3.07494	-1.09023	-1.96832	-0.812234	-0.756368	-1.1417	-2.03775	-0.789945	-1.57123	-2.28779	-3.06878	-1.29104	-1.1637	-0.495332	-2.50503	-1.28041	-2.81693	-0.815697	-2.05948	-1.24249	-0.825159	-2.04123	-1.28856	-0.746479	-1.14828	-2.07029	-0.927167	-0.991448	-0.456058	-2.17874	-1.74826	-1.80842	-1.21928	-1.5988	-3.63533	-2.57932	-5.79316	-1.08341	-5.5462	-3.49673	-2.50083	-5.81721	-4.06017	-0.391782	-1.83902	-2.65641	-4.21036	-2.33767	-1.94517	-1.31832	-2.30754
Me1_v2_0027850	2.15928	2.56216	2.89372	2.67716	1.4259	1.9899	2.86294	2.00877	1.8802	1.50247	2.08365	1.88215	1.24936	2.14453	2.08306	1.94565	2.25801	1.63268	1.91575	1.62717	1.9284	1.01841	0.877468	1.88139	1.17578	0.28412	0.97131	1.57197	0.986623	2.12611	2.2439	2.05515	0.793084	1.44863	2.01882	1.55712	1.96834	1.90058	1.17239	1.33411	1.97496	2.07346	1.36512	1.49329	1.68634	1.96005	0.847087	2.74118	1.53265	1.85296	1.97592	1.60577	1.71598	2.13384	1.00083	1.98272	2.10864	1.81647	1.64831	1.51861	2.1969	1.92458	1.64091	1.37064	1.45525	0.0770878	1.7225	1.14423	1.75008	1.62891	1.37867	1.02782	-1.78899	1.35447	0.968959	1.57879	2.31758	2.54733	2.33141	2.77137	2.07546	1.63114	1.97754	1.56512	2.22985	1.98512	0.986782	1.65097	1.53308	1.7879	1.61489	2.29429	2.06254	2.19702	1.88508	1.24103	1.17568	1.46058	1.18472	1.55542	1.38139	1.91838	0.886982	0.84327	0.19858	1.77735	1.55567	1.33671	1.62036	1.1567	1.10473	1.32112	1.22349	1.5085	0.921915	1.02088	0.55265	0.12517	-0.110837	0.897666	0.786809	-0.0249105	-1.13429	1.55025	1.68984	1.60615	1.25259	0.892053	0.846366	1.72622	1.25706
Me1_v2_0027880	-0.632277	0.638403	-0.105095	0.113754	0.575278	0.385649	0.321328	-0.549924	-0.258522	-0.55742	0.142292	-0.0243575	0.389324	0.805395	0.968681	0.652651	0.672004	0.263296	0.955029	-0.0469793	0.875912	0.652813	0.579568	0.808752	-0.515572	0.862209	0.607079	1.75223	0.831459	1.08772	1.32093	0.748929	1.27386	1.36907	0.814344	-0.0102117	0.469134	0.428067	0.129226	0.179108	0.177063	0.627095	0.94613	0.68013	0.363314	0.340457	0.437185	0.692091	1.10237	0.992096	0.762276	0.879464	0.405823	0.797336	0.670069	0.881731	0.654623	0.870672	0.796151	1.01667	0.919166	0.720518	1.57001	0.783221	1.06363	1.73543	1.26958	0.860308	1.30285	0.328421	1.22397	2.37853	1.03499	0.644625	0.407627	0.2692	0.583527	0.0813751	0.420968	0.542428	0.477882	0.632619	0.272773	0.558017	0.31984	0.965341	0.978574	0.422291	0.51344	0.541991	0.619759	0.886033	0.749816	0.871154	0.94562	0.909873	0.743028	1.15132	1.15001	1.16599	1.53533	1.07578	0.370876	1.56745	0.440972	0.826401	1.30596	-0.196528	1.33761	1.53268	0.503464	0.0124103	0.57932	0.0620114	-0.145843	0.501581	0.999911	1.17178	0.679488	0.29636	0.670491	0.407974	0.800749	0.938623	1.08252	0.706516	0.758433	1.24982	0.52262	0.332529	0.910245
Me1_v2_0027890	5.29909	5.55442	5.46911	5.3572	5.05475	5.49546	5.66417	5.4061	5.33181	4.9328	5.64517	5.85745	5.76915	6.11249	6.10733	5.2743	5.74751	5.58173	5.82239	5.80362	6.02195	4.67356	5.08943	5.57377	5.35382	5.2895	5.41467	4.86801	4.81824	5.14761	5.45327	5.3257	4.95951	4.73685	5.14291	4.53279	4.68756	4.74937	5.29685	5.22881	5.2327	5.14136	5.26287	5.43004	5.37303	5.62118	4.86555	5.22191	5.61183	5.87975	6.08174	6.39951	5.95848	5.1847	5.76377	5.88115	6.00233	5.81747	5.55696	4.80828	5.36879	5.36774	5.49881	4.98095	5.33334	4.24503	4.78169	4.73284	4.89949	4.7253	4.87021	4.4495	4.21659	4.75203	4.28518	4.46868	5.56609	5.48615	5.47275	5.43571	5.38269	5.24353	5.56232	5.35708	5.58041	5.35495	5.77492	5.75936	5.93185	6.00995	5.96379	5.34132	5.74418	5.81589	5.81566	5.72452	5.6105	4.85701	5.2328	5.51974	5.40635	5.52679	5.50429	4.46685	4.61408	4.95374	5.04544	4.91065	4.8541	4.51646	4.5837	4.63849	4.2114	4.41252	5.14403	5.29293	4.92457	4.41763	4.91203	4.78303	5.11818	4.92347	4.50787	5.4947	5.35429	5.16974	4.71528	4.22955	4.89569	5.36902	5.17227
Me1_v2_0027900	0.955539	1.90354	1.79581	1.86234	1.05271	1.33026	1.85906	2.27045	1.80969	-0.70959	0.897023	1.21029	1.66576	2.01493	2.10912	-0.107673	1.92362	2.0282	1.76488	2.36174	1.43002	0.0148941	0.883143	2.37087	1.32157	1.53018	1.41788	-0.265714	-0.597411	2.08729	2.1978	2.03117	1.53785	-0.68511	0.66661	0.834442	0.835413	1.52421	1.44893	0.547652	1.4014	1.70074	-0.168197	0.409654	1.0331	1.54179	1.60123	0.28307	1.3626	2.44767	2.20459	0.66338	1.12801	-0.749892	0.411484	1.56255	2.14105	0.733042	0.956934	-0.72339	0.823936	1.35713	1.9936	0.736327	1.26693	-0.356341	0.187245	0.800316	1.24287	0.513	1.12752	-0.632822	-4.10574	0.483593	0.789786	1.16367	1.07664	1.19689	1.33077	1.34107	1.39857	1.91049	2.25494	2.26958	3.06633	0.326839	1.9007	1.38416	1.62729	1.91163	2.15669	-0.210139	1.01182	1.92049	0.816106	2.24918	0.55627	0.305557	0.57768	2.03047	1.4343	1.74166	1.60994	-0.260689	-1.12237	1.13503	1.64614	1.2284	1.58902	-1.62108	-0.297349	0.13488	-0.451808	0.105638	-3.79662	-0.536674	-2.9778	-1.66616	0.196048	-3.08005	-1.02482	-4.22072	-1.24865	-0.105419	-0.377865	-0.0412061	-0.435255	-1.53499	1.00115	1.00229	1.31416
Me1_v2_0027920	2.07005	1.51755	0.392098	-0.0149308	2.06162	0.240335	-0.290469	-0.408616	-1.27681	2.83344	1.7155	0.628058	0.241481	-0.479395	-0.254034	2.777	2.06874	1.24948	1.2961	0.43253	0.688656	2.77939	2.20197	1.57718	2.20489	0.796081	1.33313	3.13642	2.74169	1.69244	2.04587	1.30353	1.27726	2.70916	2.26232	2.59648	1.57062	1.6239	1.60926	1.46883	0.708018	0.0915413	1.66472	0.869995	0.780125	-0.135783	-0.512063	2.83482	1.97116	1.33829	0.804291	-0.311002	-0.0303484	2.6892	1.84535	0.919147	1.24209	0.92643	0.743286	2.17964	2.03281	1.72011	1.30984	1.0672	1.28882	2.59557	2.61001	1.79593	2.13729	1.98502	1.62087	2.53821	0.538833	1.6206	1.76136	1.65707	1.5667	1.22955	1.03767	0.479636	1.55713	0.608296	0.0600089	-0.0463457	-0.386777	2.52558	1.78555	1.1636	0.770041	0.696209	-0.594267	2.56058	1.74542	1.40595	1.29407	0.5085	0.966503	2.7828	1.86516	1.66743	1.58811	1.43493	1.28929	2.43167	2.37283	2.08482	1.73893	1.46571	1.46821	2.43314	2.14314	1.9868	1.7514	1.49981	2.04773	2.31249	2.37499	2.65656	1.72716	2.55439	2.64272	2.3542	1.94618	2.2055	2.59987	2.51333	2.52458	2.4046	1.56626	1.62427	2.0542
Me1_v2_0027930	-1.44449	-1.73056	-1.91151	-1.84982	-1.36244	-1.40827	-2.5051	-0.592493	-1.67294	-0.995849	-1.09129	-1.01813	-1.79281	-0.879604	-2.18484	-0.775194	-1.057	-2.67371	-0.340414	-2.15495	-2.43984	-0.514072	-0.931469	-1.61358	-4.14247	-1.38582	-1.83412	-1.16919	-0.73531	-0.679414	-1.46153	-1.80497	-1.69	-0.248488	-2.12983	-1.16489	-0.909261	-1.23526	-1.59991	-0.331796	-1.30453	-1.51888	-2.78629	-1.58545	-1.62253	-1.45358	-0.841148	-1.19814	-0.784381	-1.77938	-1.11705	-1.54857	-0.835111	-2.47288	-2.06794	-1.14117	-2.73702	-0.523348	-0.947179	-0.600665	-1.85972	-0.6927	-1.41469	-1.17608	-3.27997	-0.343602	-0.589058	-0.805741	-1.2222	-2.58988	-3.09488	-0.0881503	-1.05703	-1.38799	-1.22741	-2.60643	-1.51159	-2.44099	-1.37773	-1.1635	-1.10033	-0.812578	-1.30297	-0.925916	-1.94862	-2.13041	-1.16776	-1.50845	-1.29698	-1.63707	-1.20167	-0.962361	-1.19228	-2.20014	-0.898791	-1.21133	-2.85763	-0.0197235	-1.0905	-1.72244	-1.2512	-1.89674	-1.58043	-0.664226	-1.00184	-1.72914	-1.22294	-1.16653	-1.57193	-0.720445	-1.3154	-1.42595	-2.0728	-1.11305	-3.68884	-1.60021	-0.667179	-0.914889	-1.84861	-0.791534	-1.31151	-1.01116	-1.8091	-2.34373	-4.34056	-0.90253	-1.04815	-0.582594	-2.38249	-0.983415	-0.689893
Me1_v2_0027940	4.30412	4.51227	4.56402	4.24391	3.95085	4.2253	4.41597	4.31101	4.24697	3.44255	4.05953	4.24648	4.39701	4.46716	4.6571	3.31404	4.49524	4.07938	4.07521	4.45375	4.54648	3.62867	3.88147	4.46666	4.08874	4.12896	4.26951	3.80243	3.79875	4.39416	4.38457	4.54764	4.46005	3.77775	4.10211	3.91188	4.24317	4.34578	4.20986	4.40165	4.31199	4.2808	4.12255	4.23723	4.39543	4.44455	3.89921	4.27696	4.30159	4.39948	4.5554	4.86401	4.48926	4.26439	4.38499	4.20382	4.50531	4.32827	4.46359	3.71552	4.2178	4.2654	4.2896	4.54017	4.62663	3.53624	3.94663	4.18461	4.47106	4.423	4.21673	3.67687	3.98577	4.30937	4.12249	4.51189	4.64774	4.59386	4.69403	4.59659	4.1194	4.28611	4.46791	4.25111	4.53828	3.93032	4.11726	4.22535	4.52055	4.72797	4.79721	3.96218	4.30703	4.52439	4.20085	4.37782	4.56319	3.97811	3.89431	4.34604	4.31681	4.56952	4.59939	3.58014	3.46976	4.37543	4.38768	4.44498	4.66912	3.77313	3.90812	4.17026	4.21655	4.12044	3.91905	3.54638	3.57244	3.41207	3.93117	3.02243	3.6925	3.6466	3.49395	3.85687	3.76548	3.82148	3.66735	3.73423	4.41331	3.95922	4.04949
Me1_v2_0027960	1.41698	1.68065	2.24932	2.05987	0.364483	1.23665	1.79424	1.79114	1.41487	0.68625	1.84275	2.24622	2.19582	2.66244	2.22037	1.32866	2.0891	1.59185	1.79031	2.16313	2.29252	0.424028	1.21117	2.35262	1.53796	0.875256	1.52827	0.482552	0.377535	2.21571	2.0921	2.29445	1.88033	1.25853	1.34523	1.57826	1.7999	1.87015	1.84941	1.62308	2.2942	2.35751	1.30552	1.82917	1.77581	1.87051	1.30405	1.8278	1.80981	2.14039	2.41374	2.16846	2.05467	1.13987	1.71398	2.22186	2.03508	1.64211	1.87733	0.65703	1.52572	1.64742	1.98008	2.09895	1.77895	-0.116398	0.937372	1.51543	2.03927	1.91411	1.84452	-1.01502	-2.63769	1.70127	1.56358	1.72965	1.39821	2.07712	1.96517	1.92218	1.85967	1.80787	1.60615	1.42674	2.03599	1.34214	1.90339	2.33685	2.40739	2.83373	2.18083	1.1986	2.43625	2.73202	2.07818	2.6723	1.78995	0.362047	1.58324	2.43333	1.78591	2.18553	1.67641	-0.240502	0.278378	1.62266	2.07356	1.71216	2.13386	-0.152006	0.839041	1.38555	1.3638	1.39473	0.716619	0.866025	-0.188988	-0.579306	1.15376	0.19377	1.18113	0.133382	-0.803973	1.65383	1.31907	1.27474	0.571127	-0.0533285	1.49693	1.38031	1.30991
Me1_v2_0027980	1.42696	0.590186	1.02622	0.414449	1.69448	0.660896	0.843804	0.934915	0.83639	1.92392	1.88444	1.46816	1.57126	1.66869	2.23099	2.03439	1.81125	1.02079	1.62818	1.72481	1.98569	2.02265	2.10954	2.01006	1.13507	1.53457	1.42735	2.62983	2.02818	1.84228	2.26556	2.02551	1.91606	2.40933	1.97806	1.39317	1.48742	1.67106	1.13569	1.05965	1.31825	0.863237	1.90311	1.4585	1.48636	1.09963	1.19454	2.16006	1.39294	1.25071	1.79213	1.80255	1.74393	1.91861	1.63629	1.77396	1.80026	1.59229	1.37668	2.34127	2.07884	1.83404	1.23109	1.66583	1.47775	2.42591	2.62312	1.72788	1.6816	1.61918	1.64667	2.60048	1.09876	2.20041	1.73638	1.75571	1.71036	1.2083	1.01227	0.905692	1.82174	1.19138	1.35473	1.32971	1.38789	2.27813	2.00236	1.13984	1.62466	1.38215	1.52211	2.43921	1.48305	1.37695	1.63922	1.40634	1.5711	2.41812	1.82151	1.79275	1.70358	1.82297	1.83613	2.52372	1.71961	2.09438	1.74248	1.43346	1.54732	2.46363	1.42432	1.66006	1.27471	1.67725	1.62725	1.85757	2.37791	2.08474	0.903549	0.71303	1.76759	1.74617	1.9254	2.01403	1.80154	2.218	2.43552	2.24362	1.03119	1.52989	1.80173
Me1_v2_0027990	-1.15649	-0.921545	-1.4972	-1.93566	-0.653116	-1.61572	-0.217411	-1.42186	-2.25818	-5.58968	-1.1233	-1.32548	-0.982303	0.133368	-0.915756	-2.00902	0.118555	-0.804168	-1.40633	0.0775322	-0.533764	-1.8093	-0.860417	-0.605387	-1.03776	-1.03118	-0.882303	-0.78571	-1.46616	-0.0479568	0.3917	0.444076	-1.17217	-0.448156	0.457127	-0.318966	0.339861	0.440113	-2.41002	-0.843113	-1.19567	-0.598873	-0.93927	-1.24838	-0.867827	-0.822435	-1.29414	-1.09242	-0.296761	-1.12918	-0.332403	0.356401	-1.01811	-0.411712	-0.337649	-1.09317	-0.157543	0.682803	-0.649337	-1.67293	0.144852	-0.602309	-0.836532	-0.843222	0.0315073	-1.24511	-1.28946	-1.09478	-1.05269	-0.211155	0.413237	-0.87076	-1.48381	0.191115	-0.87404	0.297034	-1.32761	-0.804267	-0.44629	-1.33289	-0.382738	-2.37502	-0.578418	-1.3405	-0.733298	-1.59554	-1.73257	-1.62042	-1.06768	-0.889526	-1.33685	-1.88563	-0.484539	-0.00844707	-0.540171	-0.31205	-1.17902	-0.480753	-0.662397	-1.19403	-0.571848	0.303199	-0.843656	-1.57286	-1.47375	-0.411146	-0.944169	-0.434097	0.154244	-0.330293	-1.36693	-0.584419	-0.477564	-0.590956	-2.18042	-0.828888	-2.58884	-2.91869	-1.25283	-1.09926	-0.645243	-1.66459	-1.33768	-0.826006	-1.26719	-1.51986	-1.25679	-1.99718	-0.451795	-2.91394	-0.767049
Me1_v2_0028020	2.83595	3.39147	2.93641	3.17451	2.65458	2.66899	3.02534	2.87892	2.86809	2.60229	2.53021	2.28844	2.29147	2.3452	2.54555	2.35108	2.13594	2.56284	2.3815	2.81434	2.45704	2.41459	2.36553	2.69571	2.47361	2.06107	2.20219	2.62988	2.57833	2.32952	2.65152	2.23891	2.47324	1.95509	3.07898	2.47057	2.75034	2.75843	2.85445	3.12448	3.46837	3.26957	2.83702	2.80572	2.9065	2.75018	3.02302	2.45018	2.59955	2.58535	2.40267	2.36049	2.63725	1.92946	2.23585	2.60735	2.42066	2.49276	2.60932	2.2074	2.21772	2.20737	2.48784	2.45006	2.62921	1.45673	2.41855	2.46213	2.4956	2.25688	2.7267	1.404	0.479855	2.07898	2.67473	2.37671	2.96536	3.07166	3.2326	3.27255	2.51226	2.78571	2.78098	2.64171	3.07041	2.26575	2.39743	2.56403	2.22971	2.63723	2.52806	2.15975	2.20705	2.05148	2.34809	2.00585	2.39285	1.84811	2.39565	2.17958	2.53534	2.10219	2.59903	1.76431	2.58347	2.36917	2.1609	2.25326	2.02803	1.67654	2.09676	2.53377	2.58697	2.57836	2.52445	2.19642	2.31077	2.567	1.97117	2.21502	2.25209	2.50268	1.54487	2.80679	1.8289	2.1485	1.92476	2.00991	2.5208	2.62409	2.3355
Me1_v2_0028030	-1.1975	-2.96886	-2.52623	-1.3167	0.668163	-1.88752	-2.50518	-1.25675	-0.211843	0.156811	0.195687	-0.513814	-0.544856	-0.850352	-0.820867	0.684085	-0.0899329	0.252602	-0.411211	-0.335033	0.32015	1.10077	1.22672	1.03443	0.35003	0.246722	0.201583	1.43624	1.18314	1.15648	0.870471	1.32662	1.27084	0.433529	1.03363	2.16774	1.8059	1.7972	-0.716211	-1.68967	-2.65369	-1.31291	0.107281	-0.0543115	-0.27015	-1.34748	-1.63558	0.813138	0.695118	-1.03806	-0.555285	-1.62128	-1.99219	0.968342	-0.183877	-0.23734	-0.492228	-0.213383	0.498916	1.48503	0.533126	1.20567	1.21549	0.627002	0.57107	2.14115	1.00481	1.48884	1.41229	1.72795	1.34767	0.987506	-1.1702	1.83695	2.13669	1.66524	-1.56118	-1.70167	-1.67748	-2.18718	-0.960045	-1.50289	-0.717871	-1.34989	-1.77305	0.857447	-0.17192	-0.0531257	-0.389157	-1.50699	-0.964468	0.645502	0.224351	-0.188164	-0.858718	-0.848305	-0.313642	1.35901	0.882623	0.629034	0.259908	-1.06281	0.4011	1.76479	1.72108	1.43002	0.922466	1.26728	1.22235	0.942221	1.35587	1.85871	1.67227	1.74289	0.130813	0.506656	1.08937	0.499991	0.0946187	-0.644402	0.531129	0.421802	1.95974	0.271867	0.181702	0.816133	1.46861	1.75074	0.29373	-0.158635	0.889825
Me1_v2_0028060	1.755	1.07458	1.57623	1.23537	2.58606	2.36692	2.43454	2.22256	2.731	2.93665	3.05293	3.00311	3.16069	3.15403	3.30159	2.73258	3.64131	3.41756	3.45571	3.67004	3.68015	3.26471	3.52638	3.70972	3.96751	3.59189	3.97225	3.08958	3.06514	3.9335	3.56375	3.82785	3.93029	2.88496	2.98284	3.31022	3.42722	3.28234	2.26001	2.09238	1.98535	2.5377	2.68829	2.44117	2.76648	2.98407	2.44008	2.98137	3.10312	3.12348	3.11076	3.07899	3.45927	3.31643	3.45869	3.47678	3.60541	3.51414	3.27243	3.0853	3.55435	3.50481	3.94972	3.71423	3.54238	2.27666	3.0668	3.80974	3.75559	3.73665	3.94937	2.914	2.2969	3.59763	3.31183	3.45679	2.29775	1.85928	1.71599	2.13221	2.7605	2.84164	2.70354	2.68755	2.55107	2.96055	3.23872	3.18378	3.26273	3.17654	3.51392	3.0885	3.29628	3.17731	3.44815	3.30296	3.45694	3.41642	3.80438	3.72022	3.76652	3.77244	3.73084	2.91707	3.33625	3.83803	3.71745	3.72418	3.76164	2.99472	3.47002	3.42037	3.57747	3.45557	3.03988	2.75632	3.08594	2.87514	3.98803	2.6429	3.05113	3.25122	3.21311	2.52524	3.17895	3.09976	3.39683	2.9204	4.00412	3.23852	3.73777
Me1_v2_0028070	0.421287	0.967966	0.905843	0.61974	-0.39999	0.166338	0.682665	-0.932906	-0.394826	-0.989801	-0.619247	-0.150815	0.0381166	0.550408	0.270965	-1.2682	0.216404	-0.0726728	0.514312	-1.03597	-0.173004	-0.839073	-1.37012	0.974252	0.812793	1.03532	1.05261	-0.953163	0.0750907	1.78726	1.9984	2.08754	1.07751	0.0531008	0.0633421	0.715479	1.15775	2.00129	0.0387811	0.547626	1.15354	1.14084	-1.02169	0.674367	-0.0564765	0.945876	0.657111	-0.184045	-0.198651	1.07637	0.334181	0.158161	-0.327529	-0.641328	0.0374622	0.270011	-0.129998	0.490513	0.0320907	-0.769482	0.719862	0.965212	1.1478	1.41052	1.34314	-1.79848	-1.19059	1.58889	2.1568	1.89866	2.12943	0.000648003	-1.6448	1.63082	1.69595	2.16393	1.05685	1.5715	1.63651	1.41282	-1.00914	0.736787	0.165237	0.45879	0.380449	-1.06352	-0.486195	0.997801	0.811514	0.969715	0.879718	-0.622055	0.814213	1.31754	0.614977	1.01095	0.8649	-0.681286	1.14309	1.35653	0.863239	1.37736	0.654767	-4.11321	0.418464	1.9796	1.71248	2.17987	2.07643	-0.195063	0.797106	1.69247	2.05291	1.62215	-1.89033	-0.770571	-0.273541	-2.2584	2.115	-5.42138	-1.27365	-1.04426	-0.298694	-0.897265	-1.3964	-0.5451	0.195739	-1.51598	1.92547	-0.158717	1.59327
Me1_v2_0028080	3.46683	3.24196	3.01619	2.96254	3.21336	3.68633	3.70018	3.50953	3.61248	3.58133	3.98973	3.97935	4.1019	3.95326	4.12961	3.89516	4.31214	4.23809	4.47534	4.52176	4.40609	3.85237	4.24678	4.50199	4.2401	4.00593	4.16126	3.03243	2.90122	3.60865	3.97305	3.8286	3.93237	2.37297	2.74273	2.49525	2.51849	2.78513	3.0859	2.62621	2.73749	2.42274	3.41263	3.60229	3.76041	3.8871	3.60158	3.72545	3.78291	4.10974	4.4984	4.17447	4.45302	3.41513	3.57598	4.12887	4.36267	4.15016	3.77176	3.21858	3.2201	3.52576	3.6481	3.35213	3.22067	2.71084	2.6849	2.45378	2.91721	3.061	3.09435	2.32388	0.089611	1.86344	2.46736	2.20382	3.22468	2.91748	3.14351	3.08048	3.78311	3.86919	3.50041	3.58291	3.78642	3.96778	4.28001	3.97388	4.27317	4.36926	4.3581	3.86644	4.14066	4.53939	4.39833	4.4831	4.52296	3.49678	4.03717	4.30016	4.44548	4.4637	4.15209	2.60182	3.05574	3.65534	3.72384	3.76486	3.66965	2.82735	2.40977	2.78748	3.12113	2.8981	2.56233	3.64864	3.03621	2.12128	2.87192	2.1442	3.6239	2.91852	2.47243	3.27777	3.76554	3.80923	3.52259	2.54996	3.30913	3.62271	3.52139
Me1_v2_0028090	2.36193	1.40385	1.82131	1.97886	4.04169	2.46322	2.25871	2.49823	3.05685	5.18267	4.77462	3.77238	4.38601	4.22643	4.88921	5.50721	5.39795	5.46862	5.6414	5.81033	5.90707	5.9004	5.59024	6.10111	6.59009	6.36132	6.60237	5.87498	4.86337	5.2944	6.11117	6.57313	6.66138	5.73518	5.15582	4.34445	4.43194	4.76242	2.44271	1.36829	1.0108	1.11354	4.71373	4.52989	3.91123	4.09041	3.93167	5.59567	5.4591	4.98297	5.55559	5.16026	5.89303	5.74116	5.03409	5.41456	5.80807	5.98267	6.02063	5.5748	4.96704	5.67704	6.08378	5.69943	5.79076	5.8399	5.00191	4.96643	5.87684	6.22688	6.03099	5.72488	2.64597	3.88744	5.06706	4.31699	1.56844	1.48839	2.09233	2.94041	4.39742	3.27198	2.91749	3.04026	3.89595	5.67336	4.70765	4.07204	5.09799	5.00781	6.04843	5.72901	5.32607	5.15328	5.78463	5.81363	6.20833	5.12937	5.48322	5.92246	6.14223	6.18993	6.39653	5.70347	5.12742	5.12691	5.84635	5.78196	6.14239	5.60243	4.96265	4.64512	5.8617	6.04487	4.32872	5.09643	5.1895	5.33543	5.98577	2.94905	5.71891	5.56685	5.07905	4.58616	5.53311	5.30889	4.96286	5.58565	5.47974	4.36989	6.14685
Me1_v2_0028100	-0.912009	-0.0873134	-0.405888	-0.682734	-0.301345	-0.680226	-0.00865028	-0.539568	-1.50827	-2.11509	-0.821046	-0.763205	-0.914964	-1.02592	-0.42458	0.286109	0.683056	-0.0251057	-1.06216	0.215366	-0.473739	-0.22009	-0.0592366	-0.833906	0.0351735	-0.389064	-0.355753	0.609101	-0.153889	0.261652	0.843816	0.493752	0.0505699	-0.445993	1.25438	-0.121677	-0.134741	0.66712	-0.349224	-1.07713	-0.47061	-0.21734	-0.744485	-0.993185	-0.904337	-0.96422	-1.5332	0.290105	-0.243155	-0.183067	0.232569	-0.679252	-1.1677	-0.918396	-0.165142	-0.684896	-0.639029	-1.28204	-0.690345	-0.488063	0.267492	0.236508	-0.733016	-0.566161	-0.0224211	-0.539182	0.234563	-0.676393	0.0152379	-0.635806	0.162436	-1.39022	-1.99623	-0.567603	-0.130172	0.17548	-0.628332	-0.302223	0.00875722	-0.163976	-0.287809	-1.34478	-1.45412	-1.28807	-0.0146759	-0.867374	-1.04754	-1.96868	-0.442738	-0.639413	-1.35126	-0.206307	-0.890837	-0.170491	-1.17346	-0.658373	-1.77001	-0.400097	-0.276855	-0.424353	-0.346723	-0.696345	0.0700955	-1.02497	-0.296796	-0.263687	-0.424176	-0.65421	-0.184622	0.164714	-0.874495	-0.161182	-1.33932	-0.649276	-1.92241	-0.0428633	-0.577308	-0.330546	-1.83636	-1.70534	-1.11108	-0.851259	-1.52939	-0.401095	-1.1773	-0.880688	-0.882884	-1.17312	-0.76564	-0.314832	-0.785357
Me1_v2_0028110	1.7451	1.66882	1.09612	1.25772	1.97313	1.18678	1.18758	1.5495	1.34545	2.36332	2.34484	1.21163	1.08265	1.37163	1.75601	2.39573	2.23831	1.76678	1.95528	1.71006	1.50248	3.05701	2.95239	2.2557	2.72397	2.27959	1.96765	2.96763	3.04071	2.77777	3.02952	2.76488	2.84619	3.24433	2.70813	3.03371	2.77852	2.84454	1.15166	1.23022	0.966867	1.26287	2.58153	2.30513	1.63395	1.18538	1.64535	2.82697	2.5305	1.63601	1.69001	1.2553	1.80848	2.98013	2.981	2.45132	2.34524	2.01874	2.21823	2.87203	2.78623	2.34491	2.59267	2.82621	2.70096	3.1736	3.02509	3.02229	2.72463	2.90009	3.15951	3.13378	1.06089	2.89755	2.82968	2.81435	1.61814	1.12394	1.29906	1.41826	2.0792	1.76298	1.21117	1.41722	1.31644	2.54638	2.0593	1.46165	1.74773	1.3599	1.62267	2.73919	2.64505	2.57238	2.08595	1.56221	1.94242	3.15448	2.94359	2.34632	2.76618	2.331	2.57186	3.05973	3.01477	2.66616	2.67887	2.83046	2.95919	3.17958	2.87336	2.87608	2.98791	2.87013	1.79761	2.34314	2.49354	2.73576	2.51243	1.90821	2.81487	2.39151	2.41238	2.70211	2.42992	2.79783	3.03073	2.98746	2.80785	1.7118	2.60785
Me1_v2_0028130	1.95006	2.3252	2.17337	2.57136	1.0773	1.6423	2.52115	2.37031	2.18188	0.768563	2.1474	2.21527	2.4036	2.49804	2.35819	0.0352387	1.72147	2.7594	2.76692	3.12427	2.43575	0.494868	2.25454	2.99852	2.80489	2.5056	2.53497	-0.0609354	1.38422	2.54582	2.93499	2.27363	2.20961	0.6705	2.35931	2.45499	2.45728	2.49556	2.22171	1.43958	2.51189	2.20338	0.498952	1.92402	1.89375	2.65292	2.7683	1.12174	2.36313	2.87898	2.85737	2.21567	2.6742	0.00769634	1.96591	2.79208	2.58357	2.3183	2.43206	0.578694	2.06326	2.62112	2.34535	2.22159	2.61659	-0.672791	0.741025	2.60424	2.46336	2.39415	2.07628	0.438534	0.321217	2.31628	2.52639	2.55189	2.09724	2.54479	2.281	2.45975	1.63823	2.19389	2.35741	2.47582	2.4926	0.971534	2.39546	2.73735	2.90764	3.35288	2.64568	0.983686	2.28581	2.47685	2.35352	3.11699	2.46172	0.946705	2.26126	2.71427	2.45331	2.69575	2.33647	-0.301251	1.84221	2.96746	2.61185	2.42765	2.10877	1.24249	2.10884	2.40906	2.82864	2.59098	-0.426369	0.285015	-0.500506	-2.05576	0.655037	0.0236318	0.943044	-0.674571	-1.68839	1.20231	0.575476	0.920858	0.548504	-1.1729	2.06553	1.53569	2.89793
Me1_v2_0028140	4.33483	4.41407	4.26345	4.40317	4.23318	4.24132	4.29404	4.15416	3.76854	4.03381	4.3226	4.07648	4.02924	3.7184	4.01097	3.66201	4.18483	4.02383	3.95675	3.93414	4.00256	3.85021	3.81307	3.83453	4.00858	3.38306	3.69871	2.85258	3.17987	3.57482	3.5374	3.25539	3.21384	2.82993	3.71712	3.0555	3.04039	2.51994	4.07651	4.00816	3.92919	4.06911	4.09052	4.02866	3.84952	3.84417	3.68105	3.7932	3.978	4.13671	4.201	3.93262	3.91737	3.56192	3.50966	3.86219	4.02223	3.68434	3.74557	3.3171	3.69758	3.58794	3.66038	3.34484	3.37134	2.54941	2.84517	3.05248	2.94609	2.97577	2.86498	2.83639	1.81861	2.59399	2.69588	2.73564	4.13934	4.1548	4.09215	4.23597	4.00358	4.08341	3.98325	3.82108	4.06793	4.04284	4.084	4.00751	4.0007	4.02642	4.01391	3.73033	4.03775	4.25735	3.78677	3.90351	3.78366	3.30441	3.54279	3.67655	3.30433	3.59697	3.64885	2.76041	3.10901	3.10297	2.87942	3.22371	3.32797	2.83183	2.49782	2.53885	2.59038	2.72937	3.35577	3.45811	3.17526	2.47559	2.25019	3.77514	3.46794	3.03534	2.8973	4.1244	3.82438	3.49873	3.09224	2.9078	2.97198	3.79163	3.3549
Me1_v2_0028150	3.31587	3.43954	3.35616	4.01932	3.57702	3.65027	3.94385	3.94644	4.02694	3.28921	3.43377	3.42961	3.47434	3.06179	3.57884	2.87444	3.00776	3.17267	3.39481	3.0676	3.10994	3.42419	3.21404	3.25148	3.30417	2.92213	3.30754	2.80544	2.71127	3.03112	3.09	2.74802	2.50338	2.62971	3.71113	3.24652	3.0397	3.24451	3.24126	3.32321	3.4127	3.90045	2.91797	3.22356	3.45097	3.73069	3.67867	2.35955	2.64229	3.07515	3.18764	2.39619	2.90362	2.42618	2.32638	2.99938	3.04169	2.88995	2.89927	2.90904	2.76472	2.8226	2.79575	2.60477	2.46607	2.36597	2.92033	2.7602	2.98236	2.95541	2.37799	3.01571	0.0797978	2.8373	3.37724	3.18946	3.15926	3.46051	3.41047	3.76763	3.31208	3.57299	3.28348	3.41913	3.92806	2.83613	3.23868	3.08963	3.50019	3.31905	3.13092	2.87208	2.80423	3.03032	2.84262	3.13253	2.80232	2.93131	2.74229	3.01421	2.85411	2.82237	2.81118	2.56118	3.12305	3.02422	2.89569	2.63135	2.64142	2.4335	2.97475	3.18688	2.92794	2.93249	2.65543	2.99653	2.57626	2.52529	2.59637	2.82452	2.36701	2.73324	2.66087	2.91045	2.57233	2.77657	2.38977	2.49469	2.639	3.07599	2.61982
Me1_v2_0028170	-1.44258	-0.698145	-1.15682	-0.573191	-0.325785	-1.06876	-0.569827	0.204329	-0.210398	-0.375954	-0.605909	-0.445895	0.425083	-1.25565	-1.1259	-0.457952	0.421725	-1.36799	-0.795764	-0.967248	-0.655608	0.661053	0.205533	0.226446	-1.10877	-1.54159	-0.772734	-0.455413	0.11047	0.350926	-0.586903	-0.294334	-0.315518	0.577287	-0.315322	-0.140065	0.146196	0.10307	-0.467102	-1.22514	-0.217645	-0.776644	-1.18766	-0.695593	-0.225794	-0.777974	-0.374731	-0.332957	-1.15688	-0.635745	-0.551592	-0.286382	-0.431002	-0.77486	-0.386832	-1.00625	-1.06478	-0.251888	-0.821576	0.881476	-0.245969	-0.120184	-0.734754	-0.958289	-0.211259	0.255685	0.500632	-0.456617	-1.72728	-0.0323705	0.320195	0.109717	0.658943	0.312292	-0.194915	0.344012	-0.757629	-0.434871	-1.49185	-0.596604	-0.272057	-0.173526	-0.403876	-0.849076	-0.369277	-0.189586	0.188687	0.285272	-0.894442	-1.13132	-0.771174	-0.0163822	-0.52088	-0.623288	-1.10828	-0.491417	0.296995	0.410899	-0.615275	-1.03962	-0.216397	-0.574392	-1.57834	0.15182	-0.291074	-0.188479	-0.248256	-0.0840416	-0.605871	0.335219	0.0179144	-0.000307441	-0.701018	-0.515761	0.137585	-0.251954	0.267183	0.383353	-1.0463	-1.88976	0.382893	0.091195	-0.129797	-0.0582976	0.268688	-0.239194	0.363645	0.578179	-0.281239	-0.867786	-0.376574
Me1_v2_0028190	2.79329	2.41089	2.76157	2.49489	2.08022	1.31325	1.48543	1.09362	1.67318	2.12444	2.12261	1.60193	0.846703	1.54981	1.7615	1.71844	1.62085	1.68528	1.81085	1.78978	1.51874	1.47041	1.85193	1.59835	1.54911	0.99153	1.57858	1.63563	1.65068	0.88939	1.19732	0.841627	1.65882	1.13794	1.34633	0.96412	1.17545	1.24289	2.24251	1.83423	1.7177	1.98808	1.93484	1.9526	1.15006	0.880875	0.616523	1.97492	1.51392	1.1834	1.65771	1.91396	1.41676	2.20835	1.59381	1.87059	2.02752	2.34914	0.950019	1.53323	1.41531	1.65614	1.37015	1.52995	1.63896	1.46581	1.69755	1.3819	1.34684	1.32681	1.72375	1.74427	2.19916	1.33915	1.32739	1.30439	2.4812	2.18333	2.19441	2.3338	2.1743	2.24004	1.7085	1.79801	1.17725	2.07276	1.07311	1.61851	0.833659	1.25625	1.4604	1.66589	0.852463	1.30278	1.38022	1.72533	1.71511	1.94761	1.54832	1.27544	1.44788	1.54695	1.6156	1.7354	1.58871	1.89428	1.81113	1.42422	1.72139	1.22269	1.23458	1.30651	1.12523	1.23482	1.08669	1.37475	0.278966	0.896943	1.2212	0.925708	2.48859	1.63834	0.444312	2.26221	2.41529	1.86018	1.89646	1.22774	0.877869	2.02944	1.50175
Me1_v2_0028210	1.97203	1.87035	1.90008	1.7666	1.87396	1.26281	2.09511	1.47764	1.49478	1.6106	1.36397	1.3378	1.01332	1.27777	0.777867	1.67325	1.99073	1.06094	1.01904	1.15749	1.6709	2.31929	1.25617	1.30707	0.680589	0.618541	0.814153	3.19053	1.94618	1.32346	1.82588	1.35176	1.28413	1.94921	2.22378	1.37165	1.42356	1.60854	1.546	1.05403	1.3259	1.47516	1.27613	0.872195	1.20731	1.21263	1.43469	2.19376	1.12097	0.978136	1.0882	0.3637	-0.000795064	2.03782	0.417913	0.55749	1.08944	0.567992	0.349707	2.09579	1.31562	0.366589	1.07982	0.525963	0.845847	2.51389	2.5493	0.760454	0.793736	1.18157	0.402166	2.35119	-1.47281	1.30291	1.19641	1.13672	1.73896	2.00085	1.99742	1.89185	0.965191	1.45828	1.05598	1.38444	1.34101	1.34639	0.848919	0.928471	0.884368	0.8339	0.839221	1.74133	0.894712	0.917328	0.311632	0.0174083	0.727531	1.83641	1.27778	0.283381	0.907815	0.0358639	0.326122	2.11037	1.45335	1.05768	1.05735	0.403224	1.1762	1.59851	1.01021	0.804699	0.490439	0.786877	0.461883	1.46043	1.16645	1.70938	-0.162851	1.25139	1.42779	0.0463163	0.750819	0.973425	1.16535	1.23969	2.15571	2.15769	0.738719	1.20818	0.951498
Me1_v2_0028220	1.05106	0.591723	0.549668	0.324358	0.718012	1.00439	0.830294	-0.59551	-1.23885	1.46638	1.4716	1.202	0.991817	0.948099	-0.264601	1.06245	1.04502	0.545067	0.0471484	-0.0445697	-0.382219	0.202133	0.631887	0.174322	-0.605307	-0.797253	-1.00512	1.21872	1.04509	0.909566	0.497352	-0.151428	-1.18795	1.26658	0.721476	-0.673901	-0.146998	0.26034	-0.210236	0.206223	-0.166343	-0.573039	1.06301	-0.634498	-0.245313	-1.09045	-3.20512	1.7878	0.303178	0.50814	0.284533	0.485028	-0.075918	1.80478	0.319004	0.251871	0.853123	0.257562	-0.909886	1.17918	1.15777	-0.0226472	0.500439	-1.976	-0.846984	0.963017	1.46615	-0.713556	-0.35198	-0.775118	-0.510547	0.49314	-2.40561	-0.166165	-0.532273	-0.305695	0.85493	1.31755	0.894314	0.674939	1.21607	0.402149	0.490792	-0.323436	-0.544703	1.65206	0.857332	0.24824	0.550866	-0.0897531	-0.126267	1.48098	1.42896	1.12216	-0.434297	-1.24404	0.104026	1.29501	0.311137	0.373849	-0.394971	0.245591	0.0799525	1.08209	-0.54011	0.428586	0.408677	-0.44703	-0.112776	1.14439	-0.395533	-0.113986	-0.432523	-0.581453	-0.143241	1.412	0.667717	-0.340414	-1.35185	0.207459	1.09665	0.0688098	-0.0421564	1.07845	1.72839	1.03361	0.453772	0.778528	-0.531759	1.13343	-0.425247
Me1_v2_0028230	-2.21447	-1.96297	-1.38328	-1.95193	-2.33356	-1.64452	-0.930052	-1.70045	-0.895973	-1.04622	-1.13492	-0.408826	-2.69801	-1.2602	-0.911359	-0.583791	-0.751086	-0.836875	-0.494506	-0.381209	-0.848353	-0.0968266	-0.512593	-0.210091	-0.809071	0.126466	-0.61004	-0.0619494	-0.153366	-0.0376032	0.316626	-0.824403	-0.267256	0.6441	-0.646486	-0.401492	0.273304	0.392024	-1.65378	-1.19633	-1.43983	-0.215581	-0.267079	-0.253397	-0.0375831	-0.290614	-0.561448	-0.0416412	-0.67889	-1.54871	0.02375	-0.593377	-1.31122	-0.262461	-1.13206	-1.1144	-0.816218	-0.761528	-0.373906	-1.17112	-1.04766	-0.786649	-0.494351	-0.496288	-0.68795	-0.820126	-0.709505	-0.808968	-0.490165	-0.379576	-2.15997	-0.51983	0.0246911	-0.352981	-0.0835223	-0.0427904	-2.13933	-2.7487	-4.33484	-4.59948	-0.642813	-1.34244	-2.00301	-1.55704	-0.7373	-0.476865	-1.75299	-1.5292	-1.17992	-1.09459	-0.820282	-0.344183	-1.18902	-0.595155	-0.311688	-0.181115	-0.362708	-0.124865	-1.86133	-0.796027	-1.26299	-1.53332	-1.6585	0.317441	-0.599434	-0.413991	-0.0452839	-0.282715	0.0566366	-0.26055	-0.579199	-0.066593	0.0264906	0.227702	0.0467516	0.0101317	0.404954	0.875093	-0.675556	-3.08203	-0.0459959	-0.847983	-0.281707	-0.346846	-1.54	-1.06634	-0.0942772	-0.0946138	-0.112748	-1.83324	-0.47383
Me1_v2_0028250	-1.35138	-3.13441	-2.91383	-3.65896	-1.52075	-0.836603	-0.945511	-1.03894	-1.23739	-0.372696	-0.66168	0.251828	0.188892	0.279352	-0.584217	-0.0695519	0.58486	-0.235504	0.477556	0.445835	0.827651	-0.698091	0.82024	0.921433	0.526669	0.314667	1.28171	-0.256044	-0.298488	1.21772	0.94551	1.00707	1.30425	-2.36489	-0.134594	0.244794	0.428977	0.76173	-2.29758	-1.40419	-2.2805	-2.04046	0.168913	0.723354	0.0155842	-0.0324656	-0.619506	0.16724	0.68039	0.0149957	0.673731	0.765973	0.562916	0.880566	0.418087	0.215954	0.745673	1.46057	0.764754	0.392239	0.475775	0.698336	1.19708	0.969882	0.880951	-0.102596	-0.101322	0.786299	1.15305	0.96881	1.42832	-1.69305	-0.714611	0.672269	0.216113	0.869773	-2.51341	-2.61509	-2.16224	-2.40752	-0.228528	0.108851	-0.58527	-0.202664	-0.0412186	0.255043	-0.390824	-0.124072	0.432421	0.0979234	0.820138	-0.0655114	0.217438	0.753963	0.380656	0.578081	0.869775	-0.317839	0.041721	0.461281	1.01243	0.865749	0.806195	-0.925668	-0.184924	0.552669	0.50017	0.495236	1.26183	-1.31194	0.136396	0.411528	0.321148	0.234861	-0.626067	0.201699	-1.03194	-1.9182	0.130158	-5.42138	-0.966295	-0.178905	-2.1278	-0.144243	-0.0989647	-0.148366	-0.301428	-1.03341	0.71388	0.266602	0.475626
Me1_v2_0028270	1.35422	1.2193	0.838232	1.3096	0.7947	0.207203	-0.0823293	-1.93116	-3.35233	1.31696	1.22213	0.083487	-1.52567	-1.52263	-2.15351	1.1192	1.17085	0.983468	0.317093	-0.0754205	-0.8611	1.46171	1.20011	0.713259	0.18172	0.354081	-0.477854	1.23899	0.812884	1.35111	1.00634	0.234341	0.286753	1.12153	0.763204	-0.674572	-0.686408	0.057739	0.907389	0.44349	0.11134	-0.539696	0.960891	0.8309	-0.101943	-1.71453	-0.944671	1.13996	0.488963	-0.00414914	-0.0770895	-0.960162	-2.35193	1.19091	0.647961	1.23842	0.510301	-0.0883467	0.397192	1.46319	0.974788	0.88163	0.834402	0.506118	0.548975	0.914914	0.83007	1.07568	1.38962	0.268274	-0.343178	1.0705	-3.52028	-0.117368	1.00111	0.347914	0.515012	1.15835	1.2234	0.956595	0.309649	-0.803164	-1.25433	-2.05746	-2.54309	1.14277	0.345809	-0.472356	0.245151	-1.12059	-2.17808	0.776256	0.703526	0.815609	-0.108385	-0.197318	-2.57736	0.89075	1.10002	0.160606	0.351672	-0.644207	-3.0646	1.33441	0.817382	0.609434	0.0760548	-1.10688	-0.322222	0.711238	-0.586948	0.171437	-0.198649	0.226631	0.19873	1.32532	-0.0841256	-0.149089	-1.3169	0.18354	0.332143	0.0247593	0.2169	0.597807	1.1832	0.681494	0.586248	0.969285	-0.821789	0.0453037	0.965366
Me1_v2_0028280	3.03598	2.78468	2.60143	2.61523	2.23491	2.41842	2.02295	2.25147	2.36987	2.42419	2.24286	2.07206	2.25678	1.8386	2.2967	2.66202	1.96656	1.88217	1.82707	2.15981	1.83141	2.89143	2.43992	2.14182	1.6683	1.52701	1.84561	3.28617	2.69304	2.43744	2.02282	1.44157	1.82321	3.24018	2.65464	2.2015	2.33341	2.21036	2.65663	2.53267	2.85572	2.7935	2.27897	1.68575	2.01672	2.19562	2.39238	2.58314	2.48328	2.16335	1.98494	1.60134	1.7717	2.61155	1.81183	2.01296	1.92341	1.85945	1.7836	2.97671	2.46009	1.93864	2.04723	1.77069	2.08906	3.51899	3.38318	2.09526	1.77725	2.22023	2.06427	3.4404	1.61033	2.58836	2.23806	2.15525	2.87759	2.63891	2.75166	2.78609	2.41873	2.41455	2.2793	2.2535	2.45007	2.6822	2.08122	1.88358	2.11508	2.30542	2.33303	2.64152	2.39956	2.00548	1.70981	2.06772	1.9458	2.89854	2.3624	1.99134	2.16684	2.40694	1.52813	3.18394	2.61231	2.42323	2.05116	2.18388	1.71544	3.17283	2.27782	2.28035	2.19812	2.35383	1.96881	2.45768	2.39956	2.84873	1.26037	1.73837	2.37272	2.04902	2.62235	2.25961	1.88141	2.75154	3.06432	3.24481	2.0186	2.3943	1.49062
Me1_v2_0028290	0.355603	-0.328972	-1.62036	-0.900648	-0.931753	-1.07303	-1.19606	-0.793168	-1.34409	-1.83563	-1.23161	-0.313617	-1.60245	-1.28649	-2.75823	-0.570294	-0.776495	-0.915286	-2.88327	-1.96013	-1.21392	-0.766468	-1.26858	-2.58129	-1.81837	-2.00098	-1.85691	-0.335529	-0.183468	0.318269	-0.559477	-1.07432	-2.212	0.628121	0.678174	-0.142901	0.0299686	-0.416627	-0.206443	-1.31814	-1.21028	-1.39042	-1.8357	-1.2581	-3.00059	-2.89405	-1.047	0.546964	-1.28551	-1.14119	-0.346181	-1.15067	-2.09314	-0.869915	-1.11881	-2.17015	-0.744647	-1.56015	-2.53821	-1.25613	-1.31511	-0.385716	-1.55036	-1.66566	-1.52868	0.214119	-0.460623	-1.19725	-1.16941	-0.957234	-2.69692	0.723294	1.07809	0.471709	-0.806876	-0.283152	-0.818671	-0.7378	-0.820116	-1.16532	-1.67495	-1.59819	-1.47113	-1.03716	-1.31482	-1.31736	-1.74584	-3.22247	-1.18242	-1.94818	-2.64183	-0.937759	-1.28449	-2.70584	-1.82366	-3.67987	-1.92786	-0.80966	-1.58077	-1.21106	-1.05176	-1.9964	-2.73073	-0.46834	-0.251267	-1.15891	-2.07991	-0.7931	-0.950868	0.898016	-0.571284	0.34687	-1.62258	-0.561682	-1.90596	-0.60047	-1.37759	-0.688009	-1.11797	-1.45473	-0.788875	-1.86886	-1.22158	-1.26366	-1.289	-1.05968	-0.198671	-0.71255	-1.80154	-1.64234	-1.96048
Me1_v2_0028300	-0.563772	-0.219996	-0.665783	-1.63024	-0.501345	-0.661184	-0.989229	-0.394484	-1.47521	-1.60154	-3.86507	-1.80713	-1.93035	-0.619503	-0.6211	-1.52564	-0.553654	-1.95258	-2.21756	-1.26196	-1.51951	-1.16131	-1.64427	-0.907939	-1.63138	-2.1829	-1.67723	0.0902083	0.139296	-0.658273	-0.212428	-1.77385	-1.3147	0.691535	-0.000706586	-0.248369	-0.608446	-0.751696	-0.732839	-1.79611	-0.69774	-0.664214	-0.514706	-1.13763	-1.76139	-0.19098	-0.495139	-0.333822	-1.07759	-1.2517	-0.54017	-1.61007	-1.45817	-0.159403	-1.93271	-0.4105	-2.09896	-1.72117	-0.729816	0.02322	-1.61536	-0.698907	-0.683072	-1.65796	-1.4123	-0.646898	-0.143205	-1.38473	-1.40511	-0.721113	-1.48	0.581659	-1.00992	-1.35349	-1.68988	-0.507275	-0.387364	-0.756524	-0.681193	-0.247331	-1.11089	-0.402519	-0.871243	-0.705541	0.0554323	-0.747955	-2.08044	-1.35985	-0.808729	-2.68728	-0.166178	-0.951991	-0.843851	-1.65422	-2.44035	-0.854956	-1.42473	-1.02827	-1.8516	-2.71172	-0.504159	-1.15013	-1.98727	-1.48743	-1.55354	-2.7475	-2.71592	-1.7481	-0.473407	-0.992222	-1.37836	-0.519389	-0.945212	-1.21564	-2.18429	-1.04473	-1.85153	-0.224536	-2.32513	-5.42138	-0.854279	-2.95243	-2.02558	-0.500517	-1.07485	-2.21208	-0.639446	-1.39439	-1.02517	-1.07673	-1.16366
Me1_v2_0028310	-4.53616	-3.05855	-3.06644	-4.45603	-2.0922	-2.33609	-1.96518	-6.10188	-2.58069	-5.58968	-4.58372	-2.71717	-3.54731	-3.45559	-3.96638	-0.803225	-2.05139	-0.942984	-1.61715	-2.10778	-1.51204	-0.0758775	-0.4491	-0.998379	-0.109147	-0.896015	-1.72302	-1.59696	-1.65925	-0.311762	-0.290107	0.0750369	-0.774215	-0.179162	-0.702622	-0.402868	-0.511397	-0.275638	-2.19901	-2.25636	-2.91595	-3.7294	-1.14778	-1.95051	-2.48346	-4.12752	-1.53507	-1.27017	-2.41436	-2.99031	-2.82417	-2.46025	-1.85926	-1.11382	-1.95666	-1.704	-2.2786	-1.7166	-2.03264	-1.26127	-0.370224	-0.882066	-0.633129	-1.83517	-0.998821	-0.985706	-0.958037	-0.957663	-0.273903	-0.63063	-0.186564	-0.960311	-2.23491	0.138869	0.0939239	-0.550347	-3.50903	-3.10589	-3.59413	-6.17518	-2.89862	-2.69905	-4.11296	-2.02519	-3.13624	-2.45001	-3.1945	-3.25011	-3.11581	-1.72214	-2.19877	-1.31613	-0.701353	-2.6865	-3.60623	-1.49233	-1.09392	-0.867171	-2.17995	-0.864703	-1.35442	-1.804	-1.04883	-1.08684	-0.590494	-0.215437	-1.18123	-0.880374	-0.272858	-2.04668	-0.332708	-0.51847	-0.592257	-0.591171	-2.21191	-1.30051	-3.46581	-2.58187	-0.781619	-5.42138	-1.11065	-2.10578	-2.30561	-0.833417	-1.68253	-2.22435	-1.17106	-1.53316	-1.63345	-2.04057	-0.567899
Me1_v2_0028320	-0.0130315	-0.737986	-0.74462	-0.996807	-0.120992	-0.205745	0.155315	0.724744	0.685331	-0.219187	0.0118135	-0.258171	0.106485	-0.920323	0.280165	0.432009	0.43874	0.0814447	0.0204695	-0.713695	0.230047	0.151715	-0.0618129	0.26015	0.497578	0.034592	-0.139965	1.02469	0.77431	0.848242	1.2312	0.11481	-0.100296	0.60331	1.26584	1.11492	0.885495	1.04403	-0.776671	-0.861228	-0.305453	-1.1938	-0.746135	0.499582	0.437905	0.818553	0.234985	0.48921	0.669001	-0.244355	0.416868	-0.203774	0.321977	0.510025	0.531596	0.141327	-0.0386839	-0.519988	0.801989	-0.333749	0.747015	0.238192	0.564206	0.556531	0.614028	0.568981	0.938649	0.13415	0.193818	0.483097	0.0233693	0.931373	2.39709	1.3466	1.00021	1.13445	-0.163163	-0.132917	0.146552	-1.13971	-0.454534	0.572904	-0.656449	-0.0441945	-0.160554	0.0160233	0.0638534	-0.443587	-0.101511	-0.293753	-0.0403778	0.763073	-0.126292	0.453786	-0.257341	0.00495547	0.24936	-0.121796	-0.179499	0.188662	-0.405606	0.288806	0.431921	1.14469	-0.149542	0.282066	0.154267	-0.0819062	0.739223	1.05007	1.17437	0.748626	0.187868	0.895656	-0.428773	0.151859	0.784544	0.719908	0.395423	0.424181	0.286741	0.667768	0.449241	-0.247038	-0.00136988	0.894514	0.483428	0.86976	0.444323	-0.456708	0.353367
Me1_v2_0028330	2.47307	2.52753	2.42084	2.1654	2.59015	1.66823	2.47714	1.86079	1.51529	1.72149	1.89445	1.66338	1.52408	1.6518	1.92379	1.52057	2.03742	0.949732	1.19709	0.970602	0.768199	0.533778	0.515072	1.31599	0.876028	0.947315	0.691891	1.63366	1.56522	1.21575	1.74779	1.38679	0.804302	1.17104	1.26065	1.03574	1.324	2.01048	1.94434	2.16219	1.62571	1.69205	2.2057	1.50535	1.41321	1.70671	0.955593	2.59829	1.42451	1.66243	1.84346	2.21326	1.54748	2.57718	0.818164	1.35677	1.29857	1.19858	1.41051	1.47589	1.941	0.981671	1.65401	0.922985	1.07144	1.88658	1.40236	0.408943	0.826073	0.773831	0.573835	1.34846	1.65289	1.77609	0.963806	1.62987	2.61368	2.4562	2.44222	2.43425	2.26523	2.15302	2.6128	1.87366	2.29816	2.29852	1.71587	1.02952	1.73951	1.52281	1.56398	1.98499	1.72391	1.77114	1.4392	1.24703	1.60064	1.47756	0.969667	1.06786	1.49513	1.29775	1.75072	1.41208	0.714333	0.835884	0.948114	1.34574	1.8964	1.87416	0.720584	1.27437	1.25257	1.17984	1.22512	1.68573	1.06777	0.408896	-0.433422	1.14276	1.80925	1.28453	0.896426	2.05945	1.81881	1.42759	1.61595	1.47434	1.36426	2.25629	0.206741
Me1_v2_0028340	-0.504277	-0.609748	-0.219294	-0.735989	1.22422	0.248892	0.876689	0.946115	1.24648	1.68101	1.0655	0.957924	1.08622	0.734987	1.34004	2.17711	1.53862	1.45227	1.7628	1.65942	1.99887	2.93775	2.27937	2.13734	2.14623	1.97844	1.94494	2.85728	2.29151	2.48727	2.05905	1.6703	2.28551	1.61938	0.620077	1.70677	1.84776	1.80946	-0.501885	-0.0287181	-0.272192	0.246873	0.408629	0.516227	0.861644	1.375	1.31102	2.14212	1.5486	0.826494	1.18251	1.11144	1.37436	2.75517	2.1712	1.97349	1.45113	1.99081	1.5207	2.81394	2.46094	2.19203	2.41605	2.0206	1.78026	3.41747	2.71364	2.66074	2.47336	2.47833	2.34878	1.77805	0.600738	1.97142	2.01321	2.2751	-0.329438	-0.190442	-0.0891563	0.641226	0.592349	0.86089	0.924811	0.99133	0.995944	1.83056	1.19416	1.20141	0.955439	1.17317	1.62396	2.55248	1.86574	1.55172	1.93177	1.51813	1.8672	2.59675	2.09589	1.98858	2.42737	1.92734	2.3313	3.0482	2.40115	2.81982	2.1979	2.54842	2.25103	1.9846	1.73894	1.80734	2.25468	2.20843	1.39283	2.3471	2.97681	3.07121	2.3531	0.787658	2.09454	2.87125	3.14383	0.424241	1.87976	2.48544	2.67039	2.93094	2.61304	0.584645	2.5501
Me1_v2_0028350	0.662324	0.314231	-0.496145	-0.803738	1.90344	0.635479	0.478062	-0.431821	-0.433326	2.37511	2.3043	1.53759	1.16754	0.90955	0.874304	2.34904	2.20677	2.50467	1.62143	1.9448	1.74511	2.89534	2.63224	2.35227	2.03349	1.97711	2.06574	2.33298	2.62255	2.7015	2.78759	1.86467	2.10974	2.74473	1.90339	2.34087	2.13884	2.26238	0.954556	1.01681	-0.10496	-0.0466012	1.81853	1.00942	0.950184	0.753296	0.573455	2.43337	2.05572	1.80875	1.76122	1.93013	2.04807	2.56016	2.76343	2.57008	1.95314	2.35053	1.80823	2.66878	2.18568	2.49519	2.12065	2.10387	2.11164	2.40098	2.42883	2.51355	2.49582	2.23543	2.18838	3.11288	1.8155	2.5751	2.53073	2.77193	1.10736	1.01735	1.31219	0.338165	1.91384	0.681932	0.935147	0.371911	-0.50819	2.75168	2.23955	2.07367	1.67136	1.4381	1.68447	2.30293	2.59613	1.79249	2.36098	2.031	2.1009	2.31588	2.55701	1.90126	2.19888	2.4067	2.37982	2.10756	2.38522	2.40022	2.06694	2.39964	2.41104	2.71454	2.43677	2.70495	2.61327	2.51482	2.48207	2.50456	2.69968	2.79723	2.45842	2.34226	2.56986	2.7036	2.94598	2.06416	2.50799	2.80255	2.6427	2.35871	2.70227	2.2304	2.02749
Me1_v2_0028380	0.831542	0.897454	0.792383	1.51523	0.840907	-0.311996	0.520241	0.812251	-0.290304	0.997602	1.05267	1.59944	0.630107	1.8352	1.63704	1.30069	1.91748	1.38969	1.22934	1.87706	2.0728	1.34046	1.22918	1.59511	1.60792	1.36861	1.48134	1.39654	1.03723	1.89152	1.88552	2.13996	1.94526	1.44629	0.899137	1.03798	1.10342	1.42867	0.793093	0.399204	0.135926	0.593957	1.27668	1.30182	1.03301	1.16392	0.142079	1.49603	1.67703	1.21936	2.15581	2.17999	1.55458	2.07176	1.62622	2.10847	2.10727	2.2657	2.15158	2.24118	2.40787	2.06459	1.85716	2.00724	1.94109	1.9042	1.93817	1.75622	2.12421	1.96746	1.91918	1.895	1.33358	1.54326	0.866521	1.74675	0.9287	1.16129	0.983808	0.805781	1.32268	0.36504	0.86385	0.638313	1.03622	1.40208	0.630829	0.990324	0.868043	1.7398	0.902514	1.53606	1.96027	2.30583	1.95486	1.35734	1.75558	1.70591	1.6097	1.63667	2.11802	2.14693	1.93138	1.80735	1.19607	2.04502	2.21787	1.67403	2.26246	1.33032	0.855184	1.32456	1.16713	1.06877	0.604044	1.70878	1.35568	1.24811	1.75993	-1.09584	1.79705	1.55144	1.30821	1.9641	1.70555	1.42793	1.736	2.01031	1.77521	1.24952	1.71364
Me1_v2_0028390	3.70339	3.7345	3.34292	3.64354	3.75923	3.32106	3.05395	3.34532	2.8897	3.74283	3.64381	3.23949	3.36511	2.99977	3.46694	3.69806	3.75893	3.65971	3.5475	3.43278	3.64746	3.63223	3.52095	3.40137	3.51585	3.36812	3.33305	3.87975	3.46353	3.52411	3.84411	3.53398	3.45391	3.60429	3.5268	3.35938	3.36968	3.19022	3.32043	3.21181	3.18224	2.8878	3.78044	3.82598	3.49666	3.496	3.24277	3.54986	3.85807	3.54754	3.49974	3.38966	3.4421	3.56769	3.39967	3.78407	3.75509	3.55874	3.83814	3.43284	3.25792	3.39629	3.69415	3.62412	3.5834	3.34054	3.28563	3.39822	3.20688	3.44414	3.46042	3.45013	2.03913	3.16187	3.30693	3.19064	3.3861	3.35031	3.35441	2.96817	3.31229	3.34654	3.20902	2.83562	2.78715	3.76123	3.26197	3.58724	3.41213	3.25759	3.20412	3.43893	3.4897	3.42577	3.60735	3.52357	3.48719	3.33529	3.31809	3.58868	3.7886	3.44679	3.29413	3.22255	3.4562	3.49114	3.23953	3.27961	3.39755	3.36254	3.31124	3.14047	3.10555	3.3703	3.3	3.44829	3.2089	3.13289	2.70442	3.73313	3.38094	3.11363	2.88189	3.53737	3.42763	3.31983	3.02389	3.23899	3.24141	3.33733	3.08159
Me1_v2_0028400	-0.0888287	0.284604	0.373304	0.814275	-0.158312	-0.249982	-0.0414814	-0.226791	-0.289061	-0.606649	0.0157023	0.082785	-1.11987	-0.146149	-0.0659816	-1.78076	-1.53532	-1.15879	-1.70467	-0.583775	-0.189333	-0.447379	-1.88021	-0.353634	-1.34924	-0.384445	-0.781467	-1.0311	-0.663739	-1.2695	0.360639	-0.264716	-0.104359	-1.73893	-0.340222	-0.274321	0.0703532	0.156526	-0.485486	-1.5751	-0.564832	-1.43777	-0.115703	-0.287851	-0.863298	0.119601	-0.261185	-0.741404	-0.0311972	0.00118792	-0.43174	-0.545251	-0.304076	-0.863544	-1.67247	-0.53359	-0.912802	-0.458329	0.497675	-0.693214	-2.52296	-1.22274	-1.02427	-1.11006	-0.247801	-2.78794	-1.56747	-0.195703	-0.405028	-0.750767	-1.37401	-1.26785	0.251001	-1.26844	-0.19506	-0.557893	-0.679694	-0.136582	0.0908702	0.0688425	-0.0414253	-0.0189182	-0.738271	-0.73788	-0.652349	-0.818285	0.236215	-1.03013	-0.271716	-0.44978	0.362201	-1.86097	-1.61913	-0.956691	-1.58451	-0.79003	0.00124714	-1.38989	-0.867198	-1.46027	-2.04336	-0.780343	-0.189981	-4.10752	-1.72859	-1.02699	-1.37109	-1.43727	-0.243658	-2.41264	-1.00556	-0.0477897	-0.15459	0.0250002	-1.20189	-2.58332	-2.53051	-5.76526	-1.30651	-2.88009	-0.821294	-4.10582	-2.81862	-0.470317	-0.724447	-1.79927	-1.27588	-3.58215	-0.505194	-0.724229	-0.012557
Me1_v2_0028410	2.70891	2.87815	2.65245	2.88788	2.45702	3.14363	3.11414	2.98248	3.13848	2.62924	2.8686	2.85149	3.09276	3.12897	3.26615	2.25526	3.06093	3.17789	3.21819	3.42446	3.2111	2.2278	2.81078	3.20632	3.14221	3.3552	3.58063	1.73843	2.18637	3.16019	3.00981	3.37894	3.25675	1.29853	1.59515	2.0543	2.49979	2.9778	3.01363	2.78428	2.45376	2.58087	2.98597	3.41191	2.84645	2.92519	2.98745	2.5963	3.11746	2.96685	2.76844	2.52168	3.29326	2.22282	2.9525	2.59764	2.58871	3.37871	3.2528	2.21622	2.89428	3.15202	2.74399	3.3382	3.40975	1.95307	2.00716	3.19997	3.16297	3.50853	3.20541	1.83963	-0.0200393	2.2368	2.33229	2.65936	2.92644	2.32448	2.59407	2.65913	2.74361	2.85145	2.65165	2.94904	3.18649	2.86185	2.8515	2.76428	3.00575	2.90911	2.85627	2.59336	2.96717	2.76111	2.93876	3.22395	3.35998	2.4359	2.68861	2.86125	2.88844	2.90608	2.85821	2.24682	2.45993	2.96447	2.75624	2.73321	3.23431	2.14548	1.6478	2.22418	3.45237	2.84004	2.47112	2.63871	1.78796	1.72359	2.90477	2.30541	2.46461	2.19988	2.62813	3.07365	2.57653	2.63872	2.73256	2.39095	2.98585	2.94208	3.1962
Me1_v2_0028420	3.79803	3.59781	3.41974	3.67892	2.70236	3.21734	2.72762	3.03415	2.7024	2.59329	2.36858	2.53818	2.53064	2.11585	1.58539	2.76069	2.18467	2.28364	1.84646	1.86231	1.81703	2.54184	2.22346	1.98251	0.838043	1.59	1.5183	2.47967	2.36558	1.99595	1.78287	1.62315	1.40914	2.51476	2.77959	2.50456	2.16022	2.05415	3.49803	3.2962	3.48444	3.36012	2.54682	2.62813	2.43029	2.71414	2.3908	2.56294	2.08424	1.78686	2.21888	2.33428	1.39037	2.13821	2.04801	1.95009	1.77748	1.86164	1.33214	2.5519	2.22281	1.63684	1.90882	1.63178	1.5049	2.12542	2.26513	2.22175	2.18611	1.66196	1.94651	2.34127	2.46017	2.29602	2.49887	2.19795	3.37203	3.50473	3.39668	3.26584	2.64729	2.61301	2.97096	2.51707	2.5205	2.67565	2.28773	2.74094	2.38142	2.12351	1.77587	2.20041	2.28963	2.50338	2.05564	1.79605	1.81603	2.50053	1.97128	1.84291	1.97019	1.6876	1.3461	2.43613	2.60716	2.20234	1.84742	1.86514	1.42182	2.19747	2.42308	2.48241	1.98779	2.28322	2.57267	2.73476	2.34468	2.07124	1.98985	3.15114	2.45551	2.09215	1.89738	2.98264	2.17954	2.25771	2.39018	2.13588	1.64218	2.43929	1.71902
Me1_v2_0028430	2.81165	2.889	2.85099	2.53716	2.79823	2.51257	2.75469	2.2513	2.11597	1.74834	2.2638	2.18206	1.69229	1.37064	1.81842	1.59186	1.40694	1.17386	0.485735	0.675744	1.30607	1.66701	0.709296	1.06123	-0.0640863	0.685422	0.737741	1.90198	1.52096	1.05116	0.702363	0.547225	0.464597	1.76967	2.03095	0.801191	1.4604	0.88129	2.0189	2.41092	2.11957	2.2816	1.55075	1.55219	1.65418	1.73692	-0.4094	1.65683	1.11503	0.743167	0.984563	1.38465	0.429981	1.80046	0.673643	0.683141	1.15775	0.0960471	0.53621	1.45991	1.34721	0.998886	0.287389	0.327511	0.257186	1.72572	1.55323	0.422132	0.652811	0.743811	0.701795	1.74116	0.425739	0.787174	0.47072	1.04548	2.82775	2.76583	2.5689	2.68767	2.12389	2.04938	1.78575	1.67382	1.55984	1.92865	1.30595	1.56647	1.33587	1.57239	1.13657	1.90983	0.956761	1.24282	0.268614	1.52119	1.15737	1.72806	0.803623	0.451105	1.09023	0.588418	-0.156381	1.786	0.778858	1.1963	1.16383	0.449405	0.713172	1.40491	1.13766	1.24688	0.613939	0.772034	0.295565	1.42694	0.947911	0.998311	0.51462	1.05248	1.57584	0.892834	0.863969	1.60062	1.25371	0.745129	1.03231	1.77949	-0.218211	2.2216	0.986349
Me1_v2_0028440	2.02844	2.3991	2.06396	2.16123	2.49909	2.16448	2.36443	2.09491	1.93486	1.85875	1.93179	1.5764	1.69805	1.52195	1.4775	1.47267	1.4445	1.40958	1.29923	1.34682	1.52617	1.55107	1.41933	1.57378	1.1089	0.660606	0.532509	1.65934	2.10089	1.28698	1.52818	1.05521	0.546591	2.50358	2.85549	1.83222	1.68902	1.54554	1.9684	1.98268	1.80151	1.93202	0.833763	1.53196	1.71184	1.81945	1.22955	2.34007	1.50836	1.63147	1.61032	1.61633	1.38755	2.23459	1.26431	1.55805	1.24061	1.05682	1.05551	1.99753	1.68891	0.696054	0.996917	1.07809	1.10988	2.0704	2.41809	0.921832	1.42115	0.943122	1.3514	2.90492	-0.543837	1.96616	1.55182	1.68523	2.3576	2.26367	2.30434	2.26218	2.16764	2.1922	2.30322	1.77524	2.33657	1.97515	1.16732	1.17073	1.47526	1.56602	1.57453	2.00355	1.41822	1.80534	1.23163	1.07932	0.491917	1.53084	1.08996	0.964181	1.47731	1.35901	1.10896	1.95306	1.46939	1.14218	0.994757	1.21935	1.09748	2.53739	1.71387	1.5613	0.381427	1.28263	0.170774	1.77174	0.381434	0.696606	-0.802611	0.533607	1.64924	-0.571132	0.441123	1.44391	2.18897	1.75131	1.40661	2.12914	0.665122	1.7984	0.537765
Me1_v2_0028450	-0.917872	-1.13294	-0.586023	-0.160025	-0.877253	-1.64968	-1.19729	-0.492802	-0.764589	-0.338414	-1.2343	-1.66135	-1.94586	-1.08905	-0.424087	-0.137033	-1.40008	-0.880028	-2.7566	-1.92011	-1.67358	0.33598	-0.453883	-0.541745	-1.40045	-1.69978	-1.16527	0.148025	-0.936584	-0.813173	-1.3184	-1.38229	-1.5455	0.0848071	-0.355551	-0.3187	-0.803597	-0.906142	-0.597238	-0.477059	-0.99788	-1.1454	-0.436029	-2.36374	-1.25641	-0.636689	-1.50137	-0.630201	-1.36461	-1.60145	-0.895405	-1.76361	-1.55175	-0.983842	-0.735493	-1.59209	-2.4603	-1.85841	-1.20001	-0.574667	-2.26867	-1.31733	-1.20442	-1.69925	-0.717024	-0.322258	0.173773	-1.59673	-1.55844	-0.202264	-1.01713	0.636588	-3.67898	-1.39412	-0.365764	-0.72464	0.0366392	-1.94264	-1.1228	-1.03868	-1.63623	-2.84544	-1.57614	-1.52145	-1.7794	-0.38819	-0.362915	-1.9522	-1.16734	-2.69768	-1.17402	-0.80541	-0.71965	-1.65612	-2.92052	-2.12743	-2.15696	-1.26121	-2.10065	-0.972919	-0.647475	-1.80677	-2.33721	-0.406971	-1.49815	-1.2797	-1.86578	-1.34836	-0.852195	-0.462699	-0.827183	-0.649286	-1.36455	-0.820035	-1.74612	-0.42212	-1.32798	-1.44714	-2.46755	-0.530752	-0.899785	-0.5143	-2.01237	-0.382762	-1.03094	-0.710987	-1.6356	-0.466617	-1.28699	-2.77233	-0.575718
Me1_v2_0028460	1.31578	1.29325	1.4888	1.63307	1.31773	1.39369	1.45527	1.74701	1.35427	1.87077	1.65821	1.28453	1.4342	0.893818	1.78489	2.53731	2.06646	1.56557	1.92164	1.81241	1.87697	2.9071	2.72266	2.46011	2.41451	2.33919	2.36601	2.87003	2.31057	2.08421	2.60923	2.91569	2.50725	1.06002	-0.18992	0.952964	1.17715	1.28933	1.81199	1.35672	1.70876	1.76481	2.39765	1.93517	1.7692	1.2879	1.02235	1.87833	1.61787	1.24173	1.54638	1.53202	1.31794	2.17438	2.38803	1.72278	2.09542	2.0906	1.90052	2.17992	2.31572	2.16974	2.14932	2.42027	2.35594	2.49718	2.17795	2.1277	2.37314	2.36028	2.60642	0.620261	-0.649633	0.478442	1.17676	1.78484	1.8102	2.12037	1.66111	1.55171	1.43618	1.60493	1.15223	1.06453	1.34696	2.18664	1.08689	1.60174	1.1902	1.45832	1.70348	1.74865	2.10572	2.55588	1.99928	2.19198	2.30993	2.74328	2.64622	2.10518	2.16672	2.30769	2.37788	2.52429	2.20067	2.29958	2.43728	2.26841	2.65325	1.11749	0.890684	1.1125	1.94329	1.4823	2.02246	2.46537	2.62193	2.3126	2.09011	1.59319	1.80881	2.40207	1.89391	2.26256	1.78157	1.84929	2.68034	2.45305	2.29233	1.83627	2.46582
Me1_v2_0028480	-6.12182	-5.86148	0.851213	-6.04456	-5.79376	-6.04213	-5.6636	1.54334	-5.76437	1.09534	-1.00925	-0.127682	-5.87805	-5.76903	0.603998	-0.800082	1.34364	-5.70982	-0.606366	0.357396	0.539705	-5.79772	1.07459	-6.04521	-5.95921	-5.95868	0.666336	-5.98228	1.09626	-6.32518	-4.17314	-5.74869	1.71342	-0.0517293	0.825745	-6.43321	0.977538	-1.26859	-0.882593	-5.72548	-6.09307	0.31957	-0.0648932	-6.04912	-0.126227	-5.72849	-5.81791	-5.79928	1.5002	-5.80448	-5.98709	-0.481105	-0.41089	-5.85512	1.4535	-5.64364	-5.75984	0.337896	-5.74736	-0.0822774	0.975685	-5.74017	-0.588632	0.779957	-6.04168	0.0904477	-0.909109	1.08819	-5.9116	-0.821927	0.867841	1.9095	-5.6601	1.58249	0.758708	0.273162	0.290763	0.135901	1.45212	-0.100191	1.34072	0.671142	0.458766	0.270907	-0.767644	-6.35766	0.704715	-6.06887	-5.93405	-0.680695	-6.10811	-1.19196	0.384327	-6.13923	-0.878891	-6.02282	0.251449	1.22135	-6.11212	0.994109	1.09305	0.127657	-5.91049	1.19677	-1.41518	-6.19049	-1.03134	-6.01576	-1.07384	-0.31148	1.3994	0.134017	-1.44934	-0.582094	0.735509	-0.783132	1.44865	0.257803	0.56854	2.4697	-1.00648	-0.68519	-5.78898	-1.05185	2.71545	1.00967	-5.92698	0.0808562	1.4161	0.182654	-5.43317
Me1_v2_0028500	-0.132887	-0.212237	0.200073	-0.891864	-0.430489	-0.461476	-0.7787	-0.643136	-0.296155	-0.866664	0.190842	-0.0473099	-0.879456	-0.253985	-0.71137	-0.427546	-0.151279	-1.40421	0.159065	-0.294877	0.17332	-0.398998	-0.00219159	-0.826358	0.314781	-0.519771	0.380213	0.640145	0.021123	0.875835	-0.0490354	-0.11709	-0.0604148	-0.22046	-0.111817	0.288732	0.827915	0.976922	-0.579604	-0.56701	-0.435666	-0.231599	-0.189136	-0.786816	-0.0016058	-0.0632855	0.529236	0.461812	0.15092	-1.86388	-0.604673	-0.919505	-0.58951	0.963618	0.19942	-0.129847	0.0443794	-0.30962	-0.477693	0.368271	0.115758	-0.696533	0.0800467	0.0732029	-0.771333	0.143683	-0.840113	1.06644	0.00124017	-0.574565	0.193157	-1.08555	-0.396035	0.66517	0.0697942	0.721376	0.38989	-0.60085	-0.602988	-0.378829	-1.40853	-0.776364	-0.110653	-0.495662	-0.294107	-0.206216	-0.698836	-0.575597	-0.208661	-1.09934	-0.306644	-0.576345	0.078502	0.236439	-0.345133	-0.85518	-0.318579	0.336528	-0.485852	-0.083402	-0.213929	-0.607186	-0.164273	-0.334256	-0.224427	-0.373211	-0.806601	0.119169	-0.46157	-0.627154	0.590761	0.873785	1.14911	0.118776	-0.29722	0.0870053	-0.031184	0.113774	-0.539372	-0.810363	0.729368	0.077641	-0.368664	-0.00446013	-0.573679	0.15882	-0.194767	0.230632	0.344465	-0.512711	-0.368434
Me1_v2_0028510	-0.312747	-0.600042	0.497135	-0.206253	0.0703492	-0.350409	0.50922	-1.07354	-0.420202	-0.0133416	0.0757499	-0.569708	-1.14964	0.0448533	-0.323479	0.173076	0.376021	-0.210887	-0.597585	-0.26638	-0.353695	0.970644	0.308474	0.883499	0.141053	-0.0425703	0.0334496	1.00187	0.393939	0.799248	0.0519937	0.261762	0.369835	1.73173	1.42553	0.0220945	1.03462	1.02999	-0.250791	-0.406094	-1.05232	-0.474599	-0.151884	-0.453302	-0.511243	-0.148958	-0.262174	0.5968	-0.182835	-0.542157	-0.674377	-0.333732	0.156265	1.05346	-0.639622	-0.228496	0.847665	-0.520996	-0.287375	0.708914	1.46199	-0.0179754	0.527287	-0.512283	0.0737122	0.992287	1.16624	-0.235507	-0.0334562	-0.518367	-0.122037	1.25697	-0.591594	0.800618	0.274823	0.572301	0.175533	-0.948071	0.114039	-0.263445	0.0942406	-1.12835	0.206306	-0.332399	0.14123	0.266501	-0.888426	-0.76445	0.01069	0.164157	0.172326	0.25752	-0.0785204	0.683011	-1.25767	-0.0296815	0.228821	0.514666	0.642179	0.153401	-0.737146	-0.196496	-0.851206	0.456266	0.117232	0.643606	0.056809	-0.121508	1.04351	1.18445	0.0637071	0.853888	0.0461693	-0.501409	-2.14597	0.335176	-1.07301	-0.542169	-0.684889	-1.24228	0.587394	-1.05442	-0.91247	-0.0750575	0.293688	0.234068	0.573799	0.720683	-0.090343	-0.131387	-0.734141
Me1_v2_0028520	2.86135	2.79614	2.6223	2.9496	2.65544	2.79032	2.46633	2.62025	2.48294	3.20824	2.63544	2.18426	2.61246	2.16903	2.51444	2.70508	2.34221	2.63202	2.6032	2.59493	2.23519	3.41625	2.67742	2.49962	2.81457	2.79341	2.32411	3.18921	2.97842	2.32034	2.10697	2.05433	1.87231	3.92981	3.3629	3.07555	2.43888	2.24072	2.84913	2.80804	2.50902	2.67711	2.87024	2.92188	2.69535	2.60104	2.97661	2.53528	2.73615	2.4345	2.39382	2.14443	2.4781	2.41004	1.99816	2.37915	2.72194	2.14318	2.65752	3.24528	2.46919	2.04019	2.27308	1.81172	2.30711	3.5717	3.11492	2.41308	2.14364	2.38577	1.97767	4.05371	1.50875	2.58715	2.71341	2.70386	2.66237	2.4875	2.59977	2.50795	2.68626	2.6357	2.21197	2.35685	2.57162	2.71167	2.76069	2.42398	2.30776	2.376	2.73395	2.6061	2.31557	2.35501	2.03046	2.28177	2.4429	3.04316	2.50955	2.1636	2.42897	2.26802	2.53983	3.30301	3.18931	2.76606	2.08806	2.58831	2.13169	3.30549	2.86124	2.68865	2.45661	2.45048	2.34642	2.5118	2.16808	2.95918	1.86206	2.30033	2.84739	2.4811	2.74164	2.67689	2.66801	2.81632	2.8168	3.31129	1.98681	2.39057	2.46597
Me1_v2_0028530	-0.928876	-0.633957	-0.0229142	-0.406891	0.324553	-0.346035	0.140344	-0.037679	-0.101829	-0.817052	-0.530665	-1.34379	-1.12706	-1.64221	-1.93833	-0.376908	-0.687722	-1.51291	-1.01734	-0.971321	-4.01026	0.126675	-1.57648	-0.197219	-3.35354	-2.82193	-1.79224	-0.0809466	-1.01267	-1.23123	-2.3369	-0.947471	-1.8716	-0.654119	-0.71793	0.0868971	-0.66565	-0.701529	-0.689591	-0.393997	-0.653362	0.0824658	-1.40409	-1.90751	-0.324325	-0.647587	-0.273521	-0.667594	-1.24312	-0.317338	-0.510626	-2.51786	-1.20707	-0.698844	-1.09946	-2.04968	-0.64994	-1.69859	-0.684289	0.134251	-0.506769	-0.86246	-1.20416	-1.70625	-1.68897	-1.48818	-1.04091	-1.90442	-1.87646	-0.618472	-2.19012	-2.26406	-4.34281	-1.38151	-0.689113	-1.06374	-0.708003	-0.638064	-0.61183	0.611002	-2.13218	-0.683251	-0.0527759	-0.438205	-0.0174406	-0.182974	-1.52218	-2.5265	-0.883507	-1.96799	-1.18135	-1.51907	-0.728063	-0.526818	-1.62785	-0.86894	-2.16073	-0.0784243	-2.11148	-0.766468	-0.912491	-1.68028	-1.15558	-0.289374	-0.914572	-1.03464	-1.87515	-0.598873	-1.81317	-1.01454	-0.276211	-0.785265	-0.954138	-1.37147	-1.11515	-0.690819	-1.50265	-4.01178	-2.48052	-0.948747	-2.34168	-3.20963	-0.707415	-1.2514	-1.5088	-0.714812	-1.64148	-2.14008	-1.29205	-1.33444	-5.43317
Me1_v2_0028550	-0.448699	-0.446969	-1.38825	0.229681	0.0404584	0.0738687	-0.563632	0.214432	-0.392369	0.320968	0.44856	-0.765196	-0.13496	-0.297978	-0.131747	-0.21071	0.129314	0.333234	-0.274029	-0.379924	0.278939	-0.267446	0.0894489	-0.209422	-0.202754	-0.440637	-0.180686	0.542822	-0.418917	-1.06152	0.734303	-0.298324	-0.377289	-0.15745	0.0939524	-0.192005	-0.0127	-0.476429	0.732945	-0.163065	-0.588277	-0.430525	0.822765	0.0363809	0.386825	-0.0982275	-0.198627	1.11058	0.493771	-0.839691	-0.330543	-0.601294	-0.00273177	0.590217	0.413584	0.0923659	-0.645138	-0.191785	-0.516095	0.925035	-0.0832251	0.189723	0.0487475	-0.247952	-0.432188	0.512502	-0.044001	0.406749	-0.190315	-0.16311	0.160186	-1.72344	-2.24781	-0.677749	-0.172269	-0.0819312	0.0368421	-0.198256	-0.0975149	0.406246	0.0396171	-0.188817	-0.497631	-0.577421	-0.45757	0.381435	-0.50716	-0.91725	-0.649846	-0.12283	-0.323486	0.196019	-0.0169572	-0.270905	-0.368386	0.139266	-0.23507	0.560275	0.081798	-0.0476166	-0.233751	0.00256251	-0.176679	-0.0404855	-0.0303763	0.212267	0.0328933	-0.582353	0.012884	-0.724506	-0.260144	-0.0695964	-0.359172	0.485864	0.17857	-0.0386887	0.485278	0.180903	-0.398878	-0.636836	1.12336	0.804311	1.15191	0.641517	0.753811	0.486634	0.181571	0.223155	-0.93853	0.193169	-0.216388
Me1_v2_0028560	3.93517	3.84735	3.57993	3.79416	3.80855	3.70198	3.52611	3.32577	3.44612	3.26884	3.52359	3.20072	3.18344	2.76987	3.19098	3.07121	3.03728	3.48971	3.33026	3.39608	2.75892	3.34669	3.20006	3.37661	3.20488	2.86676	2.88427	3.47897	3.01985	2.82438	3.18323	2.80861	2.30819	3.73455	4.03601	3.5982	3.14432	3.05083	3.30799	3.33163	3.39642	3.32689	3.07534	3.33096	3.23864	3.32265	3.28315	3.41788	3.08097	3.33405	2.86501	1.95898	3.08749	2.98845	2.73097	3.10574	2.85009	2.69021	3.06292	3.3251	2.95323	2.77887	2.66969	2.24115	2.88895	3.60735	3.53421	2.64869	2.6353	2.5651	2.45752	3.96489	-1.78973	2.613	3.20309	2.99526	3.53073	3.33821	3.33319	3.43767	3.34233	3.26877	2.94518	2.86105	3.242	2.97393	2.81528	3.52358	2.85659	3.37755	3.19079	3.13926	3.11546	2.80944	2.56751	2.68098	2.62256	3.21203	2.84151	3.11224	3.11779	2.75676	2.62803	3.36092	3.42747	2.94773	2.6777	2.71952	2.74449	3.26422	3.06465	3.18878	3.19185	3.30558	2.16542	2.4931	2.27388	2.4574	1.64349	2.09473	2.80158	2.05869	2.20588	3.06814	3.33219	2.7926	2.7627	3.27409	2.55215	2.91349	2.92395
Me1_v2_0028580	2.98432	2.66052	2.78371	2.76272	3.3588	2.80974	2.70281	2.91257	2.64699	2.92623	2.73206	2.76836	2.55914	2.27214	2.6325	3.13522	2.87247	2.77109	2.37425	2.2085	2.32202	3.26138	2.36314	2.6876	2.5889	2.22715	2.42305	3.38415	2.90304	2.74997	1.91522	2.39856	2.47125	3.34984	3.48598	3.1967	2.82293	2.90257	3.25595	2.66592	2.98155	2.97304	3.31163	3.02853	3.02473	2.94064	2.8361	3.38381	3.19118	2.97225	2.56475	2.19745	2.61404	3.06549	2.69453	2.51449	2.56033	2.36958	2.6586	3.57303	2.71001	2.47363	2.43927	2.52216	2.35262	3.34894	3.38607	2.37296	2.42092	2.47113	2.00509	3.53106	0.327948	2.70347	2.82459	2.63168	2.81249	2.87764	2.98505	2.70205	3.01021	2.87418	2.48433	2.70168	2.78742	3.06521	2.98887	2.50703	2.29928	2.47824	2.51914	3.11618	2.63547	2.36615	2.49185	2.20613	2.51088	3.00343	2.7569	2.6852	2.67634	2.35471	2.3445	3.29478	3.13963	2.75785	2.38495	1.99271	2.52768	3.13927	3.06735	2.85089	2.73191	2.6482	2.54146	3.29056	2.98946	2.80671	2.3249	2.65082	3.43039	3.15985	3.07436	3.35594	3.2503	3.23148	3.14672	3.46594	1.98079	2.99572	2.56397
Me1_v2_0028590	3.88283	3.94206	3.88437	4.09966	3.55336	3.43097	3.56885	3.42991	3.15223	3.05576	3.50697	3.97738	3.8379	3.40982	3.68861	2.69618	3.47026	4.05614	4.09182	4.24342	3.40004	2.7865	3.61922	4.30631	4.0066	4.01988	3.86118	3.01414	2.98068	3.38105	3.63338	3.81637	4.02583	2.70802	3.24084	2.95901	2.94497	2.869	3.76096	3.75192	4.04858	4.19249	2.75086	2.68486	3.45393	3.6819	3.57095	2.68237	3.63513	3.94074	3.85687	3.71291	3.67557	2.71277	3.37254	3.70679	3.854	3.5675	3.6087	2.80914	3.5666	3.67505	3.75424	3.60066	3.83718	2.70021	3.14734	3.35163	3.71335	3.82293	4.05246	2.56225	2.11875	3.05877	3.27696	3.43203	3.70597	4.03328	4.05126	4.09844	3.47183	3.97665	3.97707	3.76699	3.54659	3.29047	4.29547	4.30655	4.366	4.47717	4.17316	2.90792	3.89014	4.06047	3.86609	4.61658	4.23466	3.33959	3.91922	4.2079	4.32946	4.18703	3.88502	3.05439	3.49084	3.98059	4.33457	3.83448	4.07829	2.72044	2.96499	2.95045	3.27578	2.71281	2.29623	2.5966	2.3064	2.2464	3.43554	2.6522	2.291	1.76945	2.31302	2.68081	2.7718	2.75755	3.11434	2.90823	3.26166	3.55001	3.52097
Me1_v2_0028610	-0.629351	-2.40665	-0.258035	-0.831674	0.510679	-1.39479	-1.15201	-0.669367	-0.90003	-2.4087	-1.22316	-0.355414	-0.916971	-1.25336	-0.125611	-1.08606	0.361004	-0.945689	-0.281413	-0.713516	-1.35443	-0.354103	-0.735639	0.0651742	-0.902034	-0.166264	-1.32967	0.977544	-0.262338	0.379947	0.76179	-0.0376284	0.237635	0.542981	1.26004	0.467951	0.8256	0.651066	-0.480009	0.111114	-0.660737	-0.379406	-1.34909	-0.548244	-0.214517	-0.29468	0.0430546	0.726369	-1.65388	0.309586	0.665038	-2.16798	-1.16832	0.154825	-0.903531	-0.354632	-0.636222	0.0777198	0.144834	-0.724308	-0.435495	0.236996	0.0583748	-0.639227	-0.488952	-1.38855	-0.418251	-1.41502	-0.487737	-0.26403	-0.573217	0.194666	-0.835293	0.725984	-0.0864442	0.315495	-2.37431	-1.26885	-0.873712	-0.691177	-2.36845	-1.11567	-1.30753	-1.21021	-0.32868	-1.31413	-1.14442	-0.849491	-1.17905	-0.233048	-0.551631	-0.983648	-0.700613	0.0447272	-1.17512	-0.808192	-1.95303	-0.399262	-0.980767	-1.39542	-1.26554	-1.1917	-1.26403	-0.778937	-1.20618	-0.310333	-9.14768e-05	-0.727212	0.455102	-1.88541	-0.58059	-0.535798	-1.9919	-0.882691	-3.79972	-0.09756	-3.4673	-2.58975	-2.3698	-5.42138	-1.76382	-4.22642	-3.46	-0.844142	-1.5393	-1.40205	-1.06904	-0.570602	-0.941223	-1.83534	-0.220628
Me1_v2_0028630	4.50164	4.5336	4.42621	4.59666	4.52337	4.222	4.42141	4.35789	4.35104	4.29379	4.35096	4.26198	4.21417	3.86119	3.94233	4.0826	3.94041	3.81151	3.79419	3.73223	3.6982	3.99125	3.68906	3.4589	3.16818	3.21297	3.11758	3.80316	3.6453	3.2786	3.38405	3.14814	2.87068	4.33258	4.78486	4.09102	3.60906	3.44305	4.22184	4.02015	4.22164	4.26798	3.98105	4.00308	3.91223	4.22153	3.59459	4.0909	3.60939	4.13602	3.90957	3.07231	3.61351	3.96938	3.42954	3.31941	3.48425	3.12179	3.50018	3.8385	3.62075	3.21623	3.09338	3.0916	2.95721	3.45646	4.03897	3.19347	3.11412	3.24641	2.68223	4.23711	1.16661	3.08374	3.60334	3.29048	4.20752	4.06672	4.22069	4.37217	4.11208	3.97532	3.9486	3.70303	4.12313	4.07404	4.03967	3.90944	3.78112	4.02537	3.83836	4.03431	3.75697	3.58641	3.40694	3.42704	3.21987	3.7595	3.07826	3.13857	3.40658	3.07423	3.21014	3.72794	3.72904	3.41003	3.10108	3.24921	2.95202	3.82935	3.65942	3.62176	3.24104	3.5272	3.33837	3.7377	2.95334	2.99069	2.40354	3.43011	3.80118	3.04696	3.01797	3.74683	3.97296	3.77106	3.20469	3.27465	2.48534	3.91669	3.05999
Me1_v2_0028640	-0.305149	0.290049	-0.108252	-0.618061	0.49073	-1.49792	0.0340022	-0.737723	-0.880098	-2.08164	-0.479917	-1.66141	-1.9001	-0.359433	-1.6318	-1.02841	-0.185028	-5.70982	-0.20827	-1.34955	-1.9652	-1.50808	-1.66577	-6.04521	-2.86555	-1.63668	-1.49089	-1.03172	-1.10957	-0.11724	-1.26817	-0.225773	-0.494811	0.0188208	-0.012262	-0.663873	-0.0823585	-0.193696	-0.550435	-1.02537	-1.83983	-0.830841	-1.40997	-1.09073	-1.11567	-0.331191	-2.17129	-0.695738	-2.57535	-1.53555	-3.80111	-2.61319	-0.903023	-0.651175	-1.44848	-0.595942	-0.455996	-0.780128	-3.438	-0.625999	-1.62855	-1.41979	-1.52201	-1.60755	-2.11285	-0.627731	-1.42877	-0.812055	-0.144252	-1.29333	-0.537962	0.4191	-5.6601	-0.969712	-1.55625	-0.494466	-0.610651	-0.996872	0.26806	-0.260807	-2.11837	-0.39638	-2.17131	-1.69066	-0.521353	-0.149866	0.282374	-0.345251	-1.40843	-1.34742	-1.0327	-0.719578	-0.891696	-0.301002	-1.6894	-1.16179	0.183118	-0.623474	-2.13521	-2.53393	-0.888858	-1.39969	-1.06458	-0.666346	-0.420162	-1.00766	-1.51043	-2.39642	-0.549663	-1.11417	-1.36238	-0.236769	-0.992776	-1.37059	-1.19102	-0.792666	-0.673604	-2.59223	-1.52189	-0.806415	-1.4592	-0.672211	-1.12187	-1.098	-0.826098	-2.02446	-0.888995	-0.0837741	-0.221788	-0.830902	-3.21243
Me1_v2_0028650	1.55789	1.61697	1.66518	1.25312	2.20085	1.64052	2.07192	1.49647	0.581502	0.571757	1.51571	1.08744	1.36693	1.58883	1.43642	1.08905	1.50554	0.365211	0.831089	0.961279	0.701013	0.789093	0.497471	0.331285	0.73978	0.710122	0.435579	1.51128	0.80138	1.06628	1.78444	1.153	-0.379459	1.45045	1.80295	0.990538	1.27277	1.2396	0.722689	0.847664	0.782982	0.71594	0.403503	0.588864	0.315554	1.09886	0.83895	2.6257	1.39986	1.54938	1.50635	0.941123	0.36976	1.49845	0.750639	0.54939	0.863441	0.217063	0.370212	0.983128	1.19522	0.668716	0.939384	0.484366	0.750488	0.735458	1.3841	0.33757	0.107995	0.417072	0.33081	0.465557	-1.60517	0.9578	0.658949	0.554221	1.71213	1.61809	1.5326	1.42387	1.41454	0.729053	1.04107	0.545739	1.47406	1.18796	1.2919	0.760888	1.12096	0.659656	0.738881	1.24621	1.23117	0.568814	0.479024	1.10093	0.881459	0.709966	1.00852	0.744079	0.518405	1.06876	0.11412	0.4186	0.222295	0.314449	1.00967	0.645208	1.50394	1.04572	0.291447	0.495784	-0.194697	0.667727	0.725006	1.13989	0.093848	-1.11586	-0.410347	0.204346	0.584951	-1.56152	-0.28904	-0.021431	1.10135	1.01658	0.866995	-0.200639	0.612001	1.02571	0.50025
Me1_v2_0028660	1.42368	1.0168	0.499396	1.41051	0.733025	1.01932	0.746801	1.21881	0.914184	0.8651	0.478603	0.203343	0.86073	0.667895	0.89127	0.827988	0.21895	0.739937	0.83897	1.07368	0.335705	1.24181	0.53847	0.494742	1.58748	1.12727	1.23215	0.594355	1.10613	0.302472	-0.0185163	0.656574	0.832366	0.566312	0.729485	1.0978	0.607742	0.485961	1.0989	0.230787	0.74949	0.872975	0.647151	1.06821	0.665257	1.26475	0.62988	0.117426	1.43315	1.38041	1.05413	0.618274	1.14695	-0.321603	0.532518	1.00603	0.979931	1.17727	1.39192	1.57252	-0.111956	1.09635	1.2158	0.685493	0.75909	0.724524	0.284872	0.643874	0.659706	1.29968	0.791318	0.773864	-1.80658	0.398393	0.96962	0.661714	0.438834	0.1102	1.00994	0.286499	0.368028	0.90371	-0.221047	0.84453	1.23395	0.311267	0.829047	0.67231	0.811406	0.270394	0.369003	0.235442	1.08193	0.376044	-0.0366907	0.749909	1.16533	0.308641	0.426558	0.610502	0.0634575	0.460901	0.708216	0.760301	0.782033	0.572186	0.168955	1.33282	1.01696	-0.0976527	0.481372	0.843343	1.0893	0.856698	-0.445497	1.01254	0.197	0.35737	0.0272773	0.95941	0.593561	0.585765	0.521098	1.21245	0.506804	0.178813	0.586617	0.732708	1.10302	0.862282	1.05466
Me1_v2_0028680	2.33373	2.02189	1.6772	1.52075	2.34092	2.08516	2.35162	2.1848	2.19007	2.49359	2.21883	2.52898	2.06518	1.75388	2.06977	2.73864	2.98237	2.35992	2.26352	2.18368	2.44707	3.48383	2.90948	2.58925	2.29653	2.3694	2.55373	3.48105	2.99599	2.7765	2.72587	2.50551	2.74267	2.32424	2.93527	2.92806	2.59596	2.64226	1.77285	1.79353	1.63374	2.09244	2.28377	2.24959	2.13426	1.90076	2.02353	3.22855	2.63944	2.37559	1.9665	2.27204	2.38742	3.23798	2.48594	2.35395	2.33733	2.38943	2.34394	3.63365	3.12234	2.76315	2.39001	2.46302	2.4439	3.39147	3.44036	2.58137	2.82368	2.58886	2.61262	2.54248	1.65425	2.75683	2.62212	2.70809	2.12522	1.84825	1.77487	1.88799	2.3778	2.18988	1.83096	2.04351	2.36453	2.96524	2.23091	2.06488	1.97856	1.85921	2.21983	3.20824	2.51399	2.19882	2.3961	2.07476	2.52805	3.3803	2.68725	2.69786	2.66928	2.50819	2.50541	3.2189	3.23097	2.78677	2.72322	2.40064	2.83273	2.65038	2.69356	2.50886	2.30551	2.50078	1.62774	2.68588	2.51047	2.2684	2.38535	1.88441	2.63465	2.44362	2.39419	2.61489	2.57967	3.03118	3.25	3.45299	2.53468	2.30739	2.83164
Me1_v2_0028690	1.91993	1.95531	1.76272	1.63061	1.79056	1.51414	1.96646	1.72359	1.79728	1.4683	1.80219	1.76933	1.34818	0.984109	2.04257	1.56873	1.65357	1.66837	1.87581	1.8937	2.2431	1.56682	1.83669	2.30677	2.13667	2.12254	1.77519	1.77799	1.97699	2.11046	1.94861	1.74332	1.6432	2.01611	2.33408	1.94841	1.84675	1.36549	1.82215	1.63058	1.72252	1.71574	1.7219	2.25312	2.17794	1.85196	1.51505	1.6941	1.67237	1.85871	1.81408	1.25545	2.14929	2.35814	1.24117	1.6199	1.84397	2.0416	1.82224	1.90827	2.20622	2.03016	1.78905	1.61187	2.14536	1.83707	1.95207	1.95651	1.32538	2.02913	2.21727	2.29672	-0.488806	1.64128	1.89254	1.79887	1.56521	1.58832	1.44415	1.86235	1.51168	2.07644	1.63216	1.68673	1.57643	2.09927	1.8026	1.72429	1.68248	2.01601	1.77962	1.9558	1.68867	1.81063	1.74259	1.99054	1.95025	2.00373	1.6628	1.62414	2.28664	2.0721	1.9594	1.65133	1.73315	1.61545	1.68205	1.71308	1.67492	2.22707	1.73924	1.83962	1.55408	1.27575	0.0778285	1.5693	1.18846	1.20597	0.743329	-0.110979	1.63608	0.792788	0.472976	2.00967	1.81417	1.81014	1.73962	1.85734	1.51828	1.79715	1.72985
Me1_v2_0028700	1.59617	1.19312	1.46389	1.82032	1.36864	1.93033	1.49332	1.29641	1.30869	1.87473	1.70407	1.72106	1.85144	1.92664	2.09421	1.76612	2.00224	1.85463	2.01782	2.31606	2.02716	1.67468	2.12971	1.86294	1.91407	1.75543	2.0432	2.32403	2.03817	2.02499	1.82783	1.88633	1.94518	2.20772	1.91086	2.02035	1.8366	1.71372	1.48993	1.28341	1.52458	1.42949	1.6417	1.61511	1.39666	1.34641	1.28518	1.41736	2.17189	2.11219	1.82321	1.93234	1.94607	1.57585	2.06557	2.47135	2.19456	1.98181	1.78485	1.78607	1.93401	2.21448	1.87673	1.82454	1.69332	2.15983	1.59508	2.13855	2.1455	2.00545	1.89176	1.85759	0.569256	1.64638	1.77396	1.70748	1.26346	1.24901	1.53265	1.63393	1.64123	1.75821	1.42464	1.81744	1.4566	1.97359	1.67363	1.77105	1.97346	1.79253	1.80946	1.81786	1.9655	2.1554	2.50025	1.80621	1.1904	1.60499	1.87328	1.91277	1.90335	2.06121	2.10409	1.99315	1.7327	1.78358	2.2307	1.93886	1.74999	1.38701	1.65523	1.82707	1.97605	1.86272	0.616063	1.31502	0.365102	0.796272	1.25723	0.648928	1.87835	0.958554	1.12011	1.97268	1.77306	1.74162	2.02309	1.91248	2.01841	1.97587	2.40762
Me1_v2_0028710	-1.29111	-0.681537	-0.787703	-0.926095	-2.98032	-2.06029	-0.57403	-1.41446	-1.40452	-2.37944	-1.60314	-1.52541	-1.65064	-1.67189	-1.42384	-3.67244	0.0341208	-1.77537	-1.94984	-1.42622	-3.97516	-2.72025	-2.23728	-0.0965823	-2.8965	-1.79679	-1.43563	-1.28286	-1.1107	-0.200454	-1.29254	-0.0840741	-1.53846	-0.29501	0.0965617	-0.846484	-0.0855038	0.0776093	-1.24311	-0.603613	-0.943569	-1.41226	-2.39294	-1.19601	-2.20119	-1.6112	-2.0775	-0.64405	-1.53644	-1.36685	-1.26933	-1.96167	-1.55616	-2.1401	-2.86984	-1.93242	-0.356184	-2.53339	-2.29352	-2.15998	-1.2641	-2.91907	-0.230001	-2.22036	-1.33703	-1.6057	-1.63148	-1.48975	-0.608851	-0.142794	-0.651996	-1.99265	-5.6601	-0.22275	-1.14536	0.104213	-1.6558	-0.606574	-1.1003	-0.298156	-1.36723	-3.05656	-1.01386	-1.90199	-0.618804	-1.47984	-1.47647	-2.07265	-1.32599	-1.56425	-0.788369	-1.7221	-0.597168	-0.431544	-2.47551	-1.30851	-3.52873	-1.88994	-1.22573	-1.02866	-0.642137	-1.38672	-0.666725	-2.38445	-1.76778	0.424298	-0.359064	0.338383	0.128915	-1.43097	-0.762261	0.0676195	-1.02756	-0.339405	-5.3881	-2.94533	-5.79316	-3.43304	-1.13557	-5.42138	-4.5489	-5.81721	-5.78898	-2.129	-2.38663	-4.40379	-4.32725	-1.75234	-1.27094	-2.47331	-0.669157
Me1_v2_0028720	-0.505455	0.182502	-0.242591	0.27399	-1.26624	-0.0497955	-0.166038	0.188501	0.045625	-0.579621	-0.457977	-1.80359	-0.492189	0.598254	0.581641	-1.84123	-0.535456	-1.02668	-0.733572	0.0678925	-0.396867	-1.19843	-0.626679	0.10937	-0.477932	-1.15173	0.165621	-0.515893	-0.29456	-0.138944	0.690459	-0.157817	-1.3948	-0.57688	0.202823	0.62372	0.171692	0.40041	-0.20666	-0.0374672	-0.340104	-0.151237	-0.725467	-0.96857	0.0993828	0.0302044	-0.134697	-0.306819	-0.212217	0.555241	-0.592046	-0.0606543	0.2811	-0.784803	-0.432703	-0.343281	0.276745	0.634691	-0.750773	-2.5103	-0.16738	-0.188686	0.540449	0.236634	0.715614	-2.10912	-0.666578	-0.596673	-0.196547	0.106772	0.761293	-0.627868	-1.21527	-0.310023	-0.161468	0.229643	-0.818467	0.560058	0.316956	0.0186821	-0.640898	-0.117293	-1.32675	-0.372263	-0.0283262	-0.807191	-0.501601	-0.191586	-0.651875	-0.300865	-1.34602	-0.868899	-0.262975	-0.101231	-0.625071	0.0252103	-0.341611	-1.48094	-0.549615	-1.12081	-0.0750249	-0.530759	0.0310481	-2.3585	-0.827199	0.13637	-0.285597	0.106047	0.557723	-0.751268	-0.760867	0.392425	0.611453	-0.52165	-0.609324	0.120895	-1.68287	-1.82693	-1.1182	-0.836997	-0.591887	-2.60797	-1.65859	-0.695341	-1.40928	-1.83054	-3.11919	-1.52989	0.042059	-0.600125	-0.289824
Me1_v2_0028730	-1.07354	-2.41283	-2.7825	-1.93809	-0.504153	-0.901333	-0.574263	-1.82042	-2.28265	-2.08481	-1.05252	-1.23024	-0.417988	-0.662077	-0.702375	-0.316533	-0.1936	-0.468873	-1.15116	-1.949	-2.1302	-0.375095	-0.404803	-0.753083	-0.359382	-0.13757	-0.815544	1.08205	0.111205	0.397076	0.416429	0.803991	0.118059	1.81543	0.857205	-0.0585699	0.189222	0.375895	-0.600896	-0.669194	-2.60601	-1.38065	-0.876693	-0.661642	-0.680679	-0.568481	-0.364985	0.140224	-0.269906	-0.576605	-1.48145	-3.32703	-1.64259	0.168976	-1.55561	-1.5305	-1.9802	0.041756	-0.159736	0.0279882	0.291231	-0.313292	0.360179	-0.0762954	-0.0687035	0.324156	0.444535	-0.423574	0.796417	1.01866	-0.0817607	1.69628	-0.765794	0.880306	0.64762	1.11003	-0.139886	-2.02374	-0.978635	-3.37899	-2.1572	-1.20857	-1.17685	-1.35361	-2.48968	-0.928944	-2.2914	-1.08239	-1.41069	-1.93932	-1.14725	0.0190646	0.0282464	-0.541154	-1.81286	-0.445401	-1.07952	0.0331074	-0.55064	-1.11255	-2.55015	-1.54238	-1.796	-0.710247	-0.392323	-0.00678928	-0.0480099	0.0194684	1.00327	1.30941	0.0708959	0.20954	0.56936	0.660575	-0.835838	-0.0853348	-1.01475	0.423066	-1.81492	-1.67859	-0.314703	-1.53249	-0.542839	-1.07809	-0.977288	-0.703175	0.0548246	0.420735	0.260989	-2.27413	0.307488
Me1_v2_0028750	1.3365	1.07697	1.54971	0.57856	1.25601	1.23157	1.81524	0.873369	0.710517	0.223099	1.49772	1.11302	1.36037	0.936396	1.15491	1.17822	0.743557	0.210822	0.527423	0.516747	1.09895	0.914756	0.606257	0.981283	0.709842	0.735764	0.528949	1.99425	0.772567	1.73108	1.55906	1.69512	0.929137	1.55942	2.29614	1.11352	1.73342	1.77309	1.00383	0.772644	0.789331	0.768187	1.04125	0.706279	0.705286	0.641041	-0.611874	1.87379	0.9324	0.948613	0.82737	1.73878	1.27329	2.0633	0.786123	0.751744	1.73537	1.26177	0.814646	1.00876	1.82633	1.17146	1.38622	1.1366	0.365289	0.831871	1.42574	1.18399	1.32038	0.956632	1.24445	1.35109	1.06935	1.69931	0.87973	1.41062	1.64222	1.52934	1.73382	1.53621	1.33605	0.501018	1.21432	0.131138	1.00825	1.01142	0.695831	0.426996	0.875798	1.06864	0.628454	1.9434	1.56769	1.60727	0.869528	0.985575	0.69633	1.37401	1.03594	1.15683	0.451052	1.21239	0.975126	1.33222	0.614146	1.40368	0.85522	0.772722	1.28805	1.54541	1.08347	1.1065	1.14835	1.24194	0.426945	-0.0867976	0.358952	0.978237	0.65421	0.359613	1.14219	0.446198	0.636261	0.940045	0.693764	1.18521	0.871949	1.21551	1.00226	0.501306	0.596789
Me1_v2_0028770	0.569737	0.462864	0.453574	1.04748	0.985244	1.05061	1.12331	1.68916	1.68836	1.93253	1.36261	1.08546	1.26707	1.33163	1.66274	1.73739	1.70084	1.4423	1.84949	1.7562	2.3358	2.3274	2.56369	1.85471	2.38001	2.48899	2.64857	1.70638	2.23213	2.17215	2.30333	2.34316	2.69286	1.67324	1.16242	2.29753	2.11847	2.02437	1.18163	1.34596	1.04469	1.85242	1.96157	1.91492	1.95881	1.16399	2.13026	1.40512	1.65359	1.48075	1.67364	1.86858	2.2916	2.00032	2.20183	1.97165	2.24253	2.33192	2.66587	2.65576	2.10901	1.94679	2.28282	2.77021	2.75609	2.51077	1.44377	2.48655	2.69105	2.65635	2.91365	2.33986	3.70195	2.45319	2.3178	2.64999	0.981278	0.913165	0.842748	1.0385	0.98918	1.33952	1.48685	1.72408	1.19479	1.80688	1.67588	1.17855	1.44196	1.35282	1.84392	1.84364	1.81259	1.83463	2.1769	2.28233	2.45922	2.3975	2.11273	1.76887	2.60207	2.24213	2.92156	2.1671	2.40189	2.3529	2.33607	2.47176	2.67531	2.34322	1.98709	2.29164	2.42221	2.44512	1.98598	2.05824	2.99098	2.8637	2.93438	1.95486	2.22452	2.86357	2.73435	2.22934	1.89157	2.10338	2.39247	2.55975	2.92828	1.4739	2.76814
Me1_v2_0028780	1.75678	1.61292	1.61808	1.43998	0.897402	1.82725	2.12192	2.38882	2.43329	1.16255	1.7608	2.413	2.1497	2.70966	2.70033	1.51033	1.79424	1.34795	1.93913	2.46588	2.98913	1.87019	1.94711	2.25969	2.27025	2.93957	2.86137	1.04354	1.6824	2.67789	2.61537	2.88759	2.88267	1.48364	2.15546	2.32511	2.62649	2.97675	1.73401	1.92913	1.89615	1.79659	2.02482	2.76487	2.80605	3.01806	3.05804	1.75061	2.07879	2.64892	2.91597	3.15723	2.87211	1.63815	2.21331	2.23837	2.6279	3.56834	3.29434	1.20889	1.88513	2.88922	2.46695	3.80891	3.54369	0.954138	1.42264	3.01031	3.20536	3.04873	2.79186	1.32062	3.67326	3.05756	3.14254	3.2449	1.67759	1.37667	1.00986	1.25218	1.19059	1.75264	2.06435	2.28659	1.64537	1.70902	1.45994	1.96599	2.89194	2.84713	2.83408	1.40653	2.50425	3.069	2.85223	2.90507	2.96352	1.90748	2.1965	2.4128	2.69445	2.59021	3.33822	1.49194	1.68248	2.48446	2.51103	3.30573	3.03525	1.94733	1.92004	2.3292	3.27004	2.39564	1.40837	1.33302	1.47313	1.45297	3.18706	1.44589	1.83857	1.63425	1.77854	1.97299	1.39767	1.64649	1.34974	1.44531	3.20321	1.14396	2.75851
Me1_v2_0028790	0.536603	0.241914	0.659476	0.367755	-0.367274	-0.257766	0.432862	1.23474	0.982896	-0.624458	-0.0279207	0.656886	0.318062	0.66585	1.18937	-0.815339	0.0442658	1.37567	0.921068	0.901697	0.99717	-0.572191	0.120234	-0.0214322	0.392642	1.04017	0.625779	0.278483	-0.379852	0.58465	1.01762	0.949106	0.938564	0.458023	-0.357772	0.605914	-0.131264	-0.10828	0.913234	0.506489	1.05197	0.890074	-0.0821765	0.0676908	0.702341	1.09862	1.12746	0.816894	0.740893	1.16627	1.70026	0.847507	1.3093	-0.581723	0.644849	0.192306	1.41422	0.702517	1.15619	-0.285881	0.0400558	0.526122	1.21408	0.816317	1.0957	0.812595	0.318843	-0.744223	0.0630176	0.157538	0.249601	1.60301	-1.44446	-0.226024	0.0803886	-0.697399	0.315373	1.18513	0.901942	1.12973	-0.396861	0.897059	0.408351	1.35448	2.06198	-1.07347	0.536312	0.00637274	0.885881	1.48284	0.904569	0.44508	0.37094	1.16766	0.9398	1.14165	0.615422	-0.1664	-0.0444162	0.388581	0.824585	0.290094	0.501048	0.667124	-0.609923	-0.0434837	1.0884	0.136606	1.01613	0.686502	-1.0489	0.316804	-0.6567	-0.566302	-0.525839	-0.153674	-0.503632	-0.40234	0.132532	-1.16331	-0.602043	-0.317716	-0.652041	-0.247406	-0.150674	-0.0931573	-0.569875	0.0937548	0.0813874	0.140006	-0.221194
Me1_v2_0028800	-6.12182	-5.86148	-6.22753	-0.4532	-5.79376	-6.04213	-5.6636	-6.10188	-5.76437	-5.58968	-6.17546	-0.849752	-5.87805	-5.76903	-5.54824	-1.04587	-5.78	-5.70982	0.667995	-5.67025	-5.60181	0.183821	-5.95412	-6.04521	-5.95921	-3.10407	-5.98107	-0.829499	-6.52997	-1.60932	1.09367	0.265721	-0.586587	-6.16483	-6.17566	-1.17316	-6.53366	-6.32315	-5.91421	-5.72548	-1.23577	-1.76683	-6.1101	-6.04912	-6.20085	-5.72849	-5.81791	-0.957126	-0.158444	-0.960848	-5.98709	-5.61488	-5.56328	-5.85512	-5.66319	-5.64364	-3.08971	-5.80382	-5.74736	-2.12318	-5.7808	-5.74017	-1.80337	-5.92791	-6.04168	-6.03668	-1.82427	-6.17559	-5.9116	-5.99017	-5.85568	-6.2493	-5.6601	-6.47897	-6.11462	-6.46956	-5.82586	-5.9036	-5.90906	-0.840341	-6.06902	-5.87755	-5.69406	-6.42575	-5.93879	-6.35766	-6.00616	-6.06887	-5.93405	-5.84631	-6.10811	-6.26194	-6.31181	-6.13923	-5.93431	-6.02282	-4.0662	-6.23032	-6.11212	-6.14726	-6.0252	-6.04093	-5.91049	-6.45245	-6.50507	-1.28432	-6.14515	-6.00517	-0.925643	-6.1204	-6.60534	-6.59747	-6.38747	-1.29932	-0.368516	-5.82933	-5.79316	-1.48985	-5.5462	-1.42758	-6.15753	-5.81721	0.438945	-6.13087	-5.93015	-5.92841	-5.92698	-5.92905	-5.8978	-5.74525	-5.43317
Me1_v2_0028820	3.06194	2.86656	3.02184	2.76312	2.69034	2.55337	2.68135	2.69451	2.98709	2.45039	2.51039	2.97254	2.74217	2.98833	2.91604	1.98243	2.31801	2.2834	2.52611	2.71745	2.94242	2.26281	2.3857	2.7525	2.75367	2.81003	2.67641	1.47598	1.872	2.54618	2.80647	2.43355	2.86506	2.05842	1.57182	1.79922	2.36032	2.44997	2.82133	2.84706	2.90256	2.85787	2.465	2.62756	2.86148	3.09308	2.75528	2.68263	2.48231	2.47962	2.78676	2.57591	3.14258	2.03748	2.15692	2.28867	3.01956	2.87633	2.8269	2.39736	2.55186	2.50042	3.04539	2.76591	3.03645	1.53399	2.18345	2.43707	2.50289	2.68151	3.08939	1.18134	-2.84629	2.13801	1.82927	2.68838	3.09678	3.1599	3.04252	3.04048	2.5805	2.73134	2.67951	2.81215	2.92817	2.47553	2.40496	2.81075	2.66623	2.73335	2.68535	2.0788	2.52015	2.71371	2.21943	3.08084	2.7325	1.93288	2.34717	2.66944	2.74007	2.93314	2.69404	0.985809	1.70212	2.67517	2.63628	2.59058	2.95326	1.63524	1.5108	1.91983	2.70011	2.22353	2.10206	2.02515	1.66608	1.31414	2.33457	2.56501	2.25838	1.92611	1.30894	2.43659	2.25383	1.87236	2.42497	1.10096	2.75277	2.84434	2.74221
Me1_v2_0028830	3.29103	3.72551	3.72301	3.18394	2.8054	2.51303	3.515	2.56502	1.93881	1.5758	2.06852	1.6061	0.913782	2.04822	1.71215	2.20273	2.83319	1.50342	1.74255	2.07295	1.92578	1.96025	1.88521	1.99776	1.11966	0.879438	1.10534	3.63443	2.31121	2.72969	2.86923	3.23049	1.86673	3.0145	3.12135	1.82929	2.61407	3.05943	2.42333	2.87636	2.71872	2.44174	1.88411	1.46495	1.87667	1.82842	1.15864	3.18722	1.63728	1.69584	2.40077	2.43825	1.70342	3.51513	1.8699	1.99131	2.91956	1.64332	1.29912	2.60522	3.01861	2.26317	2.30914	1.94858	2.23001	2.74604	3.31137	2.16202	2.10524	2.31803	2.29864	2.08239	2.08307	2.75379	1.89823	2.98951	3.72928	3.87532	3.72422	3.68291	2.31188	1.92362	2.76406	1.61649	2.137	2.30056	1.262	0.933155	1.92789	2.20699	2.01159	2.89258	2.34986	2.43382	1.36138	1.48197	1.34047	2.80082	2.18463	2.55564	1.65639	2.81417	1.77784	2.69544	1.46005	2.15234	2.43943	1.79625	2.7161	3.06264	2.11489	2.50646	2.63493	2.40385	2.0496	2.11136	2.16295	1.91287	0.549705	1.66262	1.41347	1.5128	1.85512	1.21088	1.78852	2.32382	2.6768	2.51538	1.77524	2.09431	1.96198
Me1_v2_0028840	3.4005	3.16246	3.12562	2.88497	2.44124	2.94573	2.3556	3.06836	2.53146	2.65359	2.4593	2.10755	1.84499	1.15196	2.21639	2.33319	1.83453	2.01885	1.96557	2.10966	1.79712	2.38683	2.52311	2.38823	2.51743	1.73385	1.9395	2.57693	2.32753	2.02282	2.40744	2.03477	1.7906	2.77098	3.13567	2.81077	2.55352	1.90179	2.69279	2.53531	2.40822	2.14997	2.20346	2.20451	2.18811	2.0087	2.2322	2.04382	2.07934	2.09536	2.30478	1.51284	1.71902	1.86187	2.12261	1.7656	2.33865	1.92813	1.72658	2.21602	2.31189	1.79035	1.86639	1.99279	2.02437	2.31792	2.68341	1.99204	1.84309	1.9638	1.97684	2.42911	0.310563	2.00792	2.28538	2.15552	2.82948	2.66172	2.67249	2.53716	2.48185	2.37298	2.27536	2.01232	2.23505	2.27291	2.3632	2.02595	1.81289	1.63292	2.11927	2.17511	1.40012	1.93874	1.60885	1.64094	1.56868	2.46275	2.06702	1.7201	2.06738	1.48269	1.94736	2.00554	2.32527	2.32232	1.98738	1.89254	1.93825	1.89789	2.04763	2.1086	1.78354	1.96928	0.999391	2.25175	0.848128	1.45032	0.305325	1.55233	1.71156	0.54466	0.709184	2.23541	2.2422	2.15955	1.78042	2.40889	1.55873	2.27951	1.65128
Me1_v2_0028850	-0.835566	-1.22185	-1.18991	-1.39731	-0.934935	-1.51508	-0.625314	-0.807622	-0.804029	-1.49117	-1.53305	-2.28092	-1.62202	-2.31617	-0.190794	-0.658671	-0.502249	-2.00091	-0.953073	-1.76081	-1.35412	-0.652164	-0.816283	-0.616921	-1.30005	-2.24846	-1.72466	-0.203776	-0.460498	-0.841324	-0.102581	-1.23422	-0.378902	0.0583345	0.381998	-0.198193	0.00152984	-0.976944	-0.697174	-2.01446	-1.22679	-1.19407	-2.01685	-1.51708	-1.1478	-0.435786	-0.836775	-0.947152	-0.449757	-1.1496	-0.374685	-2.45001	-2.39084	-1.1111	-1.26625	-1.9398	-1.2411	-0.519177	-0.24433	-0.10747	-0.933644	-0.882019	-1.38122	-1.83728	-0.315182	-0.539369	-1.51497	-1.12441	-0.784217	-1.1324	-0.499228	-0.465658	-1.16816	-0.381116	-0.751411	-0.0651475	-1.74568	-0.239439	-1.66543	-0.454274	-2.60688	-0.443316	-1.05538	-1.20942	-0.813472	-2.27072	-1.7545	-1.81176	-4.34789	-2.67732	-2.19926	-1.41015	-1.27034	-2.23718	-1.8428	-1.93052	-2.15987	-1.18563	-0.493983	-2.68905	-1.62823	-1.65086	-2.7381	-0.668991	-1.84794	-1.66751	-1.62447	-2.84296	-0.585726	-0.63865	-1.04597	-0.358813	-1.73877	-2.19193	-3.06052	-1.07074	-1.88183	-1.85279	-0.585357	-5.42138	-1.40119	-5.81721	-2.0809	-1.3746	-0.802068	-0.796203	-1.17108	-0.798724	-1.50306	-0.884157	-2.26043
Me1_v2_0028870	1.14227	0.171812	0.631187	0.873017	2.02387	0.466238	-0.0659272	0.834765	0.4936	2.13469	1.33306	0.987453	0.921808	0.94086	0.630068	2.30254	1.70321	1.07596	0.935559	0.977221	1.04902	2.99466	1.51627	1.79389	1.46295	0.837321	1.56955	3.30435	2.6247	1.85923	1.70302	1.42928	1.8622	3.73082	2.99912	2.02138	1.95475	1.62244	0.673619	-0.151841	0.478192	0.976542	1.89357	1.31946	0.824202	0.85399	0.716321	2.82327	1.60058	1.15942	1.66183	-0.255724	0.625791	2.85539	0.954382	1.17581	1.41063	1.58292	1.53723	3.30293	2.77667	1.97756	1.16972	1.31088	1.33924	3.06218	2.94671	1.96693	1.8499	1.71871	1.57571	3.11697	1.7013	1.70558	1.77847	2.1117	0.94509	0.0759914	0.306224	1.63358	1.45687	0.480701	0.0285747	1.04197	1.27514	2.15987	1.20149	-0.0117075	0.342853	0.713278	1.18598	2.21064	1.59077	0.934295	0.833058	0.879764	1.12371	2.57002	1.56671	1.17756	1.40043	1.0361	0.189479	2.99184	2.11057	1.63606	1.89732	1.14858	1.80783	1.97122	1.27332	1.59734	1.1857	1.35747	0.388488	2.40343	1.42214	0.957296	-0.166726	0.73166	2.00965	0.256415	1.23556	2.28298	2.12901	2.244	2.58057	3.0562	0.721997	0.754201	1.25407
Me1_v2_0028880	-1.10187	-0.961462	-1.10328	-1.13956	1.0106	-1.09659	-1.79542	-0.349739	-0.917825	-0.930742	-1.18571	-0.779354	-1.5607	-0.429259	-0.375451	-1.01545	-0.215207	-0.311703	-3.16644	-1.59549	-1.23413	0.229813	-1.49016	-1.38086	-1.05021	-1.05765	-0.412075	-0.0995439	-0.407215	-0.711393	-0.777633	-0.0319436	-1.04852	0.159726	0.0324396	0.0382898	-0.256173	-0.217348	-0.483882	-0.806174	-1.16121	-0.938345	-1.38379	-2.75444	-1.37167	-0.0586279	-0.224003	-1.03112	-0.689439	-0.0966523	-0.0468482	-2.33155	-0.75825	-1.65328	-0.838598	-0.760216	0.0427323	-0.327757	-0.172493	-1.22317	-0.995846	-0.32061	-0.869484	-0.808822	-0.581414	-1.18258	-1.64159	-0.45992	-0.627267	-1.36141	-0.110066	-0.437251	-4.0846	-0.986856	-1.07768	-0.597393	-1.79865	-1.01628	-0.523099	-1.45152	-0.781561	-0.879317	-0.691435	-0.801367	-0.381192	-1.19987	-1.01154	-2.5196	-1.21824	-1.99231	-1.68862	-0.467325	-1.01725	-1.07726	-0.904819	-0.89187	-1.918	-1.12399	-0.806128	-1.36207	-1.22721	-1.52557	-1.03159	-1.43318	-1.10567	-2.07231	-1.24949	-0.799187	-0.130555	-0.50812	-1.11747	-1.86845	-1.76252	-2.15507	-1.85848	-1.59771	-2.13778	-2.12695	-1.62543	-3.71484	-1.46194	-5.81721	-3.21042	-1.53007	-2.27645	-1.02203	-0.715864	-1.2327	-0.650432	-0.813125	-1.90015
Me1_v2_0028900	3.3606	3.06723	2.41685	2.27961	3.1645	2.18867	2.13589	2.24499	1.46801	3.06884	2.36272	2.60009	1.97502	1.64663	1.54088	2.77132	2.72793	2.76439	2.03329	2.23516	1.47326	3.34355	3.06797	3.33035	2.93423	3.19197	2.62489	3.39075	2.94593	3.19196	3.16735	3.08671	3.31688	3.41574	3.51581	3.40949	3.10271	3.15387	3.51346	2.46656	2.33246	2.29802	2.8884	3.13606	2.81269	2.04737	2.54048	3.25062	3.02573	3.05406	1.99281	1.32242	1.90973	3.15893	2.76859	2.69014	2.27658	2.89757	2.76054	3.12277	2.53578	3.38057	3.08453	3.37585	3.03302	2.87625	2.93685	3.29314	3.43327	3.57251	2.87638	3.74006	-0.281635	2.7279	3.34934	2.99237	3.22998	2.8538	2.53488	2.29581	2.89393	2.41809	2.45871	2.37284	1.89059	3.21189	2.75201	3.27144	2.27921	2.51158	2.30003	3.25912	3.46631	3.48971	2.94938	2.97418	2.42947	3.20698	3.26447	3.66965	3.62611	3.13573	2.63013	3.13666	3.17298	3.55333	3.60066	3.54726	3.68838	3.38483	3.3493	3.34501	3.57657	3.33432	2.46206	2.72981	2.56163	2.53868	2.80566	1.86321	2.97331	2.38706	2.48341	2.79463	2.85203	2.91909	2.87063	3.27031	3.40379	2.36496	3.30483
Me1_v2_0028910	1.57053	1.2495	1.38197	1.15681	1.67453	1.08169	0.692029	1.08251	0.511823	1.14279	1.81537	1.48966	1.00233	1.08788	1.26559	1.25761	2.21865	1.78545	1.35038	1.65892	1.63526	1.66014	1.89367	1.8577	1.39068	0.799653	1.38469	2.03986	1.57459	2.06545	2.73837	2.15705	1.68701	2.18952	2.53551	1.88131	1.804	2.16527	1.00899	0.546406	0.290556	0.393497	1.07887	0.593149	0.308646	1.24785	0.474085	2.58207	1.02876	1.1799	1.15657	0.472905	1.30934	2.20717	1.13816	1.35022	1.92405	1.31113	1.4666	2.11831	1.96088	1.80345	1.98292	1.56068	2.12978	1.76541	2.17567	1.76927	2.00851	2.16022	1.54057	2.87962	-0.490977	1.68037	1.80305	1.98757	1.3407	1.41241	1.13193	1.06987	1.3655	0.819497	0.405435	0.026758	0.740439	1.66853	1.66413	0.575247	1.48315	0.918995	1.05397	2.18669	1.91588	1.70184	1.43895	1.40285	1.54501	2.06987	1.58927	1.80439	1.83329	1.53689	1.8006	1.43176	1.20674	1.63168	1.84022	1.55103	2.20771	1.93788	1.488	1.90642	1.3378	1.42954	-0.770719	1.8418	0.191346	0.584151	-0.6772	-1.01103	1.31257	0.173418	-0.349276	1.47621	2.19179	1.65277	1.42149	1.49008	1.36286	1.33631	1.6267
Me1_v2_0028930	0.448225	0.114859	0.659974	0.877039	0.947882	0.499862	0.391207	0.532859	0.390765	-0.15301	0.163807	0.440883	0.193931	1.06894	0.281089	0.430221	1.13238	1.26568	0.86121	1.32041	0.626121	0.44643	1.02065	1.63563	1.212	1.46865	1.33825	0.698527	-0.154653	1.54284	1.30118	1.20444	1.29511	0.723847	0.578233	0.366606	0.927399	0.823659	0.467615	-0.230709	1.07196	1.39846	0.816839	1.27163	1.17345	0.257694	1.07727	0.934422	1.18894	1.07059	0.721482	-0.67297	-0.0694044	-0.311801	1.08662	1.5589	0.609776	0.98919	0.918991	0.678123	0.650844	0.859262	1.07131	0.761139	0.776472	-0.25184	-0.482865	0.623684	1.18512	0.8794	1.39858	0.465429	-2.88126	0.727062	0.265331	0.661238	0.355949	0.530674	0.740524	0.611741	0.588906	1.04731	0.900024	1.01444	1.57233	0.409339	0.50601	1.2159	1.18469	1.09456	0.764318	-0.00189345	0.627175	1.37085	0.512032	1.51282	0.933654	0.244454	0.879115	1.51498	0.747022	0.719007	1.45783	0.0575871	-0.264528	0.40788	0.969242	1.18635	1.54744	-0.202076	-0.000756468	-0.22671	0.246765	0.317868	-0.0265577	0.681459	0.0435669	-1.0055	0.132017	-0.457668	-0.134425	-0.0287741	-1.53162	0.715301	-0.505732	1.40475	0.301366	0.179824	1.43589	0.52394	0.0656506
Me1_v2_0028940	2.42038	2.93925	2.82175	2.85394	2.63144	3.25303	2.81261	3.32348	3.16275	2.42247	3.35217	3.67666	3.64236	4.19708	3.83574	2.6356	3.5947	3.78948	3.77901	4.14484	4.13452	2.25719	3.13101	3.68633	3.75638	4.12023	4.01955	1.46941	1.69847	3.27288	4.10632	3.79921	3.63089	0.158781	1.78703	2.00281	2.76652	3.05844	2.66659	2.63084	2.79769	2.73547	2.53643	3.25424	3.16917	3.37192	3.12178	2.70112	3.45552	3.63032	4.16255	4.37945	4.29297	2.58888	3.67415	3.89992	4.24231	4.12533	4.19388	2.53379	3.21931	3.64475	3.9178	3.75474	4.06352	1.94577	2.14508	3.15388	3.45282	3.44292	3.51261	1.01469	0.951266	2.38398	2.55919	2.84896	2.70842	2.6038	2.74842	2.99656	2.71035	2.93295	3.22835	3.06296	3.22985	2.60886	3.30565	3.35474	3.87461	4.13379	4.19698	2.80884	3.49949	3.68346	4.14552	4.13434	4.23347	2.36545	3.10468	3.59131	3.6316	3.97622	4.18069	1.88075	2.09881	3.12868	3.54946	3.51931	3.606	1.03367	2.02522	2.14356	2.86935	2.69429	2.23163	2.47695	1.75604	0.796855	3.55434	2.37378	2.83238	2.63393	2.29237	2.72857	3.02231	2.8015	2.18117	1.8097	3.40747	2.60758	3.38025
Me1_v2_0028950	-2.42121	-1.95912	-1.84216	-1.79405	-1.70614	-1.79152	-0.0599838	-0.887184	-1.36691	-1.4923	-1.0482	-1.43351	-2.41324	-1.25263	-1.15933	-1.42141	-0.430366	-1.17849	-0.499343	-2.20903	-1.0791	-0.22808	-1.55444	-2.58455	0.31873	-1.55739	-1.0207	0.315882	-1.32026	-0.605536	0.564686	0.167011	-0.0692902	-0.240123	0.630361	-0.646548	-0.000934153	0.10695	-2.00098	-1.47476	-1.56459	-2.59373	-0.678742	-2.34144	-0.83553	-1.47436	-0.584364	1.034	-0.0289598	-0.845732	-0.500768	-1.92604	-1.86096	-0.311672	-2.48972	-1.39301	-0.810893	-0.447643	-0.247562	-0.544302	-0.365569	-1.4927	-1.13007	-1.06748	-0.834194	-0.418542	-0.623582	-0.744588	-0.132694	-0.862706	-1.1038	0.226903	-1.78416	-0.152053	-0.437366	-0.863397	-1.74597	-1.26807	-0.302799	-1.78999	-1.31441	-3.06507	-1.05581	-2.51423	-0.27084	-0.686399	-2.83344	-2.60162	-1.07626	-1.94094	-1.71449	-0.540644	-0.533907	-1.38973	-0.886635	-0.88943	-0.575534	-0.504477	-0.684378	-0.7927	-1.16333	-0.434276	-0.864177	-0.521183	-1.53951	-0.411664	-0.368239	-1.76554	-0.0525769	0.134056	-0.931237	-0.986956	-0.770069	-0.273215	-3.06294	-0.211697	-2.08916	-1.00557	-2.08148	-3.82995	-0.0907302	-3.48959	-3.46132	-2.04278	-1.07399	-2.01943	-0.717996	-0.436864	-1.98926	-0.884958	-1.52409
Me1_v2_0028960	-2.66217	-0.378217	0.0256773	-0.613411	-2.33382	-0.679634	-0.258149	-0.21045	-0.896699	-5.58968	-0.202123	1.94415	1.69476	1.80866	1.84556	-5.94839	-0.585535	1.19942	0.599272	1.57148	-1.21106	-5.79772	-1.54787	-0.370861	-0.581911	0.629125	-0.187083	-5.98228	-6.52997	-2.43307	-1.87821	-0.420001	-0.131718	-6.16483	-6.17566	-4.84233	-3.08593	-3.1758	0.401757	0.112653	0.761437	1.69918	-1.34598	-0.254272	1.41934	1.31599	1.93496	-3.49589	0.304158	2.36811	2.57526	1.25739	1.42929	-5.85512	-1.74948	0.292424	0.705413	0.124646	1.25647	-6.21828	-3.4762	0.0403125	0.197773	-1.53085	0.329461	-6.03668	-5.89818	-2.46717	-2.0093	-0.864955	-1.33703	-4.6635	-5.6601	-2.25304	-3.78608	-2.09231	-0.710754	1.7455	-0.0417741	0.579634	0.672152	1.25256	1.06426	1.00233	-0.81732	-0.86779	1.4501	2.83868	2.85617	3.24046	2.23834	-3.95022	1.21302	1.75123	1.78041	2.69625	1.03957	-4.64751	-1.15535	1.12255	0.551618	1.65045	-0.178803	-4.86656	-4.9054	-1.15088	0.44627	-0.396418	0.419723	-6.1204	-5.01811	-4.28208	-4.06216	-3.90812	-5.3881	-5.82933	-5.79316	-5.76526	-2.0757	-3.08317	-6.15753	-3.48369	-5.78898	-2.66935	-2.76241	-3.60343	-2.22694	-5.92905	-1.5023	0.702611	-1.5218
Me1_v2_0028970	-1.16432	-0.733347	-0.0819975	-0.204822	-1.03572	0.119535	-0.916149	-0.110269	0.356345	0.258983	0.0171887	0.0825788	0.476138	-1.24814	-0.0547594	0.209323	0.48453	-0.565452	0.637776	-0.171371	0.184674	1.04639	0.169911	0.438719	-0.107512	-0.651797	0.0108418	0.759058	1.05312	0.24195	0.0626022	0.170079	-0.580155	0.493963	0.415549	0.376021	0.432337	0.0768099	0.327525	-0.290517	-0.46687	-0.114272	0.0523921	-0.0595813	-0.0778987	0.59004	0.0978194	0.699985	0.542988	0.0898591	0.202838	-0.197627	-0.063615	0.5458	-0.0992353	0.0379515	0.349926	0.309424	-0.118914	0.0179499	1.10737	0.244288	-0.723628	0.193971	0.229324	1.09324	0.863998	0.466205	-0.417015	0.357936	-0.567041	1.25876	-0.735219	0.480846	-0.322204	-0.244414	-0.102002	0.11504	0.0175636	0.0114522	-0.181505	0.324282	-0.14038	0.456284	0.040477	0.491075	-0.382445	0.485467	0.18069	-0.0105681	0.469376	0.365389	0.0660535	-0.525805	0.0534768	0.218767	0.337086	0.281765	0.405079	0.160165	-0.0830399	-0.211728	0.163745	0.735897	0.632934	-0.25599	-0.310243	-0.280386	0.10634	0.443075	0.414065	-0.220045	-0.110038	-0.925493	-0.334494	-0.395843	0.40854	0.549592	0.144158	0.373941	0.505364	0.736413	0.29191	0.025122	0.640292	0.345204	0.586562	1.21676	-0.39649	0.369358	-1.02713
Me1_v2_0028980	1.5439	1.53191	1.54862	0.902441	1.73823	0.438153	0.976411	0.751645	0.511201	0.69408	1.35262	1.34177	0.872794	1.39832	0.22725	1.87131	1.87218	0.842113	0.598254	0.962191	1.19134	1.30316	0.977494	0.296565	0.433515	-0.270702	0.296783	2.30808	1.24593	1.99663	1.08381	2.02686	0.668558	2.44405	2.25784	1.16727	1.39208	1.63811	1.06244	0.879212	0.601501	0.325074	0.374064	0.438725	0.380581	0.303741	-0.106243	2.5339	0.792429	1.19118	1.42122	1.52537	0.548741	2.43465	0.683116	0.383511	1.15009	0.344052	0.708863	1.6483	2.25047	0.88857	0.761268	0.519436	1.01037	1.63459	1.63103	0.431983	0.742562	0.774658	0.709801	2.31031	-0.341763	1.27565	0.634263	0.528078	1.52792	1.90898	1.51212	1.44983	0.645087	0.608008	0.447153	0.122268	0.654275	1.49246	0.868862	-0.0778634	0.88555	0.780362	0.463821	2.30079	1.8675	1.05156	0.892245	0.804605	-0.24206	1.58071	0.967172	0.692991	0.550945	1.14511	0.535891	1.3104	0.590906	0.816647	0.323367	0.558293	1.21034	2.50765	0.798611	0.830255	0.186311	-0.115374	-0.336797	1.76849	0.517345	0.65299	-1.4488	-1.94602	1.6839	-0.25031	-0.221911	0.859795	1.20728	1.38799	1.60411	1.79319	-0.222371	0.598959	-0.143603
Me1_v2_0029000	1.12156	0.792612	0.835647	1.36074	0.516914	1.34432	0.973509	1.11856	1.03128	1.3024	1.08522	0.866127	0.451289	0.721699	1.13112	1.66694	1.38414	0.855865	0.719741	1.48014	0.778141	1.12171	0.38728	1.34414	0.557922	0.41766	0.681224	1.81704	1.61598	0.898367	1.45226	0.325284	1.19669	1.67218	1.6097	1.0775	1.20987	0.805517	1.11099	0.39714	1.09905	1.41806	1.02351	1.09655	1.20568	1.16399	1.09289	1.75288	1.28429	1.22851	0.571108	0.545372	1.08639	1.27509	1.3239	1.03584	1.40963	0.943306	0.431752	1.36758	1.29473	1.1418	0.703109	0.630645	0.704643	2.00162	1.18697	0.67479	0.699204	1.16116	0.213392	2.03086	-0.852089	0.857957	1.39877	1.01803	0.79592	0.612793	0.71337	0.810362	0.955598	0.889994	1.08999	1.19634	0.908485	0.944852	1.16573	0.645995	1.03464	0.783797	1.1983	1.31594	0.824551	0.0408815	0.655259	0.473395	0.93026	1.5671	1.46853	1.07332	0.653451	1.01948	0.815952	1.94814	1.09062	0.903595	0.710897	0.603644	1.00881	1.21481	1.02056	0.49123	0.546112	0.909265	0.365698	0.82498	0.633275	0.333479	0.0374411	0.743085	1.12132	0.688633	0.632761	1.52177	1.0817	1.08799	1.33239	1.69028	0.381329	1.01299	0.647436
Me1_v2_0029010	0.356574	-0.291971	-0.238013	0.21432	-0.294165	0.730122	-0.223949	0.388085	0.769276	0.83153	0.72108	0.612475	0.408121	-0.645257	0.714076	0.88691	1.74165	1.21796	0.568358	1.38393	0.116049	1.07739	0.703605	0.563198	0.784423	0.45517	0.756547	1.58686	0.918031	0.971026	0.401687	0.744074	0.659052	1.9837	1.8601	1.43932	1.44021	1.04814	0.460972	0.495755	-0.26107	-0.454925	0.956747	1.10238	0.830545	1.1013	0.902312	1.57297	0.671163	1.41471	1.29612	-1.08892	0.869051	1.33556	0.401812	1.0169	0.654815	-0.321166	0.681313	1.66112	0.667851	0.695823	1.13306	1.26195	0.853859	1.64306	1.55285	0.473526	0.568935	1.36685	0.385104	1.72294	-5.6601	0.520152	0.499683	0.828167	0.0746068	-0.566233	-0.705262	-0.315541	-0.136221	0.0208019	-0.387081	-0.632383	1.03091	0.729843	0.35916	-0.0469605	-0.0592804	0.324764	0.937959	1.06871	0.770428	0.0699988	-0.269006	0.629239	0.71112	0.855192	0.170498	0.353165	0.671189	0.342858	0.451824	1.22547	0.787006	0.724655	0.676935	0.385387	1.32577	1.05743	0.286367	0.276279	0.963567	0.570347	-0.128296	-0.174439	-0.386527	-0.208803	-0.8266	-0.433435	0.132794	-0.236265	-0.568756	0.987209	0.54007	0.28242	0.377215	1.00351	-0.325668	-0.50359	0.704694
Me1_v2_0029020	1.13647	0.764775	0.562966	0.67499	1.17509	1.04302	0.803463	0.801228	0.902833	0.831281	0.901035	0.0432899	0.787557	0.203168	-0.691975	0.658473	1.24591	1.26675	0.73906	1.052	0.282491	1.6731	1.3513	0.67545	0.0755484	-0.0625947	0.366483	1.41443	1.37671	0.887671	0.568975	0.649913	0.470464	1.95619	1.7373	1.2249	1.10056	0.806741	0.757672	0.965033	0.512605	1.04982	1.1949	0.619584	0.409663	0.818807	0.650949	2.04228	0.695585	0.88838	1.06366	-0.416414	0.369822	0.544615	0.850726	0.700415	0.610432	1.0673	0.639515	1.22761	1.10536	1.10738	0.00869533	0.48793	1.18163	1.78352	1.17253	0.277631	0.720416	0.239179	0.445849	2.65994	-1.98968	1.02663	1.13045	0.535051	0.963416	0.0239924	0.0171802	0.737941	0.778399	0.238638	0.491235	0.524687	0.566186	0.822456	0.600014	0.383943	0.25825	-0.117623	0.609708	1.16717	0.866773	0.367896	-0.798004	0.725366	0.584197	1.22019	1.12976	0.646165	0.639025	-0.070183	0.535985	1.7859	0.858786	0.841242	0.421877	0.25488	1.18262	1.72488	0.579341	0.853567	0.359755	0.652069	0.683228	1.25367	0.723782	0.902121	0.242969	-0.764323	0.809949	1.35134	0.880491	1.10929	1.10363	0.615552	1.47536	1.50804	0.172097	0.667367	1.01397
Me1_v2_0029030	1.44775	1.37633	1.29126	1.50075	1.88723	0.817916	0.620342	1.12667	0.808861	1.9052	0.83141	0.949568	1.20195	0.284209	0.764985	1.53198	0.671862	1.05557	0.158655	1.15395	0.759846	2.13564	1.24963	0.973883	0.93779	0.640364	0.808776	2.03353	1.80206	1.08751	0.813217	0.880437	1.18633	1.9239	2.06865	2.19663	1.43605	1.07061	1.75454	1.5248	1.49329	1.59241	1.64642	1.09269	1.13227	1.63895	2.02329	2.08125	1.94809	1.07169	0.649771	-0.233389	0.655862	1.74545	1.33198	0.926163	0.693843	1.0051	1.48658	1.85891	1.32161	0.997773	1.01897	1.15284	0.753815	1.51829	1.40888	1.29361	1.16302	1.02562	1.44011	2.28662	-0.19036	1.4776	1.8325	1.51658	1.31371	1.29059	0.78383	1.28405	1.80321	1.59753	1.03021	1.09175	1.55829	1.60371	1.55085	0.263232	0.998825	0.715083	1.22629	1.38089	0.917273	0.686654	-0.057087	0.754228	0.836607	1.62523	0.83881	0.605004	0.624951	0.892095	0.46283	1.59637	1.87518	1.3702	0.940941	0.959265	0.604437	1.56359	1.87464	1.64207	1.52224	1.64062	-0.605277	1.13747	0.54181	-0.157366	-0.808192	0.811662	1.33777	-0.0109821	-0.326957	1.32386	0.914689	0.954457	1.39953	1.63355	0.863948	1.90052	1.25565
Me1_v2_0029060	-0.0128674	-0.58895	-0.473415	0.073414	-0.11965	-1.27479	-0.660698	-0.728113	-2.57656	0.282372	-1.05406	-1.80156	-2.15877	-2.62634	-1.86118	-0.0523388	-0.322321	-2.51432	-2.60246	-2.51733	-1.54042	-3.43107	-1.67793	-2.34204	-1.83457	-1.39914	-1.56343	0.407457	-1.48189	-0.339344	-0.329986	-0.381053	-0.722643	-2.27754	-0.115344	0.427815	0.856188	0.971194	0.29906	-0.982456	-0.0501249	-0.486869	0.0717513	0.04427	-0.208666	-1.06383	0.105639	1.98106	0.11059	-0.236293	-0.726692	-1.95566	-0.51175	0.0699683	-1.56801	-1.38554	-1.13692	-0.253059	-0.0449254	1.26999	-0.475295	-0.698083	-0.592638	-1.52575	-0.37707	-0.294447	-1.07968	-2.70109	-0.496504	-0.272683	-0.667619	-2.15842	-5.6601	-0.85161	0.00672332	-0.233363	-0.125692	0.506924	-0.106405	0.136215	-0.454099	-2.39783	-1.18855	-3.23662	-0.399371	-0.339203	-1.13947	-1.28415	-4.3507	-2.39314	-0.974775	-1.17802	-0.832983	-1.76681	-1.3948	-1.15383	-1.08873	-0.213255	-0.977452	-1.40485	-1.50167	-1.21443	-1.99667	-0.836788	-0.438588	-0.222828	-1.4069	-1.25222	1.10522	-0.952972	-0.819833	-0.691267	-0.0406716	-0.275873	-2.20338	-0.459052	-4.19715	-1.65636	-2.35342	-3.80766	0.53625	-2.62023	-1.85266	0.15516	0.31962	-0.0383125	0.0502393	-1.28143	-0.851568	-0.894415	-2.20935
Me1_v2_0029070	-0.368388	-0.548706	0.516744	0.122603	-0.206169	-0.0615893	0.573454	0.0140419	-0.0374761	-1.18527	0.40546	0.309681	-0.154275	0.799841	0.185492	-0.786248	0.847283	0.0181706	0.321963	0.653672	0.725934	-1.49692	-0.852115	0.0540521	-0.161531	0.0775925	0.516924	-1.06948	-0.0649528	0.76723	1.0868	1.63531	0.623415	-1.01761	1.03936	0.593483	0.978064	1.06364	-0.418942	-0.202933	-0.463489	-0.49174	-0.463656	-0.797498	-0.406999	-0.0626283	-0.706208	0.410299	-1.07646	-0.648863	0.534088	0.674541	-0.20217	-0.611265	-0.578444	0.0110638	0.772457	0.294044	0.292371	-1.21212	0.799913	0.235298	1.03428	0.645699	0.675941	-1.15813	-0.030782	-0.00463364	0.561826	0.454887	0.358192	-1.16132	-0.62753	0.643298	0.162266	0.962332	-0.665508	-0.0288679	0.108413	0.297489	-0.278816	-0.480785	-0.328564	-0.944205	0.266756	-0.496814	0.179212	-0.0549332	-0.328923	0.179449	0.275212	0.0673889	0.634545	0.633448	-0.348152	0.1562	0.783438	-0.578165	0.634511	1.2225	0.323893	0.977302	-0.162836	-0.978128	-0.597891	0.735275	0.58202	0.783022	0.948097	-0.11748	0.0967982	0.744493	0.592985	0.403602	-0.992584	-2.25066	-1.11745	-1.88376	-0.361958	-1.61938	-0.293492	-1.65541	-2.07724	-1.10064	-0.570808	-1.21949	-0.866423	-2.18101	0.4944	-0.688083	0.0179425
Me1_v2_0029080	0.677298	0.689807	0.375785	0.330068	0.625864	0.863818	1.22112	1.26482	0.95951	0.950847	1.23613	1.57969	1.17572	1.14754	0.946827	1.69086	1.13891	0.857943	1.24152	1.51382	1.1561	1.47967	1.47595	1.61663	0.854994	0.393291	0.953696	1.80029	1.74854	1.36824	1.3001	1.16913	0.699041	1.63926	1.36415	1.74303	1.83134	1.40856	1.28547	1.38765	1.14499	1.3288	1.40386	1.43559	1.7123	1.10882	1.82322	1.68432	1.15235	0.615027	1.37679	0.911578	1.28359	1.92473	1.44081	1.33485	1.14005	1.2646	1.12062	1.924	1.58696	1.2194	1.12808	0.735735	0.899734	2.2558	1.20077	1.81704	1.51089	1.29495	0.593096	2.34678	-1.16383	1.45101	1.76248	1.56173	0.910582	1.25598	1.18087	0.966462	1.17246	1.31545	1.79768	1.28549	1.09398	1.94077	0.764739	1.41777	1.35309	0.792632	1.06648	1.81713	1.24186	1.43526	1.4727	0.605753	1.64702	1.98158	1.29069	1.41843	1.17838	0.801807	1.05834	1.88937	1.51924	1.52898	1.11624	0.809368	1.11214	1.86651	1.72811	1.18089	0.816125	1.38985	1.14563	1.35626	1.48266	2.16075	0.950735	0.609113	1.67076	1.36114	1.59123	1.07255	0.60442	1.48018	1.88849	1.66476	0.498228	1.11224	1.07684
Me1_v2_0029090	0.45719	0.586791	0.700288	0.539454	1.03514	0.912455	1.41764	1.22581	0.993476	1.26725	0.670734	1.1452	0.647996	1.91384	1.01796	-0.00280127	0.950956	1.20547	1.31392	1.39367	1.53648	-0.903792	-0.144996	0.474531	1.38245	0.832167	0.88085	-0.943129	0.402318	0.654627	1.15272	1.01548	0.978282	0.411248	0.983235	0.593584	1.09466	1.24313	0.570735	-0.500346	0.666977	0.267778	0.967375	-0.67239	0.449301	0.604866	0.978511	1.34561	0.690134	0.750261	1.67017	1.62162	1.90995	0.836637	0.538506	0.904861	1.6311	0.857669	0.935814	0.735959	0.270887	-0.234789	1.27598	1.07133	0.92416	-0.402915	-0.0312078	0.320462	0.720973	0.669201	0.987501	0.204379	0.60094	1.29333	1.31872	0.550184	-0.283923	0.31747	0.972785	1.0518	0.621138	0.209162	1.04461	1.49544	1.54621	0.157181	0.513948	0.292392	1.14402	1.16471	1.53335	0.325904	0.37341	0.260596	0.792705	1.36414	1.48249	0.278992	0.340972	-0.318216	0.757522	1.21959	1.53025	-1.08411	-0.0622467	0.252169	0.042353	0.060297	0.692391	1.36152	0.75197	0.784435	1.51237	1.12915	1.16187	0.294806	0.828435	-0.615676	0.451581	0.753107	1.10646	0.774758	0.298892	0.145218	0.966804	0.52448	0.0648403	-0.563009	0.0844665	1.14031	0.769736
Me1_v2_0029120	-0.890205	-0.681967	-0.627867	0.276867	-0.634839	-0.594419	-0.26827	-0.689714	-0.962535	-0.332399	0.0819332	-0.555449	0.00787426	-0.689632	-0.781719	-0.108384	-0.364676	-0.536177	-0.617516	-0.661479	-0.569534	-0.766254	-0.679132	0.00758477	-0.716575	-2.52416	-1.12627	-1.85347	-1.19464	-0.912067	-0.0704742	-0.118996	-0.187656	-0.145158	0.69815	0.134045	0.598586	0.226049	-1.07795	-1.73358	-1.00714	-1.40494	-0.921902	0.0785994	-1.51065	-0.355415	-1.15514	0.199852	-0.905123	-0.745504	-0.162933	-0.472138	0.120852	-0.123061	-0.0488672	-0.342017	-0.286406	-0.528598	-0.0165792	-2.08416	0.303945	-0.127839	-0.245774	0.0458318	-0.0240346	-1.83575	-1.50895	-0.156814	-0.547265	-0.433689	0.201897	-1.00054	0.631696	0.175263	0.308204	0.222174	-0.799377	-0.446634	-0.376489	-0.118055	-1.01617	-0.657596	-1.28346	-1.20087	0.378176	-0.885668	-0.100788	-0.451279	-0.0598219	-0.928487	-1.02455	-1.13985	-0.415516	-0.441588	-0.57841	-1.12558	-1.59505	-0.758007	-1.66597	-0.00861038	-0.787888	-0.111288	-1.32024	-1.76679	-1.42158	-0.416171	-0.762431	-0.983685	-0.972266	0.41955	0.354893	0.0425626	0.24012	0.70674	-1.55458	-0.426254	-1.7508	-5.76526	-1.88584	-1.63765	-0.104412	-1.04981	-0.410948	-0.507129	-0.257597	-0.375068	0.0637305	-1.63606	-0.641225	-0.895254	-0.30154
Me1_v2_0029130	0.647921	0.70032	0.533226	0.0949959	1.29271	0.676959	0.766293	0.637258	0.948976	0.783798	1.18046	0.912349	1.00048	0.846559	1.14428	1.59579	0.815227	-0.614701	0.980658	1.15982	1.2882	1.4634	0.497828	1.29217	1.38544	0.666625	0.941896	1.94412	1.44041	1.17165	1.14344	0.725079	0.977732	1.77785	1.37425	1.27422	1.33475	0.90494	0.167664	0.546327	0.384029	0.122829	1.31441	0.410749	0.78315	1.01885	0.852704	2.02709	1.10949	1.09316	1.17932	0.654702	0.601109	1.9656	1.16068	0.680607	0.974647	1.33725	0.964053	1.89553	1.47957	1.12707	1.56711	1.16919	1.17029	1.46308	1.7302	1.09515	0.733963	1.63428	0.875621	1.88441	0.875707	1.24719	1.3657	1.34437	0.955809	1.03321	0.931472	0.951508	1.09917	0.471923	0.759605	0.463991	0.943221	0.946696	0.31575	0.76103	0.514294	1.06587	0.930497	1.58718	0.682751	0.926025	0.473085	0.766588	1.02498	1.57233	0.996875	1.13202	1.18147	1.1075	1.71417	1.65049	1.45024	1.11132	1.07797	0.951637	0.966676	1.69745	0.977271	1.32864	1.06825	1.0254	0.369189	1.20815	1.20315	1.00899	0.0617431	-0.954036	1.18932	1.23507	0.865168	1.08144	1.45616	1.0539	1.5895	1.68967	0.98941	0.878516	1.12426
Me1_v2_0029140	-0.911072	-1.47343	0.208241	0.368146	-0.237486	-1.39404	-0.122514	0.137997	-0.203298	-1.48814	-0.892122	-0.633219	-0.823819	-0.920021	-0.796131	0.0804579	-1.14565	-1.30612	-1.31453	-1.4184	-1.69527	-0.921507	-1.08631	-0.997795	-4.36271	-2.48678	-0.300735	0.673949	-0.0838897	-0.78014	-1.38441	0.0141585	-1.17981	0.16911	1.06561	-0.312733	0.25277	-0.271101	-0.695772	-0.436564	-0.729479	-1.40812	-1.45313	-1.51564	-1.79971	-0.434678	-0.29486	0.376195	-0.56157	-1.71183	-0.160454	-1.92836	-2.39107	-0.140857	-1.57055	-2.83324	-1.85918	-1.05046	-2.56772	-0.149465	-0.298843	-0.311689	-2.60479	-1.83743	-1.51988	-0.540227	0.0193479	-0.881002	-1.39096	-0.782348	-0.814149	0.494234	-2.23304	-0.30412	-0.68267	-0.750787	-0.407858	-0.55634	0.230494	-0.45604	-0.285896	-0.512177	-1.4526	-0.536862	0.43371	-0.681043	-0.445481	-1.66195	-0.576824	-1.9413	-1.58018	-0.488061	-1.55955	-1.75336	-1.53506	-2.31686	-0.997942	-0.208559	-1.86243	-1.19616	-3.69841	-1.19016	-1.38453	-0.569013	-0.37981	-0.835496	-1.39556	-1.15408	-0.711048	0.579819	-0.453431	-0.670624	-1.33789	-1.22328	-1.13533	-0.96687	-0.23379	-1.00326	-2.07997	-1.50289	0.183944	-1.72062	-2.07867	-0.701263	-0.646672	-0.715845	-0.717362	-0.0454554	-1.37141	-1.83458	-1.18238
Me1_v2_0029150	1.70897	1.03148	1.5374	1.68373	0.308792	1.67033	1.6282	2.17855	1.7321	0.819522	1.27629	1.88454	1.96731	2.03532	2.34274	0.325307	1.21269	2.32701	2.35869	2.33643	2.16189	0.395154	1.42576	2.15634	2.20069	2.33625	2.32024	-0.98927	0.768661	1.89271	1.84319	1.90727	2.44567	-1.26156	0.660143	1.6281	1.54469	1.875	1.5281	1.79556	1.51826	2.09479	1.23252	1.80701	2.04705	2.35814	2.55122	0.954925	1.95586	2.22604	2.37595	1.84816	1.96869	0.158824	2.31609	1.88063	2.01688	2.00173	2.41338	-0.0118183	0.926569	1.74375	1.74213	2.55611	2.27784	-2.21271	-0.124853	2.27219	2.20624	1.95069	2.33335	-1.44801	-1.46589	1.41041	1.53276	1.79799	1.04298	1.26918	1.21958	1.43246	0.930718	1.5785	1.97327	1.93612	1.82426	0.857624	1.29416	2.31662	2.15083	2.3558	2.283	0.650424	1.84162	2.19683	2.29692	2.83165	2.44296	-0.7579	1.6587	2.38469	2.16451	1.78226	2.2842	-1.44578	0.873428	1.92044	2.35123	1.83559	2.50653	-1.07184	1.04911	1.48475	2.08346	2.00472	-0.708955	0.272797	-1.38683	-2.41299	1.54427	-0.406462	0.303734	0.011976	-1.61277	1.21009	0.968224	0.445669	0.157045	-2.04741	2.07149	1.52603	2.61401
Me1_v2_0029160	1.97111	1.99812	2.0088	1.80973	3.3175	2.04267	2.15234	2.34203	2.22367	3.15151	2.19327	1.63819	1.94128	1.75539	2.44277	3.25707	2.65948	2.18656	2.28538	2.06631	1.9898	3.71863	2.56485	2.98675	2.19608	2.14285	2.23916	4.48706	3.07569	2.93134	2.97023	2.59019	2.383	3.17145	2.85793	2.27583	2.64762	2.72271	2.51423	2.1538	2.13577	1.8953	2.34187	1.6236	2.14212	2.16644	2.22212	3.6588	2.56573	2.32411	2.26974	1.64944	2.15971	3.54147	2.58371	2.38692	2.34884	2.07134	2.5317	4.28606	3.08821	2.72289	2.30838	2.57827	2.4839	4.30754	3.70056	2.34861	1.96258	2.96521	2.49448	3.9907	0.416381	2.31278	2.42532	2.51938	2.24871	2.13812	2.24772	2.07985	2.46595	1.86273	2.06195	1.5618	1.33302	2.74186	1.99118	1.84006	2.24071	1.96595	2.55496	3.56302	2.43642	2.06983	1.63101	2.28944	2.3037	3.63953	2.68046	2.66688	2.68941	2.74255	2.64209	3.85976	2.93848	2.87586	3.02801	2.66244	3.12675	2.89846	2.39342	2.22188	2.54885	2.32543	2.39041	2.9904	2.24932	2.82054	1.42491	1.50636	2.54001	2.61142	2.86509	2.15968	2.27257	3.08772	3.14666	3.72764	2.45699	2.29587	2.23431
Me1_v2_0029170	0.182237	0.361296	0.47738	-0.683521	0.396437	0.469291	0.388047	0.0544435	-0.803348	0.256645	-0.111994	0.150861	-0.142681	0.198483	1.07645	0.0785973	0.399438	0.90037	0.442526	1.2026	0.586954	0.791486	0.531647	0.945097	1.06632	0.795127	1.52739	0.314398	0.184939	1.17969	1.68674	2.23691	1.90373	0.0563571	0.146529	-0.495925	0.328175	0.917184	1.03699	1.0985	0.758922	0.487689	0.435763	0.300527	0.75131	0.937825	0.553491	0.692726	-0.96692	-0.0174262	1.26283	1.21478	0.882384	0.39705	0.123264	0.509852	1.24433	0.569597	0.921375	0.353527	1.12341	1.49769	2.06327	0.583289	1.74363	0.23471	0.801952	0.700935	1.46887	1.55415	2.22275	-0.890954	-1.60697	1.12668	0.520808	1.32032	1.44012	2.27999	1.44639	1.07281	1.02879	0.871686	0.741796	1.12795	0.823769	0.674373	0.0200279	0.131926	0.859988	1.09408	1.66838	0.268579	0.283655	0.511876	0.578254	1.10176	1.59237	0.778502	1.49718	1.77345	2.23258	2.48355	1.84038	0.118298	-0.186174	1.11911	2.22841	1.68099	2.87464	-0.521152	-0.374191	0.217218	0.67111	0.203121	-0.173302	-0.871146	-0.233435	-0.549128	0.243069	-0.653606	-0.798576	-1.05299	-0.494032	0.740776	0.176398	0.449445	1.10605	0.839846	1.93112	1.05249	1.19941
Me1_v2_0029180	2.26283	2.40329	2.69075	2.21727	2.59687	1.86082	2.19405	1.66363	1.85386	1.71269	1.89214	1.6668	1.03772	2.02967	1.17238	1.79574	2.02139	1.13142	0.890632	1.49539	1.18172	1.89618	1.44768	1.04309	1.12142	0.774278	0.986184	2.49149	2.2057	1.38712	1.72067	1.97009	1.02767	2.21748	2.48465	1.48737	1.52276	2.11879	1.99991	1.93596	2.34063	2.09524	1.47363	1.37181	1.39476	1.50592	0.74493	2.27579	0.551079	1.2772	1.5734	1.9079	0.0202181	2.5526	1.37826	0.837828	0.963644	0.629877	0.382144	1.54952	2.10515	1.33014	1.31682	0.518563	0.987224	2.03307	2.40269	0.803313	1.06854	1.31063	1.03419	2.40687	2.89433	1.51489	1.66122	1.37906	2.47149	2.51819	2.29334	2.22914	2.09883	1.63725	2.38104	1.33437	1.8527	1.92166	2.00857	1.18215	1.29627	1.60062	0.778147	2.14418	1.69638	1.73023	0.896864	1.13874	0.446846	2.3532	1.16628	1.47288	0.708415	1.07051	0.457874	2.0518	1.73733	1.2939	1.61304	1.33001	0.980323	2.52796	1.73024	1.78955	0.914073	1.35905	2.09269	2.25968	1.89028	1.76645	0.329114	1.92054	1.94348	1.08724	1.48381	2.04968	2.09292	1.93765	2.11411	2.13856	1.04356	2.0964	0.94395
Me1_v2_0029200	0.321515	0.196993	-0.0496712	0.674295	0.714669	0.591908	0.546578	0.983177	0.687623	0.694559	0.666656	1.10493	1.16502	1.27333	1.41144	1.21756	1.82853	2.26339	1.55215	1.99827	2.11799	0.885132	1.62128	2.26512	2.7768	2.19202	2.38361	0.903512	0.819935	1.99625	2.33631	2.73693	2.4505	0.965019	1.40934	0.9587	1.58954	1.56738	0.162965	0.301776	0.881015	0.425982	0.46843	0.833707	1.49054	1.5391	1.32095	0.974734	1.4344	1.79513	2.16797	1.50454	2.07698	1.47457	1.8111	2.3557	2.05748	2.05844	2.0543	1.02257	1.38006	2.17209	2.93256	2.15881	2.37705	0.236174	1.00258	1.86023	1.92342	2.30555	2.24311	0.870877	-1.79118	1.37686	1.68092	1.80645	0.269903	0.385942	-0.0400579	0.352137	0.340243	1.05145	0.706575	0.702371	0.899671	1.10828	1.69211	1.3117	1.70197	1.49964	1.99732	1.40635	1.92565	1.70337	2.20675	2.1496	2.03244	1.0978	1.75462	2.08093	2.6643	2.04828	2.09871	0.625719	1.03037	1.65704	2.18276	1.22699	2.4031	0.778669	0.673953	1.01748	1.45577	1.23316	1.27739	1.31575	1.31185	1.03833	2.38947	-1.31689	1.15769	1.59657	1.38396	1.14733	1.41643	1.19413	0.580539	0.813606	1.36273	1.17814	2.14865
Me1_v2_0029220	3.48126	2.92562	2.818	2.97672	3.08258	2.15512	2.64335	2.53821	2.39989	1.9161	2.14555	2.00548	1.51906	1.92113	1.60409	2.00289	2.0318	1.4736	1.56969	1.6622	1.93072	2.80681	1.75158	1.5407	2.18657	1.65211	1.3371	2.82684	1.8592	1.98899	1.76085	1.7818	1.73649	2.7996	2.70115	2.63809	2.03574	2.49051	2.74831	2.75706	2.74543	2.31569	1.84369	1.51372	2.10567	2.37043	2.27666	2.26001	1.59669	2.07685	1.99835	1.82749	1.62789	2.24922	1.35644	1.39256	1.92305	1.43151	1.5652	1.69103	1.81247	1.00229	1.62121	1.65487	1.46136	2.81046	2.7507	1.83012	1.12812	1.76995	1.38764	3.13294	1.43007	2.21421	2.05124	2.49505	2.98944	2.62969	2.62694	2.4383	1.79046	1.91358	1.85119	2.30138	1.66937	1.95672	1.50155	1.65356	2.02841	1.82059	1.80849	2.16365	2.1495	2.11826	1.66198	1.86139	1.5249	2.46766	1.82716	1.76331	1.26577	1.26372	1.51269	2.42785	2.11626	2.0649	1.51613	1.69307	1.73896	2.80896	2.11392	2.34821	2.81596	2.66744	0.693998	2.11412	1.53569	1.61841	0.068015	1.79458	1.87166	1.23305	1.2971	1.94807	1.60018	1.60882	1.8959	2.38461	1.8051	1.73658	1.88699
Me1_v2_0029230	0.892246	0.845098	0.454424	0.693789	1.41283	0.425646	0.312118	1.52778	0.58521	0.283237	0.884662	0.788389	0.643979	-0.705638	0.443116	1.05064	-0.487647	1.20106	0.394755	0.6866	1.21133	0.867529	0.654591	0.501613	1.25003	0.896247	0.877893	0.386651	0.794033	1.15349	0.892914	1.32075	1.00691	1.03052	0.262755	1.104	1.05894	0.530416	0.650331	0.4894	1.04581	0.580831	0.87652	0.880217	1.12765	0.69547	1.81504	1.09023	1.67264	0.941546	1.31093	0.398529	1.02563	0.650113	0.813773	0.790854	1.6604	0.904116	0.98057	0.993449	0.865721	1.1979	1.02723	1.21517	1.27171	1.34654	0.523563	1.21253	0.938073	0.932751	0.147064	1.42675	-1.01823	0.223252	1.01904	0.46987	0.653278	0.501943	0.626304	0.712182	0.702446	1.02103	-0.0586182	1.26279	0.333451	0.930374	0.93356	1.05854	0.930797	0.853777	1.12228	0.621105	0.554637	1.01594	0.514401	0.864453	1.51973	0.502056	1.06114	0.665731	1.42376	0.942575	0.848302	0.889505	1.08272	1.20672	1.16655	0.800133	1.18938	0.475135	0.777534	0.444808	0.942177	0.776603	-0.219215	0.311295	0.474711	0.626947	0.00598695	0.948149	0.756123	0.968099	0.970212	0.731027	0.635855	0.111289	0.969114	0.457552	0.911831	0.389833	1.46073
Me1_v2_0029240	0.263455	-2.03566	-1.97478	-2.07565	1.2601	0.0891796	-1.01916	0.334185	-0.286879	2.8652	2.14649	1.49818	2.35597	2.31721	2.80566	3.12967	3.43707	3.46307	3.69886	3.72456	3.79837	3.70464	4.18959	4.03876	4.38534	4.06093	4.53641	3.10054	2.75897	3.37734	3.57404	3.54101	4.05604	2.52081	2.84266	3.61811	3.17605	3.09618	0.773561	-1.13724	-0.780118	-0.531289	2.65279	2.61513	1.9157	2.03274	2.54064	2.13502	3.22981	2.70594	2.7752	2.40048	3.08409	3.07628	3.6784	3.54082	3.51994	3.96236	4.65375	3.28941	3.50682	3.92999	3.80459	3.96347	4.02898	3.05594	2.79152	4.05496	4.14447	4.04104	4.08282	1.93328	1.01189	3.34707	4.05286	3.54458	-1.32397	-2.1566	-0.932109	-0.427457	1.23005	0.943731	0.72011	1.18025	0.831667	2.44239	2.46915	2.03482	2.54229	2.23549	2.95012	2.75752	3.06183	2.70295	3.47657	3.77039	4.03198	2.76425	3.67762	3.43578	4.11616	3.48226	4.37856	2.48027	3.67245	3.86717	3.80214	3.81213	3.83385	1.86375	3.25332	3.6534	3.69662	3.62676	1.16074	3.02905	1.53148	1.73956	2.91761	1.11857	2.1762	2.1336	2.28019	2.62011	2.40079	2.83385	2.62222	2.34532	3.62752	1.48439	4.06927
Me1_v2_0029250	2.46844	2.41616	2.33223	2.425	2.01101	1.97805	1.78057	1.8693	1.95696	2.11643	1.85321	1.89673	1.87086	1.88368	1.65177	1.85944	2.25136	1.79681	1.55017	1.72349	1.65106	2.09174	1.87495	1.89605	1.90828	1.78641	1.7211	2.12715	1.71949	1.8479	1.66932	1.77924	1.59042	2.41262	2.61041	2.20782	1.76678	1.8516	2.14787	1.82108	1.6386	2.17975	1.58181	1.43766	1.83717	1.35676	1.63805	1.94097	1.87258	1.66589	1.75729	0.896278	1.60764	1.76642	1.346	1.70213	1.28847	1.54064	1.93115	2.30124	1.8827	1.78827	1.38159	2.01137	1.79954	2.14933	2.03195	2.11022	1.62278	2.14339	1.37074	1.95199	-1.0929	1.60747	2.11171	2.1795	2.23029	1.99035	2.56303	2.32625	1.46419	1.53765	1.64719	1.58737	1.95429	1.67721	1.98931	1.50554	2.03427	1.596	1.82381	2.16075	1.87605	1.62139	1.91563	2.01887	1.47853	1.75853	1.86708	1.89568	1.8074	1.66394	1.33834	2.10481	1.90962	2.05894	1.89306	2.03593	2.08226	1.74857	1.84484	2.19886	2.21114	1.87697	1.29356	1.46565	1.07529	0.836445	1.62901	0.615685	1.85882	1.16724	0.968551	1.75458	1.802	1.70435	1.1924	1.67024	1.42389	1.58321	1.63578
Me1_v2_0029260	0.450022	0.522269	0.647759	0.891487	0.810914	0.68995	1.03759	0.958962	0.98298	0.35922	0.754774	0.570089	0.530669	1.21513	0.494837	1.01856	1.2268	0.813044	0.760265	0.971247	0.90067	0.668497	0.941447	0.674799	0.334512	0.579581	1.07544	1.02127	1.00935	1.33203	1.2124	1.00099	1.24871	1.42571	1.1332	1.32887	1.63814	1.6331	0.785355	0.892633	0.855189	1.0892	1.17927	0.76196	1.33763	0.32954	0.993124	1.34679	0.898507	0.876764	1.27063	1.47409	0.893113	1.13034	1.3044	1.06084	0.973745	0.849338	1.48324	0.559351	1.58411	1.22196	1.13766	1.36586	1.38011	1.12828	1.15704	1.47532	1.33076	1.15592	1.16334	1.19315	4.0376	1.79551	1.5041	1.49789	0.92465	0.645139	0.811647	1.00315	0.966681	0.760524	0.815404	0.553434	0.637756	0.648698	1.06418	0.878431	0.60137	0.829671	1.10017	0.974792	1.30461	1.50733	1.12769	1.24599	1.20622	0.922657	0.995462	0.820095	0.817888	1.40646	0.702127	1.4072	0.882623	0.892311	1.34344	1.25726	1.37831	1.88342	1.6517	1.78272	1.217	1.29542	1.11635	1.45126	1.12991	1.51183	1.15562	-0.0631081	0.331405	0.948288	0.285501	1.5315	1.24667	1.20339	0.99253	1.17717	1.27312	0.540565	0.850513
Me1_v2_0029270	1.02758	0.756444	0.303477	-0.0908236	1.42067	0.35025	0.716522	-0.134466	-0.0740637	1.13005	1.70054	1.32239	0.52322	0.63097	0.283429	1.27601	2.0195	0.810318	1.27536	1.18492	1.55353	1.33276	1.75261	1.86555	1.19296	0.894194	1.12904	2.62293	1.9265	2.11442	1.7736	2.09329	1.56564	2.52761	1.88096	1.38858	1.65413	1.77507	0.439417	0.496751	-0.184306	0.271602	1.51017	1.52969	1.12317	1.11016	0.046598	1.74576	0.567776	1.14532	1.36653	1.74758	1.3254	1.79567	1.35949	1.49383	1.65345	1.86533	1.79975	1.82454	2.04023	1.81775	2.03076	1.14478	1.73009	1.47644	1.69792	1.51424	2.04103	1.59416	1.65761	1.74612	1.8167	2.25091	1.75816	1.77384	1.37674	0.578439	0.551078	0.624159	1.0768	0.212858	0.417132	0.269286	0.660873	1.33313	1.32785	1.07809	1.2936	1.00229	0.554195	2.02772	1.6698	1.64529	1.08301	1.86929	1.33718	1.53276	1.79533	1.86551	1.56406	1.96241	1.56712	1.56025	1.40247	1.82332	1.86495	1.44633	1.93038	1.89177	1.63192	1.71811	1.34566	1.65692	1.35313	1.05797	1.52877	1.81786	0.747407	0.343796	1.1558	1.5079	1.22456	1.20825	1.76886	1.04706	1.43817	1.33789	0.999936	1.12707	1.0932
Me1_v2_0029280	2.05944	1.66811	1.70554	1.97177	2.10856	0.772074	1.76821	2.03817	1.23954	2.11202	1.68363	1.54769	1.62422	0.650047	1.7267	1.87397	1.75467	2.01764	1.95676	2.06877	2.03685	2.61926	1.75222	2.03911	1.87169	2.18359	1.2737	2.1792	1.56346	1.9691	2.17439	1.83756	1.71751	1.82986	1.709	1.91491	1.48668	1.65335	1.24566	1.21655	1.52862	1.23321	1.59354	1.25779	1.94455	1.57879	1.37469	2.11816	1.60944	1.67054	1.35756	0.628533	1.63204	1.68454	1.0582	0.972915	1.70337	1.49848	1.74877	2.14014	1.77336	1.93212	1.70519	1.95621	1.90976	2.20121	2.35474	2.28355	2.14374	2.02366	1.93673	1.75302	-1.44667	1.16995	1.51245	1.85965	1.36187	1.21107	1.3953	1.51387	1.69626	1.37794	0.61211	1.45886	1.67106	1.77419	1.79293	1.78558	1.25643	1.47814	1.60439	2.10518	1.71037	1.59505	1.55911	1.55336	1.92915	1.97843	1.87258	2.06107	2.21658	1.53927	1.97541	2.17041	2.26084	2.27645	2.08808	1.98374	2.07335	1.29714	1.67026	1.73791	2.22442	1.53509	1.19407	1.59668	1.26884	1.31974	1.13757	0.196218	1.40943	0.723754	1.64134	1.28416	1.64233	1.78219	1.76961	2.19512	1.76491	1.9826	2.46347
Me1_v2_0029290	-2.79285	-1.05846	-1.59246	-2.20503	-0.596197	-1.142	-1.4127	-0.0968282	-1.89733	-0.997751	-3.59547	-1.16592	-0.90279	-3.69804	-2.25335	-0.907225	-1.31484	-1.76103	-1.7912	-1.73399	-3.34588	-0.0884725	-0.834255	-6.04521	-0.729255	-5.95868	-2.27825	-1.10551	0.026552	-1.36012	-4.17314	-1.98671	-0.62845	-1.72143	-1.64319	-2.99757	-1.58204	-0.498496	-1.49543	-1.6861	-6.09307	-3.62291	-0.81918	-0.934451	-2.18305	-2.17615	-1.79736	0.0707672	-2.20831	-2.90151	-1.32338	-5.61488	-1.04379	-1.29778	-1.57035	-3.39612	-0.661717	-1.90658	0.066207	-1.12788	-2.30397	-1.30663	-1.79979	-2.60643	-2.83855	-0.279555	-1.21316	-2.07944	-0.954998	-4.07279	-1.57383	-0.160953	-2.8102	-0.987476	-1.74853	-2.32356	-2.10551	-3.46834	-2.06731	-1.0407	-0.857474	-1.42211	-2.72222	-2.58592	-0.955945	-0.315082	-6.00616	-6.06887	-1.88982	-2.88608	-1.57699	-1.9176	-1.92138	-2.5518	-3.13201	-2.75655	-3.24077	-0.631769	-2.52229	-2.04734	-2.09414	-6.04093	-1.57304	0.124519	-1.57941	-2.19127	-0.729859	-6.01576	-2.02803	-0.637588	-1.88716	-1.75601	-1.73906	-1.91067	-2.41514	-1.89644	-2.33502	-0.637852	-2.35955	-0.835626	-2.68138	-2.16172	-1.39971	-0.509275	-0.431451	-0.600002	-0.182587	-0.739756	-3.97792	-1.15883	-1.55376
Me1_v2_0029300	-0.310761	-0.659366	-0.214943	0.541709	0.90412	0.344107	-0.543991	0.128637	0.557115	-0.0362346	0.198716	-0.0338563	0.185954	-0.294926	0.0939129	0.804066	0.257378	0.137226	-0.401985	0.337368	-0.0778046	0.670542	0.492924	0.262409	-0.365456	0.711281	0.452848	0.516995	-0.123764	-0.211705	-0.301873	-1.00722	0.0766534	0.458192	0.489061	0.332093	-0.345748	-0.33478	0.989693	0.163214	-0.24115	0.0861171	0.0106274	-1.21773	0.375081	-0.334251	0.501529	0.222821	-0.568829	0.414445	-0.58406	-1.37863	0.203211	-0.299208	0.716691	0.0268439	-0.633541	-1.13449	0.563075	0.658512	-0.548296	-0.330679	-0.0892813	0.492245	0.445101	0.512602	-0.586648	0.359263	-0.637581	-0.215816	-0.907026	0.91179	-2.67636	-0.718618	0.182584	-0.0214074	-0.125421	-0.378592	-0.405165	0.0733316	-0.174086	0.104891	0.300487	-0.409287	0.170049	0.122963	-0.310808	-0.00260419	-0.437821	-1.03849	-0.0994856	-0.239648	-0.402882	-0.473593	-0.79474	-0.18773	-0.0100468	0.299899	0.130498	-0.00257142	0.225668	-1.28082	0.294272	0.417601	-0.602431	-0.221939	-0.749656	0.160521	-0.412082	-0.869802	-0.569524	-0.225975	-0.271705	-0.187074	0.249429	0.511291	-0.554342	0.180507	-0.11586	0.818131	0.177374	0.431181	0.538737	-0.181385	0.305186	0.503435	-0.439141	0.225675	-0.622646	-0.146871	-0.367869
Me1_v2_0029310	1.06022	-0.215858	0.169653	0.0396425	1.24467	0.452469	-1.08793	-0.581807	0.0516544	1.53627	0.57991	-0.0489245	0.461021	-1.29548	-0.0176457	0.818794	0.612094	-0.0458175	-0.727363	-0.448134	-0.180936	1.35408	0.365272	-0.20626	-0.465158	-0.0601294	-0.379489	0.754589	0.994153	0.467674	0.361041	-0.718083	-0.227669	1.45301	0.905649	0.224759	0.0799512	0.0662717	0.237564	0.0214974	0.477107	-0.473968	0.366296	-0.17147	0.439547	-0.0185766	0.752722	0.753482	0.0962497	0.000896571	0.203198	-0.133659	-0.339804	0.411571	0.666622	0.208007	-0.30391	-0.52353	-0.741076	1.3539	0.336112	0.0374636	-0.761459	-0.294887	-0.845455	1.71131	1.64202	0.121347	-0.312483	-0.171649	-0.198272	1.15969	0.128396	0.0481614	0.35572	0.220145	0.570938	-0.229067	0.307834	-0.0279237	0.273328	0.31219	-0.439273	-0.197322	-0.0805226	1.03801	-0.107768	-0.399575	-0.210143	-0.430878	0.167636	0.751917	-0.310397	-0.391962	-0.478353	0.117521	0.283311	1.42783	0.666144	-0.061118	0.408295	0.207964	0.292716	0.735894	0.468449	-0.229067	0.334355	-0.271465	0.468205	1.5701	-0.215758	0.246659	0.366616	-0.370086	1.11777	1.04065	0.894883	1.41502	0.0540137	0.0819514	0.75144	0.119254	1.36457	0.388842	0.780885	0.799397	1.15067	1.35578	-0.394394	0.717674	-0.89231
Me1_v2_0029320	2.77036	2.48879	2.93261	2.97245	2.25443	2.74124	2.83901	2.48729	2.83922	2.68814	2.72291	2.79257	3.23023	3.41815	3.22464	2.70028	3.24906	3.33208	3.29933	3.4013	3.8389	3.21029	3.8064	4.23601	4.16988	4.45453	4.7011	3.00935	3.58149	4.66301	4.37936	4.97825	5.06524	3.39713	2.66286	3.87008	4.12001	4.34297	3.19533	3.36388	3.36071	3.63776	3.10115	3.22273	3.21407	3.17218	3.49914	3.16997	3.48388	3.0492	3.66282	4.37427	3.78047	3.85166	4.27526	4.09472	4.1411	4.30547	4.18019	3.17231	4.5236	4.63543	4.89516	5.1596	5.16979	3.0319	3.40617	4.63088	4.79827	5.03566	5.28743	3.29309	4.83076	4.479	4.2279	4.89966	3.38692	3.699	3.25626	3.28388	2.88358	3.31183	3.52029	3.22388	3.42279	3.17626	3.40979	3.64379	3.32244	4.0423	3.60693	3.39069	3.80471	4.20074	4.0583	4.21002	4.04363	3.58465	4.1483	4.43514	4.68164	5.01386	4.69244	3.08518	3.6828	4.59831	5.06781	5.17967	5.1238	3.6211	3.85563	4.15168	4.64235	4.35334	3.6096	2.78166	4.10751	4.2534	5.55746	2.80017	3.6507	4.25144	4.20331	3.39369	3.03978	3.5451	3.92503	3.69572	5.26315	3.35147	4.50863
Me1_v2_0029330	3.66136	3.15373	2.91827	3.26862	3.93599	3.38455	3.35701	3.847	3.43762	4.39552	3.71904	3.55491	3.5514	3.26606	3.42875	4.46525	3.9115	3.70046	3.54108	3.53859	3.46614	5.10871	3.63954	4.15448	4.11845	3.6882	3.7232	5.33057	4.0142	3.90962	3.97624	3.84332	3.87266	4.68064	4.51445	3.90825	3.74024	3.85402	3.71206	3.18111	3.53178	3.85817	4.16955	3.70445	3.89264	3.65902	3.44973	5.10341	3.94074	4.16707	3.62818	2.67307	3.18332	4.56	3.60946	3.50096	3.66865	3.41645	3.81665	5.34017	4.19932	4.01593	3.78303	3.71634	3.94381	5.05716	4.76173	3.936	3.88573	4.16936	4.00209	4.82586	1.27399	3.56856	3.96265	3.80685	2.97749	3.35317	2.98104	3.38604	3.97915	3.79848	3.26928	3.16533	3.73126	4.54442	3.64247	3.56996	3.45168	3.73156	3.89454	4.58305	4.06982	3.81433	3.54224	3.96246	3.42669	4.88606	4.04536	4.06317	4.05657	3.92193	3.70777	4.77502	4.45738	4.18983	3.97364	3.67462	4.21739	3.94917	3.52157	3.71729	3.84756	3.67494	2.42915	4.29347	2.92097	3.03018	1.97446	2.05449	4.04627	3.0685	3.5233	3.88222	4.1083	4.04658	4.51864	4.43642	3.33496	3.41918	3.58842
Me1_v2_0029350	1.94389	1.60463	1.17408	1.30249	1.50889	1.40895	1.87806	1.34162	1.61593	2.0574	1.82151	1.42883	1.44525	1.84569	1.69236	2.30783	1.47812	1.71508	1.38925	1.39765	2.06129	2.43881	2.09513	2.06415	1.06246	1.9331	1.95943	3.01021	2.52573	1.89384	2.15676	2.18707	2.07978	2.91797	2.11377	2.20396	2.03375	2.29916	1.58929	1.48965	1.64152	1.56157	1.91237	1.88117	1.84022	1.33679	1.19969	2.34043	1.88523	1.4407	1.26591	2.15701	2.04113	2.54682	1.69047	1.88868	2.05384	2.03627	2.23369	2.54391	2.16273	2.27727	2.56737	2.06185	2.02682	2.91613	2.00316	1.94456	2.27497	2.27806	1.9398	2.86472	2.99693	2.4256	2.50853	2.07684	1.625	1.54327	1.36714	1.47749	1.76327	2.05754	1.61389	1.47229	0.968621	2.41891	1.88605	1.21231	1.87901	1.22443	1.49268	2.2132	1.68229	1.84512	2.34191	2.24731	1.90584	2.20672	2.08219	1.99344	2.19099	1.84619	2.23703	2.34762	2.10827	1.88464	2.18918	2.31856	2.10567	2.79158	2.79175	2.406	2.30987	2.2257	1.53154	2.37657	2.56817	2.56	1.94718	2.00479	2.32669	2.2877	2.26565	2.32015	2.46541	1.97259	1.97854	2.58762	1.92757	1.84911	2.42487
Me1_v2_0029360	-1.59864	-1.223	-1.10615	-1.51887	-1.27059	-0.485261	-0.466125	-1.84927	-0.901567	-1.87973	-0.505727	-0.0393514	-0.0912785	-0.491784	-0.423145	-1.69752	-1.14478	-0.572971	0.519683	-0.311303	-0.848379	-3.46357	-0.90254	-0.429727	-1.86133	0.072716	-0.142238	-2.28781	-2.62335	-1.38	-1.38201	0.165871	-0.631715	-6.16483	-6.17566	-2.7282	-2.63362	-1.2924	-0.953799	-0.513639	-1.69627	-1.40951	-1.24749	-1.18392	-0.984033	-0.768353	-1.70692	-2.35197	-1.32121	-0.671086	0.0726245	-0.583633	0.0529237	-0.194831	0.0681881	-1.11782	0.5378	-0.191104	-0.530301	-2.12985	0.184376	-0.186647	0.564962	-0.25348	-0.489723	-1.94636	-1.51734	-1.04202	-1.2708	-0.0154038	-1.33575	-3.07945	-2.2317	-2.40476	-2.02295	-3.30816	-0.476984	-1.82514	-1.06024	-1.13885	-0.455174	-0.827735	-0.415081	-0.154447	-0.658544	-0.019599	-0.222213	-0.851345	-0.153495	-1.32494	-0.492607	-0.38675	-0.824095	-0.312604	-0.316709	-0.733717	-0.188836	-1.18859	-0.228526	0.418849	-0.736328	-0.321962	-0.699614	-3.64511	-1.44947	-1.43875	-0.724044	-0.587618	-0.917695	-3.80924	-2.69734	-1.0478	-2.29792	-1.43131	-1.92539	-2.12657	-0.931882	-3.43965	0.525289	-1.32496	-0.665476	-0.255957	-0.167544	-0.845334	-0.0499632	0.0956411	-1.17312	-2.75932	-0.341994	-1.49552	-1.97206
Me1_v2_0029370	-0.566616	0.0971817	-0.643337	-0.989563	-0.0102923	0.378355	-0.0954481	1.15483	0.597863	-2.74351	0.082203	-0.312335	0.121631	0.386668	-0.072182	-3.61383	0.489775	0.829765	1.27253	1.41411	1.23946	-4.17058	0.101633	0.333187	1.13987	0.824967	0.735148	-5.98228	-2.82547	0.434245	0.611194	1.07944	1.1018	-6.16483	-1.09847	-1.12988	-0.540434	0.0290266	0.417178	0.308839	0.0346856	-0.108646	-0.597103	-0.594332	0.26842	0.834832	1.20432	-2.38678	-0.00250377	1.00539	1.76185	0.993808	1.79396	-2.44052	-0.361825	0.844029	2.00366	0.95983	1.426	-4.62951	-0.336769	0.446736	1.9404	0.559095	1.44884	-6.03668	-4.34331	-0.871569	0.552759	0.508049	1.84078	-4.6613	-5.6601	-0.506047	-0.120162	0.0351776	0.482566	0.660206	0.165977	0.0247923	-0.453593	0.747619	0.823668	0.817615	0.519798	-0.935563	1.10179	0.954583	1.18214	1.28526	1.64517	-3.11694	0.273575	0.632071	1.20325	1.63361	1.49037	-1.48088	0.268856	1.1865	2.2801	1.55915	1.35491	-3.64088	-1.4115	0.208176	1.42805	0.788914	2.12403	-3.83683	-1.38744	-2.91356	-0.313832	-1.09854	-1.12222	-1.9084	-3.45635	-5.76526	0.504589	-1.28764	-3.34345	-2.98051	-4.1803	-0.396428	-2.76305	-3.11402	-2.7575	-5.92905	1.22816	-0.241511	0.41004
Me1_v2_0029380	2.79394	3.3978	3.40686	3.99133	2.76993	3.21892	3.09754	3.18078	3.30919	3.25679	3.00306	2.9597	2.92062	2.96354	2.92522	2.85474	2.89882	2.90118	3.12596	2.93353	3.11733	2.86325	2.53116	2.60717	2.54376	2.27628	2.43813	3.30365	2.75565	2.29126	2.05994	2.33129	2.23804	3.33696	3.23785	2.80366	2.63085	2.32208	2.9106	3.21779	3.51204	3.50907	2.52674	1.73322	2.17137	2.30471	2.72035	3.4852	2.79349	1.99868	1.98717	2.2298	2.24571	2.83184	2.36908	2.1758	2.18749	1.79349	1.87653	3.42402	2.72014	2.10461	2.40858	1.96668	2.48635	3.26932	3.02948	2.87265	2.1137	2.10982	1.76257	3.69538	1.14815	2.73496	2.67939	2.36258	2.86206	3.36259	3.78694	4.19209	3.06647	3.16556	3.35568	3.50162	3.63866	3.78091	3.00429	2.56279	2.80178	2.71136	3.02642	3.00948	2.77266	2.01812	2.58512	2.71209	2.73541	3.17485	2.67654	2.45586	2.57228	2.51266	3.0017	3.19723	3.08232	2.29359	2.33446	2.34836	2.02562	3.26262	3.04567	2.69911	2.75305	2.75808	2.05002	2.89708	1.92824	2.26385	1.07046	1.75344	3.49292	2.30363	2.50639	2.58912	3.6137	3.15998	3.00961	3.0249	2.01603	3.04586	2.33113
Me1_v2_0029390	1.30301	0.900977	0.194224	0.359197	0.733234	0.809874	0.402213	0.844227	1.26064	1.27368	1.30469	1.00732	0.947511	0.874851	1.06317	1.11844	0.895812	0.963563	0.571321	0.537058	1.4138	1.08547	1.1386	0.700675	1.35323	1.01225	1.05053	1.05413	0.589317	1.23578	1.44919	0.880837	0.946065	-0.544277	0.504176	0.833336	0.539737	0.761666	0.827854	0.228682	0.984641	0.546946	1.47867	1.37701	1.40641	1.15268	-0.248767	1.26475	0.803031	1.42377	0.915108	0.22532	1.41566	1.20012	1.30241	0.560932	0.956959	1.0785	1.64706	0.981464	0.619464	1.17056	0.577645	1.52051	1.29602	-0.452479	0.668448	0.884396	1.24686	1.10893	1.34073	-0.964987	-1.01454	0.494703	0.685048	0.55859	0.700645	0.438079	0.865626	0.721305	1.05448	1.50243	1.17465	1.29772	1.15684	1.21637	1.18599	1.67411	1.53639	1.45182	1.39183	1.17296	1.34455	0.679561	0.664651	1.50826	1.42638	0.731095	1.31096	1.19177	1.46276	1.10252	0.854174	0.0790599	0.758695	1.2178	0.906094	1.34838	1.24314	-0.476736	0.385314	1.18085	1.12358	1.10214	1.83669	1.24434	0.641905	1.13344	1.2492	1.49526	0.781802	1.55179	1.17296	1.26671	1.14876	1.12232	1.07492	0.727687	0.86671	0.60202	1.19022
Me1_v2_0029400	-0.130286	0.232371	-0.200414	-0.0852837	-1.01526	-0.0835612	0.319143	0.236605	0.440472	-0.196368	-0.727387	-0.393177	-0.18861	-0.11996	-0.422527	0.415457	-0.342037	-0.879853	-0.164026	0.44413	0.982383	0.38742	0.0305344	-0.408764	0.130151	0.703507	0.743788	-0.73389	-0.875313	0.151735	-0.291223	0.412323	-0.307382	-1.07039	-0.559617	0.360553	-0.670028	-0.0262421	0.0359234	-0.793678	-0.0439286	-0.215382	0.284856	-0.324144	0.177814	0.245851	-0.506215	-0.450015	0.497795	0.590156	0.383527	-0.654225	0.561264	-0.179985	-0.00635571	0.266354	0.263124	0.37211	0.0741515	-0.688329	-0.253692	-0.991771	0.363051	0.0779009	-0.0210111	-0.322203	-0.399519	0.0895012	0.140455	0.144925	-0.694633	-0.489746	-4.25392	-0.581493	0.525484	0.361637	-0.106746	-1.69515	-0.105126	-0.348846	-0.706087	-0.367971	0.0837399	-0.0404084	-0.188361	0.364691	0.592834	0.126773	0.244933	-0.10023	0.463074	-0.259061	-0.010547	-0.193791	-0.256015	0.368368	1.19468	-0.522744	-0.185572	-0.250256	0.0455249	-0.35186	-0.362582	-0.190296	-0.0167222	-0.629058	0.1649	-0.523612	-0.493982	-0.808942	-1.34321	-0.580275	-0.110316	0.0825134	-2.47549	-0.687049	-1.28492	-0.969641	0.0643564	-0.87693	0.0939123	-0.476848	0.041471	0.0737267	-0.648713	-0.149572	-1.39495	-0.607422	-0.904538	-0.456403	0.422769
Me1_v2_0029410	2.95781	2.99532	2.90825	3.11007	2.78752	2.75799	2.45072	2.86003	2.87328	2.91528	2.85339	2.83137	2.92477	2.5238	2.75703	2.8129	2.71681	3.28881	2.70429	2.91267	2.59214	3.15535	3.03266	2.55221	3.10325	3.08003	2.62791	3.49854	3.62872	3.20471	3.12455	3.11779	3.21633	4.14151	4.27826	4.04635	3.77026	3.76245	2.89583	2.66508	2.84512	2.61549	2.69207	2.64777	2.76341	2.88834	3.11949	2.50748	3.0467	2.63851	2.81223	2.73605	2.82646	2.71625	2.59291	2.70308	2.87575	2.6502	3.0508	3.2364	2.68116	2.77113	2.78508	2.98411	2.96499	3.58285	3.61376	3.62469	3.5146	3.20057	3.14429	4.09864	3.66799	3.95551	4.0229	3.48132	2.73313	2.6473	2.87453	2.74601	2.40233	2.7312	2.82035	2.99832	2.54499	2.67742	2.85774	2.91873	2.70608	2.95642	2.92928	2.95861	3.09238	3.02832	3.09909	2.73897	3.09542	3.44189	3.1998	3.24889	3.27066	2.8559	2.98295	3.65776	3.78701	3.61622	3.16152	3.43129	2.95096	3.94139	4.03723	4.08618	3.59373	3.99878	2.64318	2.97727	2.90006	3.57651	3.077	2.17908	2.63403	2.82173	3.03397	2.71813	2.82624	2.87768	3.28439	3.68399	3.40976	2.53749	3.34684
Me1_v2_0029430	3.21737	3.19096	2.8153	2.14469	3.56991	3.24635	3.46754	2.35989	1.68147	3.2174	3.76404	3.30972	3.05991	2.88684	2.53573	3.56558	3.62045	2.70023	2.87809	2.37872	2.69285	3.24726	3.38427	2.72433	2.23954	1.77272	1.58736	3.08794	3.0136	2.28795	2.67977	2.23204	1.66711	2.96112	2.61632	1.40331	1.73041	1.43467	2.73861	1.92635	1.92577	1.43314	2.75906	2.1314	1.96617	1.71956	0.846519	3.58451	2.30317	2.65364	2.478	2.47034	2.12735	3.08362	2.39645	2.33135	1.62925	1.79923	1.11481	2.16892	2.91267	2.1334	1.97623	0.686485	0.742204	2.04525	2.87829	1.26606	1.10927	0.94124	0.846563	2.70858	0.768348	0.793572	0.895859	0.432035	3.17344	3.12752	3.13051	2.45961	3.5045	2.7945	2.88428	2.16303	1.93004	3.52847	3.33958	3.08049	2.75968	2.33948	2.07398	3.46175	3.0871	3.08829	2.18194	2.12635	1.84538	3.23378	2.93727	2.3387	2.23693	2.04982	1.33841	2.57371	2.16791	2.03041	1.25015	1.13661	1.40121	2.84846	1.76801	1.72608	1.21492	1.45321	2.78031	3.64301	2.33335	2.32771	0.511763	1.81924	3.19092	1.78736	1.35271	2.79999	3.45733	3.38391	2.93457	2.63628	0.710949	3.21582	2.17309
Me1_v2_0029440	0.569727	0.563159	0.384396	0.560733	1.22063	1.16015	1.20109	0.952876	1.30457	1.29547	1.16018	1.2835	1.14899	1.48828	1.27997	1.01613	1.17818	1.50609	1.49935	1.96098	1.55324	1.1148	1.43815	1.73831	1.81234	2.01538	1.84419	1.43599	1.37725	1.60999	1.95413	1.71966	2.10702	1.96398	1.50088	1.91416	2.18185	2.09775	0.832506	1.33364	1.4552	1.4921	1.81894	2.41676	2.18751	1.5673	2.01124	0.629361	0.798986	1.56406	1.20532	1.24182	1.4771	1.15784	1.5238	1.04132	1.45771	1.9539	1.92434	0.623653	1.72435	1.76764	1.82484	1.83457	1.90145	1.31876	1.31876	2.18736	2.28468	1.92392	2.13917	1.52967	0.813227	2.23651	2.37301	2.47965	0.836609	1.04346	0.95978	0.840206	1.29376	1.42235	1.64074	1.18463	1.42866	0.855979	0.884121	1.78591	1.5287	1.65406	1.47794	1.35726	1.85261	2.12984	1.96008	1.99199	1.70624	1.31829	1.732	1.5436	1.70782	1.79672	1.49745	1.46799	1.5893	2.06665	2.16635	1.83351	1.83535	1.22461	1.96239	1.92787	2.14073	1.95336	1.13782	1.12224	1.14464	1.32929	1.61072	1.24834	0.948932	1.39339	1.50447	1.73608	1.12737	0.773985	0.681874	1.14415	1.72832	1.49285	2.03247
Me1_v2_0029470	0.567088	-0.271341	-0.247199	-0.0966762	3.05988	-0.352106	0.1047	-1.43167	0.572013	0.0298248	-1.43187	-0.524993	-1.32226	-0.861528	-0.44079	0.790061	-2.65215	-2.20763	0.466701	-0.613893	-1.51895	2.21747	0.470065	-1.95208	-2.73161	-3.09772	-1.29406	-0.0336863	0.554955	-4.04228	-2.65814	-2.66232	-2.69638	-1.80166	-0.575227	-1.27744	-4.97619	-4.79163	-0.744844	-0.350054	-1.11022	-2.86275	-1.32441	-1.92144	-1.11917	-0.938957	-0.541574	-0.914466	-1.74546	-1.02721	-1.16387	-1.59287	-1.64367	-0.249898	-1.55213	-2.16771	-0.435317	-1.28474	-2.24212	1.19221	0.174303	-5.74017	-2.34135	-5.92791	-1.52985	1.16849	2.69407	-2.06103	-2.75454	-3.19417	-4.27993	1.35113	-1.83721	-2.63571	-1.69736	-2.81352	-0.823212	0.313538	-0.909845	-0.432971	-0.857067	-0.348492	-1.32945	-0.367352	-1.87278	-1.23268	-1.46791	-0.973925	-1.41365	-1.60792	-1.24161	0.0750783	-2.62942	-2.46837	-2.73898	-2.29442	-4.25538	1.80226	-1.34785	-2.46593	-2.54489	-2.62807	-3.57817	1.34363	0.336407	-1.34664	-3.36037	-2.09421	-3.91105	0.684351	-3.13324	-2.37243	-0.760858	-3.2512	0.570889	0.961809	2.6738	1.37119	-3.93214	1.96443	-1.62113	0.708863	2.21129	-2.03266	-2.23225	0.42428	1.36864	1.61067	-2.42818	-0.772438	-5.43317
Me1_v2_0029480	-2.02859	-3.56161	-2.8127	-2.85264	-3.46427	-1.76998	-1.1986	-1.81397	-3.407	-3.94723	-1.93154	-2.73646	-1.92281	-3.49185	-2.37515	-0.787014	-1.43304	-1.95274	-5.71428	-1.94382	-1.89748	-1.59348	-1.97058	-0.543083	-1.3562	-1.48328	-1.15282	-1.92523	-1.99369	-0.430466	-0.0276721	-1.32303	-1.12549	-1.67426	-1.18986	-0.958203	-1.36818	-1.12817	-1.60566	-0.746447	-1.30014	-4.44208	-2.90252	-1.35181	-2.97153	-2.22615	-1.54919	-0.734923	-1.8661	-2.04317	-2.54747	-2.49699	-2.72366	-2.01684	-2.17316	-2.4422	-0.363871	-1.28232	-1.16156	-1.44898	-1.09574	-1.6532	-2.62744	-1.79627	-1.18347	-3.68715	-0.924695	-0.556895	-1.04385	-0.448687	-0.818585	-0.95643	-1.1145	-1.12032	-0.0755785	0.332237	-2.39808	-3.60893	-2.49852	-2.50688	-2.60367	-5.87755	-4.10433	-2.46868	-3.63641	-3.55228	-6.00616	-6.06887	-1.18028	-3.04066	-1.84275	-1.54942	-1.28012	-2.25884	-3.08055	-4.41076	-2.65031	-2.32771	-2.00419	-0.811727	-0.568344	-2.00983	-2.71555	-2.51642	-2.02214	-1.34162	-1.12891	-1.03956	-0.817771	-1.32616	-0.655152	-0.733746	0.0759289	-0.870075	-5.3881	-1.71179	-5.79316	-2.55062	-2.03435	-5.42138	-1.18385	-4.18275	-2.92364	-2.65521	-2.76021	-1.82299	-1.16756	-2.44415	-1.0101	-4.14222	-3.82646
Me1_v2_0029500	-1.47767	-1.62748	-2.34277	-2.86725	-0.74849	-1.51055	-1.17485	-1.04371	-1.50021	-1.65156	-1.65854	-1.54895	-3.05548	-0.936101	-0.430923	-0.156094	-0.676354	-1.59937	-1.30641	-1.57746	-4.01875	-1.84762	-2.02388	-0.159856	-2.22753	-2.22903	-1.10128	-0.384447	-1.77231	-1.39709	-0.320286	-0.0174926	-1.05129	0.446359	0.158664	-0.804502	-0.365909	-0.533615	-1.64659	-1.46919	-1.43461	-1.65152	-2.18815	-1.78	-1.93343	-0.956039	-0.187257	0.0443528	-0.379695	-1.54499	-0.648887	-0.522676	-1.85652	-1.24719	-2.19258	-1.38691	-0.919683	0.0252263	-0.29554	-1.00487	-0.772593	-1.21825	-1.0323	-2.01285	-0.375918	-0.66783	-1.40785	-1.30427	-0.634473	-0.640147	-1.21958	-0.63214	-5.6601	-0.844494	-1.24361	-0.192014	-1.94171	-1.84237	-1.17943	-1.67321	-2.36901	-1.77202	-2.24934	-2.9498	-1.19669	-1.07554	-2.09184	-3.72541	-1.68791	-2.39211	-2.93518	-1.07365	-1.79897	-2.24894	-3.11514	-0.964264	-1.20335	-0.620439	-1.15368	-1.11385	-0.884757	-0.858503	-3.09748	-0.957888	-1.33924	-0.706834	-0.949864	-1.48472	0.188861	-0.947054	-0.490758	-1.11931	-2.68121	-1.50437	-3.05496	-0.264062	-2.61098	-2.04781	-2.72014	-1.68734	-1.62889	-2.09327	-1.85756	-2.21974	-1.54105	-2.46342	-1.67933	-1.83912	-1.03437	-2.93031	-2.61885
Me1_v2_0029510	1.55826	1.67492	2.07307	2.02266	0.77719	1.57176	1.42925	1.63034	1.14319	0.411944	1.09599	0.654596	0.876763	1.17848	1.18464	0.629995	1.18988	1.07652	0.898014	1.68286	0.771538	0.502908	0.983241	2.07114	1.75952	0.884449	1.31162	1.29998	0.838427	2.33138	2.35514	2.54997	1.79857	0.961478	2.74528	2.0576	2.60272	2.81765	1.61705	1.46133	1.35304	1.46903	0.772423	1.38586	1.33068	1.61627	0.778028	0.940507	1.46931	0.946542	1.25638	0.927462	0.949704	1.10703	1.03264	1.5233	1.67842	0.96193	1.01336	1.06115	1.18122	1.53518	1.65241	1.56248	1.48509	-0.67059	0.844974	1.82972	1.98341	2.04368	1.66985	-0.316594	-0.848502	1.78286	1.92362	2.6736	1.86383	1.98933	1.98489	2.03252	1.49325	1.07926	1.06241	1.23871	1.21158	0.559077	0.600129	1.36885	1.09837	1.26873	1.6827	0.755951	1.59322	1.44059	0.415292	1.26	1.28765	0.63658	1.14885	1.61978	1.16362	1.19669	1.38926	-0.300559	0.940479	1.99843	2.09714	1.77841	2.35274	1.09093	1.82135	2.11714	2.51406	2.08985	0.644717	0.287183	0.846242	-0.260252	1.60915	0.944522	0.587846	0.0341117	-0.0423469	0.501948	-0.0498896	0.142601	0.612101	-0.882673	1.59051	1.38033	1.81164
Me1_v2_0029520	5.30407	5.03746	4.78723	5.05422	3.51924	2.93383	2.96623	3.62966	3.39618	3.356	2.89974	3.4129	2.96992	2.4101	2.32233	2.30928	2.12118	2.92899	2.21772	1.78655	1.4669	2.6563	2.64639	3.0802	2.42916	3.15658	2.4197	2.14179	3.02367	3.15837	2.21252	2.71307	2.78829	2.86832	3.58657	3.48294	3.36313	3.43695	4.63534	4.0935	3.92335	3.84562	1.85027	1.91767	2.2828	3.46949	2.29756	2.89837	3.41823	3.20545	2.51526	2.35189	0.94734	2.09279	2.56426	2.09794	1.37341	2.72867	1.88711	2.35426	2.34508	2.4284	2.08462	3.18316	2.15039	1.96177	2.33778	3.55636	3.24088	3.18672	2.45317	2.86483	2.73144	1.81418	2.56699	2.88679	4.57557	4.28371	4.3973	4.23294	2.87853	3.3307	3.08956	3.25184	3.07984	2.76476	2.09247	4.11347	3.04734	2.56074	2.15878	2.64471	3.6624	3.44165	3.36933	3.20571	1.51285	2.88185	2.96712	3.02735	2.40013	2.4023	1.34979	2.465	3.41093	3.53616	3.15129	3.96764	3.05833	2.82459	3.5166	3.45118	3.94861	3.79556	2.92353	2.45265	2.64668	2.2494	3.59619	3.42478	3.26424	2.61139	1.86205	1.76256	2.89875	2.98706	2.52678	2.18572	3.69286	2.98895	2.67707
Me1_v2_0029530	3.20649	3.54139	3.6263	3.67209	1.69864	2.85872	3.1889	3.11509	2.72525	1.94949	2.6156	2.53902	2.40611	2.76409	2.55365	1.93228	2.17895	2.15107	2.78834	2.59919	2.29154	0.551586	1.70796	2.70389	2.44511	2.44698	2.49646	1.15768	1.93222	2.13163	3.10156	2.80165	2.62578	0.272392	2.10373	1.90176	2.20886	2.61645	2.89129	3.07341	3.37061	3.17518	1.94493	2.59433	2.74295	2.66396	1.96045	2.1837	2.69821	2.58551	2.85975	3.27106	2.63347	1.36315	2.05038	2.7979	2.97203	2.82405	2.6257	0.834108	2.41823	2.69207	2.23746	2.5372	2.43231	-1.63116	1.3389	1.97975	2.24625	2.40668	2.32958	-1.03223	2.45717	1.94444	1.91678	2.22604	3.23979	3.34227	3.30122	3.29242	2.39243	2.29895	2.92418	2.61013	2.63836	1.78435	1.9397	2.43695	2.66173	2.52381	2.4721	1.12582	2.29461	2.71628	2.76542	2.61669	2.09694	0.918978	1.72815	2.10779	2.29937	2.56134	2.40216	-0.368039	1.13333	2.11226	2.25752	2.36109	2.44971	-0.373043	1.27308	1.78322	2.39214	2.12569	2.08493	1.60803	1.68815	0.146557	2.55902	1.62732	1.30296	1.13379	0.893189	2.05298	0.901174	1.6907	0.776794	0.830175	2.12968	2.27454	2.35417
Me1_v2_0029540	-3.24636	-3.14523	-1.0155	-2.80618	-2.62105	-1.21351	-0.875209	-1.96969	-1.74183	-1.85285	-1.91612	0.434212	-0.881393	-1.88744	-1.63515	-1.74985	-1.15925	-0.81926	-2.39601	-1.59166	-2.7409	-0.608428	-1.08048	-0.934398	-0.854754	-1.22874	-1.42474	-1.49728	-1.26169	-0.165655	0.141905	-0.977707	-0.511703	-1.22508	-1.29282	-1.12877	-1.89732	-1.48276	-2.42323	-2.26836	-1.16699	-2.69228	-1.33814	-1.19565	-1.07844	-0.829718	-0.624069	-2.40048	-1.62462	-0.654377	-1.2766	-1.76468	-1.55611	-2.6811	-2.21008	-0.87623	-2.54936	-0.202692	-0.788759	-0.691363	-0.668879	-0.590796	-2.66879	-0.971859	-0.769441	-0.842851	-0.601616	-1.38813	-0.608489	-1.23022	-0.271763	-1.71469	-1.23098	-1.60349	-1.71054	-0.540274	-2.58267	-2.72147	-2.40513	-2.13313	-0.970128	-2.3993	-2.38837	-1.46662	-2.59546	-1.69155	-1.70315	0.183015	-0.237227	-0.601341	-1.83192	-2.00449	-0.714244	-0.43562	-0.260675	-0.0536707	-0.985533	-0.411989	-1.32303	0.360454	0.0258318	-0.130663	-1.22884	-1.15968	-1.32287	-0.91904	-0.767613	-1.40905	-0.377577	-1.5361	-1.7357	-1.3847	-2.53881	-1.25648	-1.94392	-1.34964	-1.68259	-0.398582	-0.491236	-5.42138	-1.48788	-0.922267	-2.01631	-2.12614	-2.39187	-0.891439	-0.778772	-2.14393	-1.52147	-0.986111	-2.43674
Me1_v2_0029560	1.64012	1.09672	1.14426	0.299829	1.51975	0.928289	1.3513	0.674444	0.127161	1.298	1.86011	1.21122	0.435218	0.986423	1.04566	1.94637	2.44023	0.746079	0.561385	0.80861	0.736762	1.36626	1.4935	0.776925	0.325508	-0.21494	-0.355188	2.36189	1.53188	0.429297	-0.500064	0.993858	-0.0997445	2.41425	2.05488	0.563579	1.0327	0.794389	1.27674	0.965877	-0.0625591	-0.119145	1.29939	-0.15426	0.380729	-0.58934	-0.351947	2.89811	0.672337	0.996991	1.22239	1.21074	0.054965	2.21879	0.647146	1.32704	1.14995	0.171568	-0.00604925	1.78977	1.77779	0.973453	0.288087	-0.879123	0.258838	1.71755	1.59958	-0.0593237	0.351087	0.545578	0.406691	2.34811	0.60371	1.27536	-0.0847798	0.0244932	1.97518	1.58208	1.47818	0.755595	1.63821	1.05132	0.897174	-0.226934	0.683623	1.92146	1.59103	0.603364	1.12064	0.658759	0.493908	2.16577	1.57129	1.03166	0.26198	0.0930313	0.209543	1.96165	0.785211	0.6156	0.775607	1.02204	0.432854	1.64164	0.714076	0.724224	0.323257	-0.339104	0.612502	2.3874	0.746514	0.18996	-0.406238	0.0262175	1.12686	2.077	0.98189	1.27722	-3.21567	0.377488	1.39165	1.27231	1.04406	1.49322	1.90691	1.6374	1.58844	1.36674	-0.850384	1.47838	0.501848
Me1_v2_0029570	-4.53549	-1.21969	-2.14387	-1.95322	0.976367	-4.45435	-1.4226	-4.51257	-2.58885	-1.33181	-4.59036	-4.60137	-4.28855	-3.45034	-2.08967	-0.328983	-1.69695	-5.70982	-3.38706	-5.67025	-4.01609	1.18265	-1.55405	-6.04521	-5.95921	-5.95868	-5.98138	-1.59266	0.213414	-3.15968	-2.59643	-3.43504	-4.28536	-2.70831	-6.17566	-2.17909	-4.95088	-3.52305	-5.91421	-1.81456	-2.91766	-3.73085	-4.52103	-6.04912	-3.87189	-5.72849	-3.47818	-1.89996	-2.27196	-2.99203	-2.81945	-2.45253	-5.56328	-0.57685	-2.85142	-1.93934	-0.904221	-4.21842	-5.74736	-0.284333	-1.70012	-4.15422	-2.96337	-5.92791	-4.45654	0.736156	1.86945	-6.17559	-4.32671	-2.8198	-5.85568	2.18333	-2.87773	-4.16428	-3.78782	-4.1519	-1.74289	-2.44887	-2.21347	-2.71969	-2.36712	-4.2881	-4.11115	-3.61351	-4.35513	-3.54956	-2.83213	-3.25384	-5.93405	-2.67585	-2.93545	-0.537545	-2.85328	-6.13923	-5.93431	-3.21097	-4.27735	0.867707	-3.78768	-6.14726	-6.0252	-6.04093	-2.20686	1.03359	-0.344037	-6.19049	-4.56138	-2.84245	-3.39106	1.86547	-2.90192	-3.13947	-1.02571	-3.25532	-0.0977808	-0.871071	2.23963	2.067	-2.7334	-0.458169	-2.98565	-1.41782	1.29522	-2.959	-2.47062	-0.252282	0.483778	1.12824	-5.8978	-3.42039	-5.43317
Me1_v2_0029580	-0.761327	-1.25241	-0.861542	-1.26549	-0.832562	-0.807535	-0.141209	-0.282219	-0.673603	-2.04277	-2.73173	-0.710604	-0.877399	-0.627464	-0.222342	-1.27136	-0.717365	-0.434297	-0.916125	-1.00934	-0.182371	0.164157	-0.391616	-1.17953	-0.0343711	-0.197788	-0.189159	-0.00140144	-2.12669	-1.10836	-0.612101	0.493371	-0.259984	-0.850725	-0.851417	-0.723103	-0.61591	-0.460163	0.0265389	-2.00084	-0.497068	-0.345883	-1.20786	-0.860426	-0.0388505	-0.393405	-1.08064	-0.769861	-0.333188	-0.486868	-0.546456	-2.53276	-1.63809	-1.55634	-0.985326	-1.9191	-0.852939	-0.856088	0.156765	-0.372491	-1.35138	-0.31831	-0.609179	0.162732	-0.567586	-1.61034	-0.627743	-1.09158	-0.72277	-1.25491	-1.96786	-1.84646	-4.15406	-1.71472	-0.79319	-1.11085	-1.24175	-0.482985	-1.01961	-0.45002	-1.97837	-0.466378	-0.779988	-0.700621	-0.356287	-1.72039	-1.23038	-0.380798	-0.106717	-0.50303	-0.739227	-0.339349	-0.667273	-0.0348138	-0.467171	0.20986	-0.0287912	-0.813239	-0.215776	-0.819453	-0.379033	-0.00557911	-0.682692	-0.768994	-1.11486	-0.280676	-0.973005	-0.265928	-0.0344368	-2.30134	-1.63298	-0.960042	-0.348152	-0.729984	-2.18076	-0.938966	-1.23054	-2.25607	-3.91853	-0.0315845	-1.61523	-1.84125	-1.19297	-0.559635	-1.84635	-0.866448	-1.83824	-2.01084	-0.753084	-0.860479	-0.886146
Me1_v2_0029590	2.89917	2.4313	2.67472	2.96192	2.34277	2.72582	2.90039	2.79387	2.40985	1.9315	2.02231	2.54482	2.20281	1.92404	2.30294	2.0133	2.05588	2.21862	2.24099	1.70313	1.89542	2.00269	1.87491	1.05617	1.46183	1.13202	1.07777	2.01624	1.53481	1.77007	1.54565	0.910143	1.04622	2.841	2.6773	2.32093	2.24	1.81368	2.7206	2.37783	2.37954	2.4303	2.08344	2.41477	2.2691	2.59172	2.40334	2.28181	1.81906	2.26981	2.06297	1.11236	1.96021	1.38038	0.793988	1.7508	1.42039	1.54156	2.06965	1.42355	1.29768	1.6593	0.718791	0.711813	0.101086	1.36092	1.56396	1.43281	0.848134	1.162	0.877468	1.81506	-2.25649	1.58231	1.88385	1.48493	2.39125	2.40168	2.62108	2.38184	2.14578	2.42487	2.28297	1.71936	2.35551	2.01019	1.59554	2.15585	1.65671	1.90957	2.1583	1.29232	1.64795	1.53525	1.39473	1.8949	1.63988	1.40188	1.25988	1.57585	1.58036	1.14824	1.01618	1.17361	2.04895	1.5624	1.20575	1.32424	1.17813	1.44695	1.92197	1.7321	1.00376	1.77476	-0.162996	1.56697	-0.492092	-0.699733	-0.312321	-0.172292	0.882899	0.044397	-0.902265	2.14649	1.65958	1.06792	1.29255	1.47583	0.298798	1.94426	1.17561
Me1_v2_0029600	1.69521	1.62279	1.91791	1.72044	1.42703	1.38709	1.25892	1.70816	1.52419	1.24215	1.19344	1.46368	0.932475	1.88556	1.34385	0.243659	1.38737	0.652331	0.54396	1.21829	1.22558	0.617659	0.436074	0.527264	0.536564	0.515716	0.972904	0.784322	0.634425	0.638891	1.06381	1.2698	0.422482	0.511449	0.926686	1.15798	1.04642	0.561683	0.964638	1.21296	1.41128	1.51162	1.18181	1.31293	0.995086	1.44668	1.1791	1.6626	1.34704	0.906139	1.26134	1.08458	1.0986	1.45107	1.14748	0.743491	1.15057	1.13609	1.11027	0.412194	0.668683	0.351474	1.46771	0.740421	0.90127	1.12946	1.04101	0.795148	0.623537	0.578359	-0.193072	0.601737	-0.854147	0.562589	1.14424	0.64865	1.70375	1.74805	1.43818	1.39904	1.4228	1.41895	1.77645	1.467	1.76364	0.989792	1.15172	1.05764	1.27509	1.27595	1.76826	1.15814	0.707743	0.869198	0.731282	0.774869	1.3521	0.416553	0.428175	0.29598	0.835046	1.1431	0.614919	0.279722	0.659679	0.699658	0.668132	0.492935	0.795527	0.61969	0.520974	0.574686	0.336215	0.705315	-0.071419	1.02945	0.641971	0.179593	0.0562284	-0.00675341	1.27297	-0.0477888	-1.08878	1.15128	1.22022	1.42621	0.431396	0.471637	0.697529	1.28473	0.339355
Me1_v2_0029610	-2.65711	-3.54017	-1.58459	-2.34106	-0.00853506	-0.991486	-0.615073	-0.54068	-1.11594	-1.33088	-2.71663	-0.829262	-1.01498	-0.912658	-1.46028	-0.061408	-0.290578	-0.945886	-0.496859	-0.380466	-0.0471504	0.485307	-0.271963	-1.18602	-0.739235	-0.222038	-0.546211	1.07346	0.730395	0.0446197	0.35212	0.621066	1.20683	1.20373	0.48267	-0.353845	0.245883	0.445978	-0.348312	-1.19562	-1.56236	-1.0962	0.200537	-0.486313	0.183056	-0.437323	-0.0115638	0.184489	-0.968546	-0.589771	-0.705597	-0.661405	-0.0654256	0.0233905	0.717061	-0.212492	1.18152	0.674661	0.19407	0.472793	0.152457	0.369265	0.805193	-0.136927	0.698006	1.7584	0.974349	-0.74277	-0.418415	-0.00632483	-0.126676	1.74816	-1.44036	1.06551	-0.0427189	0.322091	-2.36935	-3.57501	-2.21264	-2.27207	-1.02354	-0.743166	-0.477293	-0.538951	0.434052	-0.290552	-0.272975	-1.2022	-1.68499	-0.88804	-0.375899	-0.0353017	-0.478414	-0.523488	-0.502309	-0.128356	-1.00375	0.0743986	-2.20321	0.194373	-0.133616	-0.547221	0.320012	0.844531	-1.00247	-0.572394	-0.217724	-0.123412	-0.134605	0.531265	-0.191947	0.297889	0.22073	-0.647486	-0.426608	-0.466132	-0.834971	0.650552	-0.496996	-1.16562	-0.176938	0.5294	-0.168253	0.410713	0.218657	-0.716126	0.485302	1.4748	-0.40253	-0.878615	-0.569116
Me1_v2_0029620	0.120515	-0.563245	-0.7743	-1.03007	-0.860786	-0.759842	-0.692652	-0.0861332	-0.025067	-0.55455	-0.321436	0.538386	-0.423478	-0.617599	-0.871449	-1.05014	0.183783	-0.431644	0.234297	-0.571879	-0.434572	-0.365916	-0.229071	-1.44191	-0.350945	0.197185	0.0431536	0.501025	-0.440585	0.312604	0.302467	-0.0947519	0.181918	-0.32856	-0.791932	-1.09584	-0.367492	-0.736148	-0.721102	-1.05862	-0.12113	-0.335949	-0.146268	-0.0296942	0.517061	-0.431678	-0.468995	0.0566407	0.0553695	-0.0651594	0.00963155	-0.198626	0.187291	-0.443092	-0.280506	-0.0661745	-0.571098	-0.0311642	0.592501	-0.999938	-1.0672	0.187099	-1.18757	-0.0495904	0.158616	-0.301253	0.0325565	0.127354	-0.493627	-0.00888276	0.207927	-0.39382	-2.36282	-0.226184	-0.31543	-0.408725	-1.287	-0.369092	-0.327776	-0.772339	-0.16802	-0.306329	-1.16591	0.0321379	0.360404	-0.21539	-0.0393606	-0.382695	-0.560967	-0.824773	-0.146495	-0.274312	-0.405108	-0.628726	-0.641521	0.335823	0.28356	-0.785184	-0.563674	-0.192553	0.0319468	-0.211492	0.199025	-0.441337	0.0885647	-0.254859	-0.831143	-0.234831	0.200106	-1.48084	-0.570395	-0.815895	-0.437003	0.0906223	-0.95161	-0.585825	-0.439752	-1.63067	-0.727531	-3.57755	-0.671083	-0.107884	-2.01061	-0.62871	-1.36096	-1.19689	0.403329	-0.0887461	0.548173	-0.0649423	-0.276219
Me1_v2_0029630	-1.36642	-1.01111	-1.19522	-1.39596	-0.435429	-0.364786	-0.728248	-0.601535	-1.66786	-1.8722	-1.78639	-1.43471	-1.47603	-1.02706	-0.509932	-0.656689	-0.839337	-2.52758	-1.61784	-0.912064	-1.07943	-1.12901	-3.13489	-0.685547	-1.29697	-1.41877	-1.01512	-0.499523	-0.85619	-0.847408	-1.876	-0.820705	-0.825968	-0.197386	0.068347	-1.21536	-0.990419	-0.279923	-2.2029	-2.55088	-1.32973	-1.09532	-1.4574	-1.64431	-1.14438	-0.508601	-2.07796	0.622674	-0.0639098	0.133671	-0.639445	-1.72746	-1.31164	-1.35045	-3.33559	-2.83173	-2.96063	-0.676358	-1.20997	-1.17131	-2.33935	-1.65321	-1.87097	-3.11636	-1.18694	-0.901079	-1.66806	-1.1231	-3.10789	-2.08658	-3.53738	-0.890354	-1.61147	-0.827494	-1.58337	-1.3543	-1.59052	-1.27399	-1.67463	-1.66335	-0.783619	-0.91297	-2.53216	-1.89286	-1.42212	-2.6587	-2.30103	-1.19643	-2.23411	-1.32541	-1.58231	-0.491921	-0.0887348	-1.19413	-1.17261	-1.62293	-1.94957	-0.618318	-1.86156	-1.50873	-2.1119	-1.01065	-1.1519	-0.896342	-1.53082	-1.67102	-1.02331	-1.48773	-1.16355	-1.01106	-0.624676	-0.721989	-1.25402	-2.19155	-1.92161	-0.965635	-1.87933	-0.711402	-3.95357	-1.15547	-1.29703	-2.99816	-2.60676	-1.88073	-0.977957	-0.795368	-1.28327	-1.28386	-3.08753	-1.49272	-5.43317
Me1_v2_0029640	1.01997	0.904667	0.38284	1.07249	1.24494	0.547404	0.892373	0.98339	1.16716	1.08398	0.605654	0.459034	0.816996	0.443774	0.766387	0.764952	0.609915	0.408172	0.920549	0.752647	0.868336	0.932257	0.608778	1.3959	0.521812	0.55336	0.863132	1.35131	0.913533	0.986118	1.77546	0.860536	0.63617	1.45142	1.39332	0.99761	1.01205	1.02083	0.506139	0.36062	1.01609	0.818635	0.958533	0.792508	0.21625	0.75388	0.760503	1.03955	0.968013	0.790662	0.961043	-0.481414	0.927462	0.72661	0.739106	0.398498	0.709908	0.73002	0.457795	1.24337	1.21946	0.825758	0.821077	0.320307	0.789826	0.886167	1.06537	1.01594	0.730068	1.28919	0.357426	0.792679	-0.711618	0.604802	0.759637	0.894128	0.695859	0.547854	0.957487	1.01856	0.533418	0.640231	0.781428	0.963818	0.97808	0.755764	0.830511	0.783378	0.504741	0.585169	1.17723	0.854586	0.608485	1.00469	0.363994	0.610409	1.31663	1.00052	0.584997	0.927065	1.0767	0.956668	0.871871	0.922731	0.632677	0.82626	0.539461	0.509224	1.18611	0.965608	0.549454	0.826328	0.723839	0.725194	-0.312665	0.766005	-0.404941	0.00431208	0.229732	-0.212039	0.823211	0.216205	-0.305711	1.19462	0.808099	0.528701	0.703245	0.522863	0.590196	0.252943	-0.205191
Me1_v2_0029670	3.45209	3.64248	3.69461	3.28316	3.3589	3.13127	3.19519	3.26455	3.21703	3.55058	3.22679	3.39784	3.60319	3.44135	3.49966	3.50541	3.30496	3.84767	4.03598	4.17495	3.7392	3.33802	3.51751	3.63072	3.81348	3.54352	3.75374	3.43683	3.29565	3.27104	3.59187	3.14667	3.41159	3.94463	3.34766	3.26534	3.00655	2.8808	3.38219	3.18822	3.6294	3.63959	2.87882	2.76555	3.09652	3.35912	3.36097	3.2697	3.12991	3.33569	3.486	3.77309	3.75733	3.19017	3.40535	3.67527	3.77251	2.79674	2.99449	3.70822	3.31268	3.65803	3.94348	2.84801	3.0564	3.9904	3.94817	2.95728	3.31159	3.08141	3.81508	4.1697	3.10433	3.29435	3.23354	3.18297	3.54344	3.97627	3.59883	3.70931	3.51976	3.81498	3.9043	3.84955	3.66105	3.55203	3.82649	3.90651	3.89371	4.05593	3.8317	3.37659	3.26244	3.209	3.8357	4.04008	3.97245	3.71557	3.7042	4.03446	4.11816	4.37282	3.81341	3.92239	3.30616	2.95543	3.83916	3.28413	3.41501	4.18538	3.42232	3.26928	3.09775	3.11399	2.68879	3.40116	2.87381	2.68861	1.94556	2.45602	3.30536	2.15237	2.95881	2.86977	3.25025	3.32191	3.83766	3.82332	2.61631	3.52251	2.99211
Me1_v2_0029680	3.39777	3.68961	3.52068	3.40849	2.95555	3.12692	3.14032	2.70862	2.61118	2.77247	2.94475	2.60041	2.19259	2.33932	2.29415	2.45393	2.57087	2.23562	2.29855	2.39106	2.95156	2.62399	2.02953	2.29565	1.96642	2.13935	1.96225	2.63688	2.48031	2.52548	2.26497	2.6485	2.04393	1.7304	2.93594	2.78479	2.64316	2.95872	3.13895	3.31684	3.38812	3.02132	2.58197	2.81466	2.56694	2.40889	2.38644	2.72786	2.47297	2.08169	2.39172	2.65358	2.35022	2.72637	2.08146	2.2741	1.76987	2.27353	1.84716	2.349	2.20348	2.20497	1.89086	2.24336	2.13111	2.58347	2.4382	2.41	2.23907	2.17196	1.94468	2.02964	1.61898	2.55057	2.81392	3.05186	3.54828	3.66809	3.74115	3.42474	2.95816	3.03797	2.97459	2.72529	2.74976	2.66853	2.75967	2.6635	2.91101	2.47905	2.45855	2.61677	2.73789	2.72151	2.18531	2.28649	2.39456	2.46024	2.19598	2.27133	2.14104	2.445	1.94071	2.49468	2.22709	2.49206	2.2345	2.44606	2.03987	2.53348	2.92924	2.79063	3.12162	3.04918	2.52759	2.47319	2.30489	2.38497	1.99453	2.80291	2.29361	1.99238	2.32114	2.39139	2.62518	2.47168	2.17688	2.55039	2.48315	3.10876	2.47145
Me1_v2_0029690	1.84042	1.98671	2.11245	2.34516	1.64614	2.01653	1.50138	1.97797	2.03391	1.91878	2.08266	1.8064	1.86621	1.72362	1.86107	1.52968	1.42425	1.81	1.85207	1.87468	1.63099	1.63387	1.51893	1.74916	1.40719	1.59447	1.63097	1.77294	1.84084	2.05857	2.04926	1.06534	1.42566	1.86113	2.3385	2.20776	2.17115	2.03329	2.34566	1.97414	1.80345	2.3086	1.84993	1.56035	1.84704	2.08587	2.15261	1.62054	1.81834	2.00878	1.83652	1.79146	2.01401	1.38123	1.65875	1.74257	1.7335	1.67466	1.63921	1.14084	1.06181	1.75573	1.26855	1.57539	1.79606	1.3922	1.59423	1.98025	1.97268	1.70195	1.90329	1.90392	1.38139	1.65919	2.02794	2.2674	2.0267	1.97647	2.08839	1.95507	1.87015	2.15902	1.72476	2.08676	2.27869	1.4506	2.00471	2.26056	1.87556	1.79323	2.09586	1.58353	1.57883	1.53217	2.10301	2.16543	2.05357	1.63863	1.50584	1.9323	1.8764	1.6225	2.01659	1.45726	1.83013	2.06427	1.78514	2.04041	1.40266	1.49928	2.04291	2.18567	2.38405	2.35934	1.53834	1.52709	1.94537	1.31014	2.04919	1.71559	1.38879	2.14032	1.78461	1.81835	1.36124	1.82051	1.57373	1.33732	2.1752	1.85324	1.84306
Me1_v2_0029700	3.71803	3.93887	3.77931	3.67983	4.00416	3.88559	4.04053	3.6469	3.56852	3.69465	4.04143	3.8136	3.35039	3.25187	3.28174	3.48097	3.97986	3.31005	2.98887	2.75663	2.87241	3.59808	3.01588	3.25342	2.3734	2.2436	2.0506	3.16801	2.95241	2.57216	3.12892	2.62786	2.01593	3.29897	3.9811	2.57628	2.64214	2.75543	3.29789	3.19812	3.12126	3.15988	3.00385	3.06065	3.17833	3.29625	2.26069	3.90173	3.28044	3.41266	3.1505	2.70563	2.74143	3.55941	2.73433	2.83934	3.03889	2.49011	2.5409	3.24929	3.32146	2.70311	2.93719	1.85266	2.27098	2.70164	3.18039	1.95875	2.30589	2.27564	2.10038	3.03284	-2.2887	2.04256	2.18502	2.24221	3.7615	3.60514	3.806	3.83215	3.75528	3.41407	3.48593	3.06742	3.51372	3.84272	3.72945	3.40361	3.38149	3.34946	3.13211	3.81325	3.5042	3.33123	2.63192	2.62836	2.47533	2.98873	3.03012	2.87658	2.78405	2.81247	2.36544	2.68809	2.59531	2.67269	2.32959	2.04003	2.31872	2.95428	2.52075	2.43364	1.83981	2.20023	3.2904	3.35805	3.29011	2.35824	1.34646	3.23995	3.16767	2.75808	2.84153	3.11747	3.69779	3.387	3.05401	2.60738	2.40427	3.59504	2.23628
Me1_v2_0029710	1.61311	1.81267	1.401	2.09292	2.27795	2.02172	1.61846	2.04865	1.33967	1.99946	1.2401	1.6251	1.72095	0.990781	1.68616	2.08351	1.8476	2.16334	2.18067	2.08011	1.49526	2.59863	2.27853	1.7828	2.14603	1.86567	1.67723	2.71535	2.20855	1.42701	1.91581	1.49162	1.95778	2.91323	2.81148	2.44612	2.15599	2.05027	1.6247	1.47747	1.7135	1.33144	1.90133	1.84825	1.68429	1.69651	1.72523	2.46778	1.66157	1.85168	1.78134	1.31384	1.12552	1.90699	1.9633	1.25438	1.781	1.61254	2.46629	2.55494	2.05833	1.60805	2.3073	1.84976	1.54854	2.77784	2.41595	1.73064	2.03398	1.70117	1.25992	3.06646	-0.408303	2.15409	2.11477	1.93444	1.40371	1.55439	1.53267	1.60449	1.76992	1.18439	1.19445	1.94188	1.42256	2.16855	1.4971	1.85358	1.65814	1.56972	2.04821	2.31175	1.86917	1.46191	1.61651	1.22035	2.09998	2.2633	1.81438	1.89912	1.61587	1.60092	1.90554	2.5169	2.36292	1.73147	1.68903	1.63804	2.03026	2.22779	1.97782	1.76845	1.95979	1.58322	1.6499	1.89519	1.95941	1.35937	1.28062	1.48449	1.69522	1.95243	1.63702	2.24942	2.17121	2.33616	1.84736	2.44213	1.09288	1.74133	1.86414
Me1_v2_0029720	1.97235	2.12008	2.06328	1.86344	2.14909	1.59697	1.83647	1.63624	1.80127	1.64377	1.82579	1.30097	1.70131	1.54703	1.53501	1.92736	1.59003	1.75569	1.14629	1.46268	1.85233	1.31705	1.75197	1.60733	1.75694	1.25663	1.7398	1.0289	1.43413	2.02333	1.44865	1.97952	1.86028	2.08786	2.68234	2.01919	1.94281	1.97617	1.83388	2.07249	2.22724	1.98977	1.63154	1.91239	1.73434	1.87407	1.62934	1.85824	1.40763	2.01132	1.57574	1.78281	1.37686	1.85011	1.71924	1.5276	1.71517	1.77734	1.86463	1.77936	1.89163	1.47547	1.59171	0.932227	1.78461	1.5994	1.61914	1.36361	1.20337	1.556	1.7708	2.50846	0.216516	1.94914	2.08819	1.90284	1.919	2.13421	1.95945	2.12678	2.11396	2.07801	2.0729	1.67408	2.15054	1.86387	1.85502	1.8791	1.49092	1.91584	1.89177	1.69107	2.05942	2.05553	1.3147	1.36377	1.44846	1.77661	1.63768	1.83049	1.45262	1.3538	1.39787	1.51555	1.80775	1.49632	1.47573	1.65716	1.72667	2.07145	1.84902	1.99467	1.79465	2.04776	0.983361	1.85462	1.06682	1.4303	0.782796	1.23416	1.6948	1.57732	1.4794	1.76682	1.69125	1.74184	1.6489	1.66475	1.369	1.22368	1.22557
Me1_v2_0029750	2.84375	2.48448	2.68966	2.62086	3.12313	2.92903	2.96887	3.34888	2.91364	3.07097	3.00946	2.92752	2.99777	3.25447	3.0421	3.1467	3.22027	3.09977	3.14514	3.30055	3.20307	3.2067	3.25639	3.58087	3.24679	2.8836	3.17078	3.29186	3.13226	3.26517	3.55188	3.37019	3.47468	2.99833	2.7516	3.30128	3.40475	3.54519	2.74559	2.78444	2.64486	2.90726	2.98083	3.17766	3.23641	3.0548	2.93343	3.08281	2.95049	3.18875	3.17752	2.91228	3.08259	2.94093	3.25943	3.25778	3.36693	3.37614	3.26307	3.41793	3.31133	3.38378	3.23308	3.06385	3.60018	3.39162	3.20892	3.62815	3.23404	3.18751	3.46062	3.20426	1.21032	3.0778	3.29098	3.51153	2.72319	2.63495	2.75407	2.66317	2.57796	3.02198	2.91966	3.23528	3.12113	2.84623	2.83545	2.83892	2.95922	3.08861	3.2653	3.22135	3.06222	3.22037	3.1234	3.38058	3.45124	3.18434	3.26639	3.27509	3.36039	3.22782	3.28727	3.35123	3.21948	3.34201	3.19617	3.22521	3.42448	2.89409	2.76316	3.06124	3.31669	3.24403	2.95166	3.11607	3.10663	3.25738	3.0911	2.43808	3.11216	2.63236	2.85697	3.08548	2.73052	3.19068	3.47584	3.23534	3.32847	3.13386	3.33652
Me1_v2_0029760	1.79247	2.17271	1.99942	1.7657	1.72408	1.75559	1.94754	1.99658	1.72279	1.41386	2.21427	2.05938	2.05515	1.97735	2.14603	2.12574	2.39581	2.10596	1.88196	1.88384	2.14374	1.80199	1.55811	1.96381	1.64087	1.31565	1.68121	2.07075	2.01712	2.28591	2.23888	2.28776	1.73062	2.10575	2.51038	2.08675	2.14584	2.30423	1.77508	1.52355	1.58958	1.49017	2.01199	1.98185	1.63605	2.2056	1.50781	2.63702	1.95692	1.55788	1.62791	1.65643	1.92841	2.00464	1.91353	1.97456	1.45885	2.0194	1.90411	2.47004	2.30232	2.05924	2.18215	2.05425	2.17525	1.81666	2.05799	1.93325	2.34196	1.91496	1.98762	2.2179	-0.105996	2.39446	2.01483	1.82805	2.04874	1.81419	1.59373	1.94512	1.82019	1.36335	1.80423	1.63446	1.7682	1.7529	1.80409	1.62678	1.83907	1.81326	2.11057	2.16997	1.99374	1.76623	1.61342	1.32504	1.80739	1.66601	1.87646	2.07467	1.31894	1.47564	1.71955	2.22057	1.24495	2.01506	1.93184	1.42813	2.03896	2.07279	1.71977	1.81815	1.40792	1.58624	1.22798	1.9844	1.34192	1.19918	0.888067	0.110771	1.6762	1.26742	1.38046	1.82334	1.95591	1.98027	2.1233	1.68228	1.22804	1.5595	1.67393
Me1_v2_0029780	1.46779	1.47063	0.968307	0.747916	1.67918	1.018	1.55034	0.378837	0.66382	1.70504	1.35437	1.9992	1.24764	1.46224	1.54729	1.78932	2.02058	2.36834	2.07448	2.45342	1.86836	1.88304	2.44636	2.87509	3.31824	3.25497	3.06421	2.35783	1.74409	3.20891	3.47164	3.62294	3.86575	2.59151	1.89517	2.05822	2.04653	2.44307	1.24824	0.965694	1.16843	0.718316	1.8903	2.07085	1.69651	2.06471	1.8794	2.23406	1.12688	2.03854	1.89141	1.64634	1.92219	2.37995	1.45974	2.37526	2.43903	2.45408	2.30949	2.2312	2.51817	3.26146	3.4253	3.1965	3.57194	2.45658	2.63643	3.03603	3.58808	3.66082	4.137	2.66475	1.67587	2.73945	2.91592	3.04228	1.28907	1.65597	1.32275	1.09733	1.5333	1.50253	1.83273	1.27167	0.879511	2.17803	1.93149	2.1617	2.16059	1.97989	2.00201	1.93891	2.17535	2.49215	1.81611	2.76299	2.35125	2.56377	2.59066	3.35	3.01339	3.27268	2.53858	2.12348	2.33817	3.03887	3.48753	3.207	3.68985	2.56921	2.05202	2.26387	2.95959	2.40173	1.52641	1.65492	1.43454	1.33638	3.04864	1.22614	2.17701	1.92269	1.83607	2.15346	2.22835	1.79091	2.35113	2.32483	3.13974	1.58033	3.48826
Me1_v2_0029790	1.50256	1.20774	1.93775	2.1196	3.10334	1.46188	1.38032	1.67699	2.07415	3.50577	2.16409	0.919527	1.10213	0.970184	1.19419	4.31885	2.95665	1.44151	1.21604	1.60101	1.7233	4.6905	3.29486	1.69609	1.90213	1.73434	1.84471	5.01419	4.04042	2.99574	2.94458	2.5824	2.31388	4.4746	4.18649	3.26813	3.34483	3.01664	1.42685	1.74636	2.04336	2.93101	2.7994	1.1987	1.19102	1.02605	1.43214	4.5872	2.34302	1.1639	1.26617	1.02058	0.791903	5.01089	2.7442	1.53661	1.79365	1.08551	1.4694	5.43842	4.34161	2.25021	1.84177	1.01082	1.94967	5.27345	5.15103	2.91481	2.33356	2.09755	1.52913	4.67909	2.45416	3.51305	3.17468	3.21482	1.55945	1.55419	2.434	2.91099	2.31299	1.38473	1.56755	1.9335	2.75949	4.22263	2.24434	1.10919	1.35622	1.74921	1.55224	5.02286	3.23339	1.88471	1.61359	1.44598	1.45415	5.19086	3.68829	2.46874	2.31793	2.47361	1.72607	5.24449	4.327	3.73929	2.8986	2.35511	2.44019	4.28066	3.61575	3.6021	2.71091	3.09009	2.82935	4.22623	4.4299	4.1954	1.64296	1.50741	4.13053	4.23383	4.88045	2.48572	4.02799	4.84684	5.187	5.24942	2.28978	2.40051	2.27943
Me1_v2_0029810	1.92592	1.9022	1.91765	2.01413	1.87736	2.38311	1.75239	1.73041	2.56199	2.26177	1.9356	1.99716	2.26451	2.37892	1.56514	2.10905	1.95279	2.22284	1.70164	1.94077	1.9954	2.09871	2.24307	1.55779	1.43582	1.95336	1.98058	1.54846	2.14625	2.00986	1.23309	1.38964	1.89745	2.29562	2.68174	2.59796	2.35787	1.83327	2.59319	2.26918	2.10886	1.94032	1.91934	1.71005	2.27061	2.56685	2.26624	1.26738	2.17546	2.29278	1.78664	2.23233	2.19914	1.5039	1.70896	2.24599	1.9153	1.90745	1.63094	1.48009	1.35316	1.70165	1.50794	1.93078	1.93157	1.71027	1.39017	2.11115	1.86256	1.89036	1.53376	2.37781	2.58731	2.3771	2.86284	1.91979	2.10641	2.10521	2.37316	1.87976	2.03557	2.53752	2.38203	2.52042	2.04509	1.83849	1.85535	2.27194	2.32026	2.29119	2.17052	1.80847	1.9363	2.00147	2.23709	2.47086	2.13741	1.95689	2.06193	1.53971	1.68408	1.67995	2.15831	2.18083	2.34923	2.1001	1.66232	1.93326	1.50421	1.96742	2.78967	2.61784	1.91123	2.07172	2.07922	2.36353	2.29759	2.37029	2.10183	1.63775	1.54946	1.47537	1.86197	2.01926	1.79245	1.56365	1.73347	2.03064	2.27152	2.42545	2.0955
Me1_v2_0029820	-0.271791	-0.217302	-0.76621	-1.94886	-5.79376	0.00318736	-3.82019	-6.10188	-2.55606	0.331633	0.380491	-0.731848	-0.574972	-1.9798	-5.54824	-0.51074	-5.78	0.112744	-3.10642	-1.40734	-1.2792	-5.79772	-3.48006	-1.16	-0.718116	-1.64127	-5.98125	0.521033	-0.343196	-0.327	-4.17314	-1.16309	-2.384	0.229349	1.15084	0.216113	0.13203	-1.06987	0.568626	-1.12176	-1.29201	-1.08824	-0.788149	-3.18715	-1.55801	-3.70289	-5.81791	0.230625	-0.147877	-1.70928	-0.524023	-0.830827	-2.48561	-0.310999	-5.62317	-5.64364	-1.55598	-0.0916981	-0.960671	1.27121	0.0205564	-0.249864	-0.091225	-0.0206419	-0.64128	-1.09124	-1.35692	-1.30594	-0.784646	-0.0655763	0.279003	-0.228931	-5.6601	0.0223661	0.63265	-0.879939	-0.483934	-1.65407	-1.36822	-1.80355	-0.269194	-0.138117	-1.24078	-1.55305	-3.00303	-0.543392	-0.41742	-6.06887	-2.60107	-0.0694479	-2.04465	0.486876	-1.61991	-0.569447	-2.27792	-6.02282	-0.384414	-0.900832	-0.552747	-1.15159	-0.626537	-1.09737	-1.28763	0.479704	-0.354505	-0.572598	-1.15846	-6.01576	-0.373706	-0.274809	-3.11304	-0.516342	-0.691635	-0.0618848	-5.3881	-0.0432039	-0.139417	-1.10395	-5.5462	0.897791	-0.615585	0.127401	-0.353463	-1.45468	-1.5211	-2.57196	-1.02048	-0.338198	-1.30614	-0.417793	-1.98569
Me1_v2_0029830	-0.449198	-0.0837411	0.0339466	-0.370083	4.11471	0.263832	0.000609938	0.378188	0.429483	0.395419	-0.504496	-0.355001	0.00909399	-0.101816	0.0639985	1.73378	-0.576347	-0.149074	0.220811	0.308597	-0.847546	2.28561	0.946406	-1.95661	-0.117735	-1.4285	-1.11872	0.422845	0.727428	-1.68732	-1.3769	-1.11546	-2.36081	0.676032	0.0801551	-0.647511	-1.68014	-1.47418	-0.354522	-0.678871	-0.0230249	-1.29908	-0.378282	-1.51967	-0.217125	0.54347	0.131264	-0.763716	0.159128	0.176597	0.198813	-1.71692	-0.91796	0.202733	-2.20099	-0.886698	1.54918	-0.51951	-0.0689726	1.26687	-0.930767	-1.83359	-1.68482	-1.06814	-2.13613	1.54333	2.41998	-2.71272	-2.00636	-1.59897	-2.39853	2.31703	-1.78143	-2.09628	-2.94115	-2.38833	-2.37198	-1.2659	-0.489198	0.358334	-0.186634	-0.446921	-1.61094	-1.66755	-0.584676	-1.001	-0.0728502	-0.281086	-0.26158	-1.09249	-1.85908	0.108191	-1.26994	-2.97299	-2.47284	-1.77198	-0.908335	1.64444	-1.46711	-1.29129	-1.37828	-1.7986	-2.73926	1.38707	0.161853	-3.87006	-2.97818	-2.55471	-0.914718	2.47366	-1.24657	-1.04593	1.11471	-1.50698	1.38294	0.887001	2.68936	2.55562	-0.787454	2.37313	-1.20314	-0.0843845	2.0039	-1.08627	-1.53945	1.06207	1.77991	1.72211	-1.14162	-0.699233	-5.43317
Me1_v2_0029840	0.77348	0.699493	0.996741	0.530729	0.650021	-0.203783	0.423081	0.446746	0.0275805	0.212099	-1.32132	-0.0816751	-0.0855174	0.365526	0.117061	-0.326605	0.679947	-1.30274	-2.53492	-0.808663	-1.21091	-0.343092	0.0385366	-0.37056	-0.38361	-0.582253	-0.923281	0.775421	0.158099	0.0336455	0.0413186	0.934936	-0.0993086	0.233345	0.875378	-0.315327	0.904294	0.869655	0.327628	0.257548	-0.250579	0.490747	-1.34528	-0.0574432	-0.354487	0.165839	0.639215	0.684618	-0.556002	-0.24179	-1.14041	0.292635	-0.349584	0.145083	-0.797568	-1.39009	-0.155834	-0.761528	-0.373906	0.498787	0.386749	-0.531396	-0.92167	-0.793299	-0.760095	-1.27476	-0.709505	-0.0579036	-1.27249	-0.0170254	-0.503122	-1.99988	-1.61398	0.211406	-0.378	-0.218923	0.568634	0.522628	0.789189	0.469256	-0.00298858	-0.580383	0.273211	-0.224965	-0.113941	-0.0557354	-1.04661	-0.379941	-1.54249	-0.64006	-0.748129	0.200745	-1.10886	-1.19543	-1.2827	-1.62196	0.167891	-0.875806	-0.276259	-0.796027	-0.660225	-1.19905	-0.233864	-0.568114	-0.551327	-0.413991	-1.19946	-0.5188	-0.0603859	-0.933504	-0.372741	0.162419	0.385296	-0.448039	-0.335181	0.552318	-0.740615	-0.625185	-0.489089	-0.645548	-0.796999	-1.15844	-0.416042	-0.636364	-0.317669	-1.06634	-0.254742	-1.17265	-0.608734	-1.49212	-0.383622
Me1_v2_0029850	1.02186	1.54429	1.45647	1.50322	-0.229884	0.956431	1.18472	1.29639	1.35163	0.413562	1.02225	1.60691	1.60004	1.32284	1.82831	0.0717055	1.53501	1.55561	1.46118	1.7702	1.9359	0.199486	1.4682	1.71299	1.48998	1.12126	1.15675	-0.542047	0.0548762	1.8768	2.04907	1.61464	1.40897	-1.57468	1.33101	0.945793	1.5947	1.64453	1.39879	1.15361	1.34433	1.64467	0.54759	1.92954	1.54702	1.34707	0.770115	0.814027	0.961614	1.33499	1.46303	1.25088	1.09093	0.326036	0.824623	1.50862	1.54528	1.62268	1.79638	0.306245	1.33497	1.67185	1.51602	1.68146	1.54303	-1.46952	0.330554	0.974125	1.44556	1.75876	1.78435	-0.681298	-3.45287	0.712824	1.11218	1.44966	1.2961	1.06089	1.28338	1.13655	0.876933	0.494684	0.969252	0.862251	1.31485	0.00810243	1.36999	0.565024	1.15714	1.57035	1.52794	0.744784	1.46579	2.29066	1.39535	1.72545	1.38618	-0.0517715	1.21842	1.45096	1.6664	1.58714	1.3901	-0.555856	0.642276	1.62199	1.63331	1.44697	1.89293	-1.70988	0.238016	1.11931	1.25652	0.827137	-0.581053	0.721064	-0.88442	-0.206141	1.27634	-1.8354	0.207709	-0.3675	-0.485591	0.761158	0.859925	0.0716376	0.41458	-0.487883	1.15512	0.664433	1.04115
Me1_v2_0029860	1.95051	1.92558	1.29696	2.07785	1.69155	0.442266	-0.0256081	-1.13354	-2.048	1.84431	1.85719	0.947164	0.0223345	-1.2692	-0.20195	2.09096	2.0713	1.89199	1.04351	0.525536	0.624807	1.88447	1.29001	2.17236	2.01104	0.515312	0.936319	1.57887	1.05074	0.848836	1.49964	0.86053	1.00198	1.34918	1.49202	-0.114983	0.604979	0.553404	1.63809	0.791644	0.608665	0.432625	1.68089	1.52017	0.85308	-2.54218	-2.04665	1.89727	1.44654	0.582924	-1.05117	-0.606115	-1.64968	1.71626	1.71577	1.48488	0.792643	0.987283	0.209094	2.17421	2.02261	1.97975	1.68073	1.09241	1.07116	1.78887	1.81665	1.79875	2.02899	1.61022	0.245522	1.23743	-1.80615	0.517463	1.59252	1.27983	1.51724	1.76323	2.07148	1.69205	0.75119	0.33158	-0.953972	-0.574885	-0.90653	2.1593	1.48591	0.0235995	-0.207442	-0.296741	-0.612529	1.60611	2.25894	1.80393	1.33693	0.220633	-1.09222	1.55326	1.18733	1.11851	0.72797	0.0413141	-0.859187	1.76505	1.38411	1.15064	0.527737	-0.58149	0.723013	1.39084	1.05218	1.25358	0.71726	0.107022	1.06893	1.78916	1.18648	0.911259	-0.570709	-0.432183	1.21448	0.316491	1.13184	1.7871	1.90623	1.39091	1.33061	1.57382	-0.00899245	0.978329	1.08348
Me1_v2_0029870	1.27751	1.44576	1.51167	1.78834	1.10566	1.29129	1.7407	1.99086	1.67234	-0.500364	-0.321573	1.21715	1.71583	2.08875	1.76814	-0.475213	0.943581	1.6877	1.47673	2.15185	2.21752	-1.06709	0.291261	0.546475	0.901713	1.00399	1.20142	-1.08663	-1.35362	0.956118	0.829642	0.716492	1.26815	-1.35652	0.038033	-0.708801	-0.517315	-0.10122	1.11394	1.06077	2.0925	1.92928	0.844614	1.66475	1.55183	1.80955	1.61524	-0.0307254	0.796768	1.60276	1.59267	0.95476	1.62911	-1.65812	0.639324	0.688828	2.01305	0.974102	1.07714	-0.655919	-0.212863	1.20372	0.686413	0.766181	0.990412	-0.292909	-0.429208	-0.587198	0.071205	0.318923	1.08212	-1.15722	-4.0785	0.747111	0.574985	-0.107129	1.52017	2.36018	1.65468	2.0027	0.679401	1.10209	1.64166	2.0744	2.93233	0.446257	1.93918	1.29667	1.57584	1.90981	1.56016	-0.396564	0.61393	1.0899	1.22693	1.64891	1.3857	-0.442413	-0.138388	0.780796	0.235648	1.12324	1.24568	-0.857228	-0.82474	0.12701	0.359645	0.291841	0.571927	-0.852841	-1.346	-1.60258	-1.70889	-0.501995	-0.771151	-0.734313	-2.06399	-0.804089	0.302873	0.98997	-0.681065	-0.605332	-0.672357	0.584005	-0.286307	-0.593136	-1.09085	-0.805004	0.538818	1.12378	0.398062
Me1_v2_0029880	-0.446593	-0.468757	-0.503456	-0.595246	0.321412	-0.403544	-0.705834	0.000453368	-0.434862	-0.0747302	0.0751048	-0.992095	0.356605	-0.475949	-0.151903	1.34141	1.09799	-1.12493	-0.000289718	-0.162005	0.224542	1.29097	0.933784	0.50145	0.356793	0.429221	0.145737	1.81724	1.02771	0.32287	1.04435	0.31518	0.539238	2.34384	0.201912	0.232346	0.507816	0.413262	-0.187146	0.276045	-0.439216	-0.405753	0.914237	0.694655	0.618171	-0.189413	-0.0573685	0.898774	0.110991	0.00747413	0.406848	-1.31206	-0.259572	1.36513	0.909004	0.357994	0.171821	0.256087	-0.726976	1.70712	0.868295	0.763286	0.448241	0.571169	0.384224	2.57087	2.12062	0.781433	0.86296	0.330644	0.724998	3.17692	-1.24633	1.06583	0.294946	0.64517	-0.525843	-0.613228	-0.0406965	-0.736189	-0.0435485	-0.154071	-1.48352	-0.594617	-0.0867254	0.647087	0.203785	-0.166625	-0.384698	0.117219	0.169474	0.741116	0.375809	0.15748	-0.403914	0.207476	0.415682	1.35323	0.695373	0.538281	0.414202	0.489261	0.215479	2.6324	0.735406	0.265254	0.5055	0.480779	0.398398	2.48033	0.0987549	-0.327118	0.31523	0.431962	0.323089	1.09687	0.0259624	1.02737	0.184979	-0.703408	0.68091	0.401373	1.20064	0.896222	0.665916	1.2485	1.55411	2.62531	0.139246	-0.51026	0.0157377
Me1_v2_0029900	3.25133	3.21708	3.17858	3.37906	3.07392	3.15391	3.26687	3.92312	2.89029	2.80366	2.91193	3.17943	3.29209	3.0819	3.22502	2.63005	3.85849	3.32037	3.1969	3.5442	3.18173	2.89818	2.68196	3.45031	3.37065	3.11206	3.20523	3.12152	2.52331	3.27287	3.4686	3.7757	3.59781	3.0343	3.52891	3.2792	3.47851	3.55257	3.10875	3.08257	2.9824	3.03883	2.92197	3.19222	3.5656	3.81318	3.37711	3.60014	3.65866	3.81429	3.84284	2.39677	2.99029	2.74078	2.63212	2.90328	3.32828	3.21411	3.64505	2.92584	2.8871	3.37562	3.32976	2.82716	3.5425	2.65109	2.61476	2.67937	3.2575	3.2093	3.00781	2.56853	-0.651426	2.31481	2.6565	2.71144	2.61082	2.85645	2.78369	3.04158	2.5854	2.79224	2.45348	2.46697	3.65348	2.42556	2.69475	2.94531	3.20254	3.26263	3.18596	2.68624	3.16943	3.03584	2.82219	3.35587	3.36781	2.5906	2.98001	3.35433	3.40839	3.28115	2.98405	2.03633	2.59539	2.97355	3.15038	3.17496	4.0321	1.96682	2.23943	2.5184	2.7983	2.45173	1.2757	2.66274	0.782031	0.54549	1.03186	0.782018	2.0583	0.960838	1.38089	2.90115	2.17113	2.30811	2.07826	2.28602	2.43107	2.32965	2.96677
Me1_v2_0029910	1.14341	1.74478	1.31914	1.09115	1.14794	1.07383	1.57102	0.697274	0.716637	0.13961	1.13049	0.976732	0.435172	1.04586	1.16587	0.340491	0.811532	0.240919	0.0731446	0.832664	0.371267	0.0633639	0.00426319	0.573732	-0.574949	-0.56316	-0.286512	-0.0689569	0.260422	-0.0696363	0.883369	0.400024	-0.807754	0.953569	0.84969	0.312976	0.336722	0.243495	0.679219	0.961702	0.803522	1.13647	0.81066	0.81592	0.443414	0.786728	0.637202	0.819391	0.550549	0.801004	0.234296	-0.19618	-0.0394437	0.85034	0.472554	0.894459	0.510452	0.466065	0.337284	0.297214	1.143	0.777498	-0.224184	-0.449048	-0.477092	0.685882	0.824137	0.149574	-0.303482	-0.561416	-0.290057	0.290756	0.33058	0.29161	0.00200122	0.0977244	1.39337	1.13403	1.29497	1.41203	0.490459	0.826686	0.906325	0.606022	1.15515	1.02299	0.903874	0.595785	0.692763	0.65573	0.252287	1.10779	0.671717	0.934772	0.642472	0.574692	-0.499628	0.47293	-0.0563619	0.012043	-0.325437	0.283116	0.0658726	0.161148	-0.187402	-0.420404	0.29497	-0.414645	-0.720764	0.463748	-0.00718728	-0.00174901	-0.248533	-0.781447	-0.822941	0.483815	-0.651083	0.0159166	-0.755587	-0.272503	0.488923	0.325005	-0.187358	0.483142	0.593455	0.302317	0.946894	0.120858	-0.785059	0.767282	0.55905
Me1_v2_0029920	-0.0849188	0.225764	-0.0108384	-0.345318	0.770749	-0.253976	0.664433	0.844412	1.28472	1.03368	1.67797	1.00641	1.21322	1.6686	1.07644	1.42186	1.93928	0.962593	1.72657	1.54265	1.63321	1.80706	1.3738	2.11408	1.36038	1.55934	2.31389	2.03195	2.07843	2.43152	2.48995	2.47771	2.304	2.07127	2.45264	2.41478	2.54374	2.97468	0.41761	0.297056	0.391332	0.0643958	0.874383	1.1654	0.699074	0.767009	0.413283	2.81221	2.20689	1.13895	1.94177	2.19134	2.11166	2.78042	2.18858	1.30582	2.17022	2.15176	1.118	2.16224	2.71126	1.97747	2.41346	2.41356	2.40652	1.94476	2.45661	2.35764	2.36587	2.89266	2.83939	2.42226	2.0418	2.83003	2.71223	3.01834	0.79862	1.04718	0.650935	0.78966	1.08917	1.27559	1.14599	0.688933	1.53029	1.84167	1.43555	1.01085	1.68426	1.62578	1.16619	2.57512	1.98464	1.90836	1.23522	1.99525	1.62635	2.60402	2.64649	2.00853	1.64657	2.76302	2.24752	2.21714	2.35307	2.47639	2.25954	2.79686	2.60121	2.46599	2.36493	2.41993	2.99876	2.71189	0.495516	1.63183	1.50178	1.90601	2.02204	1.20797	2.58483	1.74326	1.70822	2.07679	2.50757	2.24988	2.57664	2.44101	2.05398	1.31935	2.47787
Me1_v2_0029930	-0.19284	-0.503436	-1.09511	-0.709734	-0.436115	-2.03245	-1.70094	-1.58486	-1.21403	-0.993318	-0.67992	-0.969578	-1.66358	-2.66914	-1.05352	-0.993181	-0.897653	-3.99389	-4.02508	-0.609126	-1.32889	-1.27452	-2.06691	-1.45731	-1.64375	-0.865488	-2.09851	-0.868498	-1.3191	-0.141327	-1.55229	-0.671167	-1.4679	-0.0438235	-0.119792	-0.935131	-1.08871	-0.594172	-0.523343	-0.848097	-1.69885	-0.848102	-1.90301	-2.43498	-1.65653	-2.12566	-1.89712	-0.453276	-0.107206	-0.943326	-1.17888	-2.26731	-1.39257	-1.2449	-1.02451	-0.586406	-1.40493	-1.11678	-2.11561	-0.178005	-0.712923	-1.05728	-0.94443	-1.89663	-1.46803	0.250081	-0.288348	-0.317881	-0.528859	-0.8437	-0.793466	-0.7843	-1.55754	-0.957322	-0.683865	-0.211667	-1.11665	-0.241138	-0.100771	-0.805311	-2.57413	-1.81785	-1.19187	-1.71482	-0.870754	-1.28922	-1.52696	-2.16943	-1.98086	-2.62363	-2.31007	-2.59439	-1.79224	-2.47408	-1.69229	-1.36053	-1.61205	-0.272822	-0.90339	-1.50429	-2.19408	-2.93227	-4.24824	0.814986	-0.56801	-0.746792	-0.735558	-1.27982	-1.12739	-0.611091	-0.770562	-0.375712	-0.708485	-0.241849	-0.432391	-0.424531	-0.415379	0.400767	-1.07237	-1.95152	-1.12952	-1.51177	0.347144	-1.54171	-1.14306	-0.57352	0.141325	-0.0654863	-1.7345	-1.56329	-1.07333
Me1_v2_0029940	2.26003	2.54791	2.42873	2.64987	2.24792	2.04408	2.17842	2.44789	1.90054	2.02865	1.72453	1.69572	1.3105	1.74682	1.66219	2.14699	1.39619	2.02056	1.38699	1.98059	1.68116	1.39085	1.70576	1.79106	0.799641	1.37115	1.22119	1.47161	1.29066	1.96772	1.75082	1.64852	1.02467	1.22272	2.3555	1.61567	1.7774	1.98058	1.99938	1.96845	2.03295	2.12718	1.70226	1.53529	1.74604	1.90616	1.263	1.99363	1.13154	1.34458	1.79092	1.86488	1.411	1.65883	1.5294	1.86227	1.92074	1.79456	0.351538	1.97202	1.75951	1.71043	1.81239	1.43239	1.25641	1.25439	1.74514	1.07741	1.45655	1.59652	1.0563	1.2488	1.60649	1.75767	1.27251	1.69258	2.22937	2.05783	2.14362	2.5902	2.10656	1.63206	2.03823	1.43004	2.54133	1.75413	1.84883	0.88824	1.45808	1.9391	1.69932	1.73827	1.72341	1.43188	1.91322	1.67125	1.03296	1.70974	1.31679	1.84527	1.46715	1.55252	1.58675	1.26516	1.48178	1.72875	1.48212	0.966434	1.3504	1.20366	1.45386	1.81028	1.57782	1.59929	1.24668	2.21879	1.02843	1.1202	0.761268	2.07687	1.42866	1.02765	0.5129	1.87623	1.78011	1.37957	1.60615	1.41974	1.19113	1.65971	1.71976
Me1_v2_0029950	-1.47691	0.0983738	0.0472477	-0.102672	-0.299301	-0.604878	0.22253	-0.061442	0.447486	0.793602	0.474911	-0.171903	0.121488	0.221268	0.319589	0.256952	0.757678	0.252049	0.61023	0.566687	0.371897	0.0435654	0.617897	0.94732	0.683439	0.621654	-0.278912	0.867978	0.320362	0.71861	0.710385	0.597174	0.575405	-0.163916	1.19123	0.744922	0.805053	1.07307	-0.272421	-0.0410153	-0.864724	-0.15687	0.419028	0.422458	0.6209	-0.150282	-0.164503	0.838362	-0.423925	0.093512	0.217607	0.813597	0.511411	0.57412	0.375268	0.151407	0.194775	0.76238	0.552528	0.29571	0.51308	0.234761	0.650547	0.879276	0.519918	-0.292294	0.468448	0.412981	0.586165	0.74275	0.363356	-0.0876007	0.539805	0.839569	0.277665	0.9325	-0.182475	-0.727818	-0.0100125	-0.844616	0.726514	-0.361095	0.555663	0.284426	-0.173264	0.73682	0.343859	0.407985	0.439161	-0.0200975	-0.220056	0.453206	0.469121	0.105898	0.653878	0.654979	0.758823	0.506319	0.337347	0.378331	-0.17715	0.744774	0.287618	0.752406	-0.0812517	0.594206	0.376217	0.470295	0.849892	0.138019	0.563507	0.48403	0.334717	0.755051	-0.0844504	0.755332	-0.0469651	-0.696141	0.412456	-0.983509	0.259816	-0.292672	-0.263071	0.696217	-0.00186067	-0.303942	0.223113	0.225815	0.648689	0.416569	-0.0651743
Me1_v2_0029960	1.53194	1.60493	1.27812	1.52518	1.59642	1.70265	1.50695	1.26468	0.428854	1.67816	1.64769	1.14727	1.38511	0.642801	1.69815	1.55082	1.3565	1.94489	1.09484	1.33462	1.75797	2.11058	1.23095	1.41341	1.80599	1.34309	1.46244	2.20286	1.20158	1.3978	2.16369	1.22536	1.37095	2.69799	1.96126	0.878469	1.43881	1.33146	1.5061	0.70761	0.713783	0.66547	0.751916	-0.0163409	0.59027	1.51813	1.23084	1.71345	1.29878	1.28101	1.57201	0.833305	1.39735	1.85509	1.05571	1.6564	1.50804	1.13254	0.976876	2.1734	1.34794	2.00374	1.90506	0.863141	1.19913	2.45173	1.82018	0.655986	1.1671	1.45898	1.91323	2.67678	-0.560293	1.4028	1.11897	1.40331	1.44793	0.849812	1.20924	1.52035	1.77327	0.914182	1.06217	0.783329	1.21086	1.46252	2.06353	1.07635	1.49532	1.95382	1.66421	1.77961	1.53856	1.70702	1.15905	1.41779	1.28383	1.48205	1.40047	1.5727	1.29917	1.22159	1.50748	1.91986	1.2303	1.42654	0.853241	1.10257	1.97488	2.02605	1.2885	0.901021	0.923031	1.18087	0.627069	1.42044	1.29936	0.792294	1.25329	0.942809	0.97929	0.625215	1.07445	0.982557	1.67337	1.30734	1.387	2.04193	1.08259	0.909451	0.818012
Me1_v2_0030000	1.92442	1.45139	0.933487	1.33696	1.00162	2.10156	1.5236	1.54142	1.47338	2.06051	2.07785	2.23528	2.11245	1.94633	1.81615	2.0935	1.56728	1.78587	2.06871	1.95324	2.48974	2.12237	2.2521	2.28305	1.80574	2.35529	2.38625	2.31066	2.26047	2.04972	1.78274	1.80492	2.14133	2.47494	1.92815	1.88916	1.78215	1.52661	2.33121	2.11123	1.7124	1.81289	2.51824	2.48018	2.34825	2.55633	2.24643	1.94777	2.19457	2.2761	2.24708	1.81485	2.54463	1.66149	1.75201	2.39731	2.46233	1.78557	2.5903	2.25334	1.74367	2.27697	2.74604	1.83173	1.98374	2.85124	2.26006	2.33615	1.93926	1.75609	2.1499	2.92437	0.93671	1.93615	2.11063	1.74813	1.64456	1.87986	1.77595	1.49083	2.08769	2.41804	2.0394	1.83745	1.27283	2.1784	2.26207	2.21872	2.5691	2.33569	2.31779	2.00062	2.14499	2.13491	2.29983	2.25182	2.19738	2.18483	1.97761	2.25096	2.21271	2.28255	2.23697	2.39501	2.11766	2.1598	2.25179	1.96541	2.13212	2.14248	2.2492	1.78611	1.80119	1.64193	1.7568	1.73296	1.41064	1.40043	1.67067	1.52463	1.42151	1.44332	1.89768	2.22891	1.5794	1.88866	2.38452	2.73856	1.9721	2.09106	2.47849
Me1_v2_0030020	1.79117	2.02367	1.94223	1.69203	1.9544	1.44368	1.69475	1.47965	0.747155	0.646473	1.17177	1.06946	1.021	1.19172	1.52613	1.53788	1.2696	0.485821	0.889722	0.774106	0.463576	1.63133	0.354935	1.74377	0.89444	0.523399	0.498754	2.36667	1.20461	1.12006	1.42949	1.60718	0.968574	1.71939	1.7852	1.4718	1.50085	1.88234	1.55822	1.37461	1.11031	0.934536	0.948827	1.19503	1.23996	1.47608	1.33921	1.95361	0.916921	1.4565	1.28524	0.975929	0.945838	2.35124	0.782514	0.625038	0.977911	0.936478	1.29168	1.67166	0.620828	1.33623	0.456504	0.815188	1.15655	2.18966	1.95808	0.861311	1.64889	1.0199	1.13051	2.08623	-1.60077	1.05824	1.32372	1.42493	1.4444	1.72689	1.55225	1.74412	1.22524	1.18183	0.93082	1.12422	1.27694	1.55426	1.19592	0.948425	0.984792	0.752484	1.05278	1.35534	0.825201	1.30798	0.60679	1.17963	0.676367	1.52942	1.16505	1.28535	0.317563	0.553391	0.113138	2.31922	1.42794	1.56921	1.61318	1.16571	1.09464	1.43266	1.03235	0.867111	1.28003	1.13519	0.545189	1.18375	0.89579	0.0191798	-1.01918	-0.0579219	1.50782	-0.03137	0.98372	1.1453	1.26777	1.47409	1.64988	2.01928	0.37014	1.02438	0.797072
Me1_v2_0030030	1.04059	0.765103	1.11165	1.51458	0.991924	0.666088	0.87795	1.05443	0.248371	0.162752	0.68972	0.552562	0.782481	1.06177	1.04237	1.36567	1.17511	0.935611	0.612119	0.606856	0.843856	1.85479	1.25369	0.923852	1.39512	0.384339	0.875342	2.31173	1.65271	2.23506	1.56613	1.38584	1.20505	2.18828	1.30201	1.51565	1.67846	1.79392	0.889496	1.06294	1.58307	1.58175	0.553431	1.10143	1.00582	1.31536	1.25313	0.308238	1.04437	0.859821	0.816815	0.729464	0.85101	1.19338	1.48658	1.33603	1.02109	1.45519	0.765902	1.5965	1.57826	1.51524	0.686228	1.17446	1.27009	1.72903	1.95975	1.68492	1.59498	1.54903	1.37749	1.75887	2.26168	1.67459	1.50412	1.67388	0.22284	0.457765	0.888206	0.804316	0.497193	0.334138	0.153476	0.937369	1.4593	1.00629	0.229361	0.436895	0.808176	0.799839	0.530625	0.889309	0.628379	1.34794	1.0943	0.765642	0.684754	1.61051	1.51159	0.759627	0.66513	1.13789	1.22868	1.84826	1.43793	1.69469	1.56473	1.49091	1.32455	1.80933	1.77167	1.73522	1.59443	1.90369	0.308078	1.22517	1.18115	1.75209	1.39941	-0.285583	1.09969	0.959788	1.44623	1.39408	0.353054	0.96244	1.41764	1.93785	1.46909	-0.441696	1.69348
Me1_v2_0030060	0.556625	0.334648	0.847215	0.311619	0.834378	0.553777	0.800703	0.251745	0.696993	-0.339081	0.647073	0.847379	0.108108	1.12082	0.241298	0.604658	0.527983	-0.365955	-0.0818173	0.612697	0.16566	-0.661188	-0.172373	-0.18404	-0.000204011	-0.120741	-0.56298	0.369702	0.483692	-0.0514107	0.265182	0.0131193	-0.089577	0.670843	0.59886	0.42922	0.157927	0.181134	0.785989	0.990961	0.779971	0.701653	0.801175	0.334047	0.233973	1.09213	0.12978	0.817309	0.353176	0.364839	-0.0731934	-0.115137	-0.0699358	1.07445	-0.187098	0.0603787	0.574278	-0.686398	-0.156725	0.59604	-0.0891265	0.484326	0.190088	-0.483669	0.0174939	-0.0396252	0.609466	0.497293	0.36535	-0.166796	0.692038	0.822093	1.2913	0.735234	0.109021	-0.0122532	1.02235	0.869058	0.814215	1.1208	0.414051	1.19111	1.00865	0.494938	0.709653	0.654676	0.693641	-0.0870062	0.284363	0.181502	0.405177	0.732504	0.23585	0.354873	-0.236673	0.0492934	-0.125934	0.542797	0.599336	-0.04749	-0.0867878	0.508338	0.459437	0.727724	0.425464	0.349617	0.283823	0.210819	0.139746	0.700206	0.252155	0.171459	-0.223725	-0.702498	-1.55857	0.0133685	-0.100776	-0.233909	-1.89025	-0.696121	1.19214	-0.53186	-0.503176	0.378812	0.862388	0.789469	0.560746	0.0455935	0.256337	-0.226016	-0.826422
Me1_v2_0030070	1.29612	0.704874	1.69224	1.47297	1.26147	0.854632	1.2037	2.08703	1.43896	1.59744	1.1177	0.526356	1.13732	1.02049	1.2438	1.61624	2.57637	0.954107	1.00397	0.806867	0.547244	1.05871	1.08447	1.39047	0.388601	0.676864	0.432285	1.84016	1.38276	1.50818	1.42979	1.57204	1.67189	1.96516	2.66246	2.01795	1.9738	1.91142	1.47421	1.39547	0.943982	0.816139	1.29434	1.44033	1.92937	1.21883	1.63392	2.55419	1.68296	1.89255	1.81011	-0.49435	1.25819	1.69936	0.606288	1.07245	1.13135	1.45241	1.2239	1.73126	1.26688	0.859333	1.17028	1.12896	1.53434	1.84211	1.21303	0.946756	0.773202	1.14826	0.711719	1.9357	-1.04476	1.17686	1.77777	1.3121	1.15708	0.985243	0.193348	0.808125	0.96404	1.36485	-0.206557	0.654032	1.54164	1.42928	0.682704	0.536958	0.75244	-0.421122	1.24162	0.872962	0.825254	0.62505	0.217294	0.579777	1.21393	1.0063	1.06881	1.1817	1.13754	1.11347	1.30991	1.71262	0.954131	0.884518	0.794224	0.699996	2.20527	1.28845	0.911387	0.946468	1.13036	0.920044	-0.527692	1.39163	-0.43327	-0.147578	0.185149	-1.16791	1.11857	0.295672	0.237733	1.27002	0.962921	0.448209	1.31085	1.66335	0.478361	0.856057	0.349556
Me1_v2_0030080	-1.16188	-1.16532	-0.836367	-0.644647	-0.736638	-1.35523	-1.9022	-1.64607	-1.77979	-0.384569	-1.67937	-1.45713	-0.844508	-1.97132	-0.846018	-0.937094	-0.845588	-1.51247	-1.55485	-0.99704	-0.858705	-0.825633	-2.13792	-2.57459	-2.10972	-1.16594	-1.11788	-1.40571	-1.01729	-0.373423	-1.57542	-1.20679	-0.56936	-1.1927	-2.42799	-1.51219	-1.98669	-1.01962	-0.260124	-1.15793	-0.595902	-1.23573	-1.07902	-0.903347	-1.46791	-0.787329	-2.00137	-2.4941	-0.229177	-1.84555	-1.21375	-1.68034	-1.28246	-0.23409	-1.35682	-2.43332	-0.980534	-1.2899	-1.37984	-0.641905	-0.107593	-1.8398	-0.642734	-0.600088	-0.714159	0.466714	0.0222141	-0.898992	-1.55356	-2.11586	-1.36391	-0.7392	-1.58536	-1.50537	-0.767396	-2.66936	-1.53275	-1.37565	-1.26071	-0.911305	-1.67321	-1.7024	-0.900964	-0.552043	-1.03703	-0.487424	-1.01666	-0.657354	-1.85516	-0.740081	-1.69833	-0.288049	-1.07307	-1.0048	-1.00561	-0.996915	-1.12723	-0.0551635	-1.04446	-1.44254	-1.88588	-0.735448	-1.97271	-0.284435	-2.08007	-2.31709	-0.922176	-0.423721	-1.26318	-0.342691	-1.44574	-1.44578	-1.50078	-1.84174	-1.07091	-1.52648	-2.02663	-0.118835	-2.64319	-0.483785	-1.60108	-1.4475	-1.57705	-1.57818	-0.320282	-1.1441	-0.0911923	0.630337	-0.587587	-0.842082	-0.436594
Me1_v2_0030090	1.2792	1.16774	0.82156	0.777906	2.16631	0.264039	1.04106	0.797652	0.389899	1.90307	1.47381	0.0786055	0.756345	0.732549	0.426067	2.66565	1.9613	0.983623	1.23308	1.17692	1.45268	3.23516	2.03538	1.01128	0.791931	0.894657	0.71064	3.46193	2.38597	1.62763	1.09762	1.35744	1.31616	3.43902	2.64159	1.96816	1.71356	1.73743	0.567282	0.935219	0.922559	0.935205	1.7081	0.0236791	0.313959	0.299529	0.431849	2.40456	1.38238	0.828996	0.973996	0.524137	1.23281	2.74624	1.99123	1.27759	1.37516	0.989313	0.829313	3.13846	2.25951	1.60811	1.67798	0.674073	1.40781	3.88361	3.2446	1.94231	1.4172	1.58575	1.26046	4.01193	-0.561454	2.01347	1.12808	1.65733	1.06204	0.596857	0.851713	1.63212	1.29698	0.35625	0.640673	0.872869	0.825416	2.50854	1.38032	0.971855	0.405691	1.02268	0.713257	3.07437	1.7989	0.750817	0.726548	0.247431	1.14942	3.08287	1.88351	1.41245	1.62933	1.2283	1.36725	3.62873	2.48504	1.68382	1.0309	1.22463	1.40614	3.03617	2.16754	1.9027	1.59798	1.81113	1.46068	2.25523	2.45317	3.20169	1.27866	0.815204	2.16025	2.47863	3.09031	1.67038	2.30165	3.0707	2.83072	3.52437	1.41654	1.31195	0.835484
Me1_v2_0030100	1.62945	2.09629	1.90488	1.8073	1.39338	1.26006	1.83379	1.15661	0.912877	1.58376	1.98204	1.9211	0.990414	1.92198	1.99648	1.80739	2.29533	1.3697	1.31964	1.58607	1.90675	2.13566	1.75539	1.50971	1.50149	1.12079	1.67719	1.82689	1.4785	1.28328	1.94208	2.28023	1.8963	1.71503	2.03618	1.22758	1.53954	1.80264	1.06404	1.24343	1.76346	1.63392	2.05	1.43035	1.01368	1.54206	0.975901	2.80744	1.33861	1.32685	1.61112	2.60231	1.39892	3.05934	2.50706	2.15753	2.18516	1.72076	1.40244	2.2667	2.67799	1.65602	2.16246	1.76245	1.87665	2.17431	2.39092	1.4877	1.93121	1.72399	2.21641	1.33932	2.41372	1.9811	0.933836	1.81369	2.01209	2.2371	2.18825	2.20943	2.04101	1.72482	2.09067	1.39006	1.60545	2.38027	1.72312	1.06183	1.49944	1.37739	1.51096	2.30019	1.49871	2.03833	1.119	1.38735	1.41054	2.19895	1.5386	1.55663	2.08928	2.15544	1.82968	1.76335	1.57515	1.7247	1.72904	0.972415	1.72944	1.75597	1.61824	1.30314	1.04776	1.20587	1.54904	2.00847	1.87012	1.42932	0.189572	0.875712	2.21548	2.05832	2.11407	2.28299	1.97885	1.76939	1.80915	1.99606	1.58581	1.22516	1.33292
Me1_v2_0030110	2.07165	1.80709	1.85162	2.11873	1.72476	1.95504	1.9964	2.21075	1.99871	2.23995	1.72383	1.65584	1.91172	1.42621	1.25105	1.51451	1.42065	1.26558	1.54773	1.5103	1.3024	1.61645	1.48844	1.51895	1.6029	1.23678	1.08664	2.26962	1.51711	0.958676	1.61865	0.835105	1.13778	2.0901	1.64034	1.77891	1.3947	1.30206	2.03612	1.75364	1.66973	1.64341	1.05094	1.03305	1.84762	2.28688	1.80153	1.62957	1.38388	1.40866	1.49125	1.20817	1.44896	1.2632	1.13403	1.53768	1.25317	1.38328	1.41089	1.68895	1.9079	1.43222	1.35769	1.22972	0.93063	2.09524	1.58899	1.50901	0.83528	1.34772	0.701531	2.47315	0.617971	0.917863	1.67524	1.14243	1.78588	1.54527	1.78547	1.5625	1.82333	1.94016	1.11323	1.29372	1.86748	1.50359	1.28093	1.62105	1.60204	1.45441	1.31757	1.84895	1.41399	1.38166	1.40375	1.54414	0.980645	1.41649	1.35506	0.964759	1.2087	0.643639	1.37279	2.16929	1.7593	0.943549	1.10227	1.13499	1.12072	1.74743	1.43097	1.27355	1.40037	1.00153	0.262151	1.26021	0.98927	1.45978	0.330004	1.36942	1.76644	1.61276	1.10071	1.53384	1.67165	1.61191	1.13383	1.2181	0.764056	1.76977	1.25532
Me1_v2_0030120	3.41995	4.33156	4.28819	3.78511	0.616989	1.94876	2.75161	2.12566	1.47027	-3.98462	-2.27396	1.06548	0.204042	0.684353	0.274167	-5.94839	-2.34155	-1.7823	-1.61267	-0.307577	-1.35588	-4.18504	-3.614	-6.04521	-2.02372	-3.12705	-2.50304	-5.98228	-2.13509	-2.25998	-2.62209	-2.97979	-6.60931	-2.09254	-1.68702	-1.8971	-1.19518	-1.71648	4.532	5.09747	5.2712	4.9436	-1.05131	2.06426	2.51491	2.65004	2.09079	-5.79928	-1.64049	0.0893967	0.471603	0.761314	-0.130792	-5.85512	-4.07063	-1.93522	-1.6874	-2.6365	-3.4065	-6.21828	-4.21761	-3.41902	-3.46009	-2.75081	-6.04168	-6.03668	-4.33358	-4.58179	-4.33146	-4.40946	-3.53935	-6.2493	-1.46301	-1.55771	-2.40278	-1.44776	4.90338	5.50404	4.96807	4.44801	0.751225	3.47756	3.4841	2.92399	1.88893	-4.77442	0.151082	1.67633	1.30296	1.34852	-0.323395	-3.47092	-2.86113	-0.0883706	-0.793134	-1.36631	-3.53018	-6.23032	-3.78675	-1.20239	-1.92761	-1.54065	-3.58353	-4.86568	-2.77332	-3.8743	-1.51348	-3.68769	-6.19501	-4.55726	-1.74189	-0.881457	-0.955114	-1.0413	-3.05575	-5.82933	-5.79316	-4.16923	-3.94811	-3.81458	-6.15753	-5.81721	-5.78898	-1.26856	-5.93015	-4.33948	-5.92698	-5.92905	-4.30919	1.22869	-2.2562
Me1_v2_0030130	-0.0128573	0.0180889	0.107761	-0.99807	-0.435916	-1.39608	0.395265	-0.543033	-0.631235	-0.938643	-1.04724	-1.54363	-1.967	-1.68578	-1.02658	-0.063081	0.814833	-2.53453	-1.62274	-1.42068	-1.69524	-0.429235	-1.09087	-2.5845	-0.524857	-1.30861	-1.8896	0.979834	-0.0540567	0.239324	0.570738	0.684685	-1.251	1.68291	1.57593	0.0789289	0.0323755	1.00396	-0.417449	-0.513747	-0.879773	-0.0315856	-0.680051	-0.210398	-0.83705	-0.594227	-0.374702	1.26961	-0.823567	-1.71338	-0.107667	-0.337765	-0.917864	0.613401	-1.41239	-1.55413	-1.85596	-0.946612	0.0396593	0.412579	0.361893	-0.61094	-1.24812	-0.640644	-0.913401	0.0743973	1.06037	-1.52816	-0.486631	-0.861604	-0.999727	0.827975	0.460844	0.111988	-0.133435	-0.100262	0.00178926	0.199447	-0.18678	0.29563	-0.71148	-1.34988	-1.30558	-1.66772	-0.269304	-0.475608	-2.30322	-1.67063	-1.84625	-1.45468	-0.821391	0.0376549	-0.532518	-1.38773	-0.646787	-0.0891277	-1.00475	0.035056	-1.25282	-1.10439	-0.34964	-0.836376	-2.00214	0.316229	-0.664088	-0.577184	-0.265213	-1.156	-0.366452	1.10951	-0.626721	0.0864943	-0.657119	-0.693889	-1.47859	-0.0993427	-1.39828	0.304088	-1.63581	-5.42138	-0.729961	-1.72536	-0.655176	-0.515832	-0.573964	-0.797254	-0.973001	0.13732	-0.610971	-0.98871	-0.477321
Me1_v2_0030140	4.18319	4.19981	4.00715	3.88648	4.04381	3.63397	3.63029	3.62489	3.44621	3.96619	3.63207	3.55865	3.184	3.06855	3.41234	3.83366	3.4167	3.47322	3.18144	3.1026	3.22722	3.83691	3.24814	3.38419	3.18049	2.81223	3.01431	3.94	3.45995	3.35737	3.21614	2.97272	2.83611	3.90897	3.98023	3.5089	3.39734	3.29604	3.87994	3.69644	3.8486	3.57688	3.86923	3.6306	3.66469	3.3069	3.17903	3.88072	3.57852	3.57621	3.37783	3.16099	3.07821	3.63117	3.26129	3.08267	3.42891	2.99916	3.20927	3.74142	3.32291	2.9212	3.3442	2.96541	2.72182	3.49886	3.81364	3.04449	2.82483	3.08824	2.65364	3.83428	0.685796	2.92746	3.31732	3.05766	4.00613	3.84042	3.99328	3.87617	3.95713	3.49048	3.48894	3.2965	3.31763	3.61724	3.46582	3.4819	3.27784	3.4813	3.19437	3.75727	3.374	3.33874	3.35519	2.85937	2.92817	3.62121	3.14862	3.35268	3.08875	3.17533	2.93932	3.65228	3.74232	3.32147	3.17595	3.02737	3.02187	3.53789	3.34256	3.30202	2.92978	3.16145	3.21794	3.49207	3.36143	3.47844	2.86228	3.37538	3.24541	3.42305	3.16654	3.64553	3.65494	3.55495	3.50498	3.61969	2.80026	3.68864	3.26513
Me1_v2_0030150	0.127733	-0.537232	0.0550459	-0.293673	-1.53951	-0.463874	0.295342	-0.574315	-0.294228	-1.80585	-0.981914	-0.709693	-0.219146	-0.47554	-0.292514	-0.490495	0.385049	0.0250876	-0.463881	-0.653506	0.17303	-0.820759	-0.0545824	-0.680227	-0.0917139	-0.747144	-0.13965	0.318452	-1.16195	0.178964	0.732963	0.633596	0.19399	-0.097622	-0.24079	-0.466766	0.0397212	0.310087	0.248827	-0.657384	0.249863	-0.239304	-0.641835	-0.37816	0.0758548	-0.0667577	-0.328882	0.171652	-0.337313	-0.159475	0.0728876	0.632633	-0.335701	-0.659917	-0.421427	-0.26214	0.172103	0.41882	-1.03832	-0.0974828	-0.256815	0.364029	0.6264	-0.290146	0.182787	-0.577464	-0.850685	0.165897	-0.000460518	-0.516869	-0.0254046	0.0277478	-0.413986	-0.72388	-0.044184	0.486991	-0.0504864	0.332601	0.332493	0.737289	-0.856461	-0.617803	0.19806	0.282454	0.925358	-0.809449	-0.857162	-1.91539	-0.32457	-0.187515	-0.605527	-0.290992	0.456182	0.387668	-1.14175	-0.31047	-0.32216	-1.10965	-0.266379	-0.342671	-0.95144	0.900835	0.706789	-0.317261	-0.176676	-0.279529	0.295067	-0.380612	0.115836	-0.325136	-0.321166	-0.326918	-0.440773	-0.264786	-3.03471	-0.441138	-1.85057	-2.54969	-2.03263	-1.15974	-0.705226	-3.4395	-1.19763	-0.757861	-1.54154	-0.626422	-0.311113	-0.560515	-0.155195	-0.362298	-1.1634
Me1_v2_0030160	2.63308	2.98448	2.87181	2.85054	2.8327	2.49817	2.38779	2.64513	2.42295	3.26813	2.96302	2.72321	2.65477	2.9836	3.09164	3.15799	2.94848	2.86087	2.72317	2.685	3.1749	2.75016	3.15652	2.71515	3.23947	3.22619	3.094	3.14881	2.9526	2.89441	2.95586	2.74356	2.76587	2.68399	2.66674	3.1149	2.83201	2.78516	2.64677	2.70022	2.8209	2.93228	2.78945	2.96987	2.81616	2.87865	2.87695	2.88527	3.12588	2.91512	2.81643	3.04767	2.68243	2.95241	2.74386	2.84869	2.57436	3.14013	2.98056	3.16055	2.75849	2.90225	2.66272	3.06257	3.09598	3.13484	2.80751	2.9167	3.19701	2.91512	3.079	2.87904	2.70624	2.71848	2.85214	2.91591	2.78863	2.59757	2.90908	2.74176	2.81408	2.85196	2.57818	2.94917	2.89866	2.69221	3.18531	2.66162	2.7912	2.86909	2.73416	2.83869	2.82911	3.00717	3.14275	2.79666	3.21683	2.91168	2.90061	3.11608	2.64304	2.99356	3.03828	2.84303	3.11592	2.98341	3.04365	3.03955	2.91592	2.6494	2.94826	2.71405	2.79909	3.08364	2.33806	3.05654	2.03988	2.17129	1.76244	2.18128	3.20663	2.48835	2.04271	3.04009	2.7415	2.78149	2.77826	2.70771	2.84373	2.5474	2.94708
Me1_v2_0030180	0.858113	0.668948	0.733717	0.491216	1.48715	0.557265	1.0261	-0.0384458	0.159073	0.480819	1.1346	0.487425	0.878555	0.799575	0.85242	0.596413	0.979123	0.328792	0.790037	1.2763	0.837955	-0.0588635	0.812383	0.752449	0.370033	-0.24274	0.14962	0.218424	1.07934	1.20386	0.635875	1.17403	0.544929	1.54526	1.49953	0.613666	1.16246	1.23585	0.190715	0.121159	0.57782	1.12941	0.223911	0.414452	0.220364	0.920116	-0.228469	1.38876	1.05472	0.645445	1.1336	1.06064	0.104279	1.30867	0.345243	0.485874	0.812096	0.54751	0.107915	0.102469	1.25957	0.670817	1.3854	-0.04854	1.20929	-0.0929666	0.844523	0.45545	0.741798	0.600401	0.514987	0.0762613	-0.479442	0.951617	1.20759	0.970027	0.697603	0.365762	0.903496	0.369907	0.9005	0.309195	0.748606	0.250345	0.773676	0.984954	0.265782	-0.661731	0.624921	0.360888	0.714367	1.02391	0.753148	1.25878	0.322955	0.693482	-0.559222	0.803734	0.450835	0.370598	-0.124699	0.531623	0.407806	0.893862	0.394109	0.457422	0.637416	0.546413	1.02934	1.12543	0.369731	0.546846	0.597185	0.765159	-1.1149	0.20787	-0.283455	-0.0364043	-0.610233	-0.426177	0.68692	0.0876112	-0.32152	0.515707	0.966153	0.733149	0.78159	0.594851	0.0739479	0.230168	-0.288556
Me1_v2_0030190	-6.12182	-5.86148	-0.358014	-0.333947	-0.573963	-1.00371	-2.38907	-0.0406003	-2.28133	2.39828	1.09293	-0.360909	0.46666	-2.78339	0.767643	0.483591	0.597459	0.98581	-0.52587	0.0189787	-5.60181	0.0434059	-0.430856	0.628556	1.16402	-5.95868	-0.655751	-0.271807	-1.09435	0.671924	-0.65253	-0.239853	-1.89765	-0.310344	0.67743	-0.170349	-0.533839	-1.21327	-0.465597	-1.5335	-6.09307	-2.65524	-1.22105	0.275926	-0.741533	0.509488	0.680061	-0.405692	0.0844348	0.644819	-0.850654	-2.28878	0.717869	-5.85512	-5.66319	-0.567292	-5.75984	-0.133802	-0.291491	0.2143	-1.66083	-1.19416	-1.81392	-2.15492	-1.53008	-1.40238	-1.42034	0.792543	-0.991275	-1.67735	-1.58463	0.196981	-1.99723	-1.30849	-0.12467	-2.42579	-0.153537	-1.24	-5.90906	-1.93919	-0.870084	-1.32042	-5.69406	-0.489886	-1.61453	-1.71294	-6.00616	0.496895	-0.229762	-5.84631	-1.70242	0.212417	1.10561	-2.65786	0.173762	-0.197619	-1.03713	0.429931	-0.599551	-3.01507	-0.333156	-6.04093	-5.91049	-0.828339	0.668399	0.662438	-6.14515	-2.00368	0.128137	-3.13071	-0.322468	-1.71117	0.104058	0.18779	-0.811886	1.07233	-1.85742	-3.11729	-1.32489	-1.94541	-2.77263	-1.38862	-5.78898	-0.362263	-0.308708	-2.63148	-0.137278	-0.512541	-0.456526	-5.74551	-0.998955
Me1_v2_0030200	-0.967096	-1.21782	-0.694069	-0.604078	-0.978289	-0.331949	-1.07723	-0.321927	0.102111	-0.593454	-0.100318	-0.41839	0.357772	0.16207	-0.607408	0.0856104	0.126085	0.237249	0.226744	0.145025	-0.499928	-0.265923	0.640188	0.289825	0.514748	-0.176677	0.21438	0.225993	-0.26917	0.8811	-0.119244	0.843848	0.114951	-0.101688	0.783445	0.40015	0.451474	0.70661	-0.194672	-0.50968	-0.978522	-2.50774	0.0599963	-0.148641	-0.00569143	0.220867	-0.609824	-0.68554	-0.680255	0.269109	-0.197074	0.29034	-0.954277	0.251979	0.325369	0.431021	0.37909	0.82138	0.125549	-0.256271	0.959109	0.691514	0.58033	0.357262	0.406601	-0.962349	0.521584	0.784717	1.10895	0.863723	0.768023	-0.123261	0.264287	0.971393	0.585774	0.749063	-0.668099	-0.814759	-0.45527	-0.412208	-0.328355	-0.901098	-0.0945602	-0.415274	0.0572901	-0.325973	-0.246677	0.164261	-0.0750642	-0.49233	-0.532867	0.382192	0.611082	-0.285978	0.380245	0.370052	0.196332	0.0541466	0.751607	0.468539	-0.382415	0.338513	0.41873	-0.406688	0.0996921	0.731916	1.05713	0.310758	0.423205	0.105422	0.643063	0.286864	0.419728	0.603065	-0.186206	-0.146483	-0.227044	-0.706615	0.198306	-1.11993	0.867261	0.43624	0.624269	0.161272	0.717809	0.116116	0.0494473	0.498743	0.276297	-0.410598	0.232478
Me1_v2_0030210	0.417418	0.475052	0.509218	0.615357	1.48229	0.402635	0.898969	1.55302	1.31587	0.956224	0.198208	0.382044	0.725757	1.23763	0.957341	1.77495	1.59848	0.834735	0.698899	0.838853	1.3633	1.43182	1.92724	1.05384	1.26753	1.14513	1.03382	1.97383	1.34633	1.69722	1.96551	1.2971	1.69027	2.39701	2.21096	1.93264	1.89279	1.9403	0.985042	0.580177	0.651821	0.453371	0.991273	1.15589	0.838405	0.962577	1.45567	2.41676	1.65762	1.11776	1.35821	0.39909	0.320542	1.50393	0.679185	1.15249	1.05695	1.18757	1.41764	1.16654	1.45048	1.64313	1.80544	0.943911	1.6917	0.931208	0.537511	1.58918	0.745018	1.94545	1.49067	1.3874	-4.09457	1.49499	2.20628	1.92112	0.578116	0.598591	0.351924	0.229129	0.270459	0.501204	0.232487	0.716505	1.31537	1.12522	-0.0266331	-0.335434	0.665877	0.628405	1.20573	1.18489	1.32246	0.775948	0.476742	1.21807	0.982319	1.18579	1.02839	0.769794	0.635719	0.583341	1.10187	1.28237	0.662283	0.440978	0.991441	1.46945	2.22254	2.38279	1.17038	0.766075	1.92293	1.81864	0.168748	1.16098	0.475798	-0.0901195	0.479298	0.365215	1.09973	0.453582	-0.927097	1.36889	0.962938	0.759588	0.892615	0.965661	1.13666	0.914223	1.49392
Me1_v2_0030220	1.35885	0.963226	0.668144	0.716251	0.0623562	0.631142	0.96637	0.633955	0.90955	1.41367	0.54952	0.807543	0.91241	0.0739351	-0.0158195	0.803944	0.3136	0.780547	0.429479	0.566671	0.921613	1.64648	0.903283	0.575998	0.667324	0.662054	0.967214	2.01252	1.42149	0.735779	0.815873	0.323365	0.584288	1.89509	1.62163	1.33662	0.841263	0.957744	0.693244	0.369231	0.592171	0.713079	1.07111	0.625601	1.12554	0.67628	0.293012	0.857918	0.784891	0.693291	1.1361	0.329023	0.107551	0.836215	0.269466	0.158874	0.591853	0.448803	0.385495	1.59451	1.33519	0.853063	0.969177	0.621625	0.879496	1.7411	1.66278	0.345256	0.690883	0.585714	0.470801	1.58267	-1.82567	0.75686	1.3149	0.573999	1.13194	0.678039	-0.100622	0.876023	0.947631	-0.00173333	0.83182	0.356103	0.13009	0.842657	0.872654	0.409144	0.283705	0.657521	0.397928	1.07747	0.81543	0.941912	-0.199516	0.507173	0.669378	1.38554	0.158662	0.828815	-0.0525016	0.687609	0.121478	1.61915	1.25546	0.0965671	0.768807	0.58739	0.902147	1.34581	0.435398	0.919529	0.454172	0.780416	0.611034	0.897096	0.981479	1.18162	-0.847019	0.430821	0.772712	0.413189	1.26893	1.32298	1.39673	1.2605	1.15801	1.45517	0.481056	0.440673	0.97955
Me1_v2_0030230	0.325765	-0.301116	-0.203068	-0.394885	-1.20611	-0.936505	-0.755692	-1.41338	-1.82252	-0.262931	-0.347448	-0.678643	-0.490879	-1.46744	-1.66131	0.2785	-0.67012	0.0682302	-0.641103	-0.499264	-0.0524287	-0.103132	-0.230437	-1.29604	-1.2203	-1.76373	-0.669978	1.25237	0.597133	-1.34671	-1.6348	-0.954643	-1.70755	1.25098	0.432666	0.331441	-0.000979062	-0.83024	-0.0558001	-1.23968	-0.723997	-0.906759	-0.0186401	-0.578983	-2.60621	-0.978798	-1.71921	0.407227	-1.20111	-1.21836	-0.521801	-2.28796	-2.30254	-0.327599	-0.64945	-0.285197	-0.462917	-0.296043	-1.23673	0.307498	-0.400939	-0.399675	-0.316993	-1.54364	-1.39787	0.199798	0.123655	-0.407665	-1.04931	-0.633595	-0.524371	0.330312	-2.86389	-0.762994	-0.171182	-0.572688	-0.544227	-0.505243	-1.37691	-0.856828	-1.05022	-1.95253	-0.284287	-1.94241	-2.51407	0.129999	-1.00593	-0.619109	-0.697834	-0.638249	-1.6287	0.40351	-0.928607	-1.1387	-1.20312	-0.117925	-1.38091	0.456592	-0.705128	-0.51978	-0.661273	-0.869712	-1.37941	0.218396	0.155805	-0.412615	-0.921902	-2.3937	-0.500918	0.0733101	-0.896773	-0.416733	-1.72448	-1.80909	-0.370735	0.0406139	-0.935258	-0.269678	-1.84351	-5.42138	-0.00249402	-0.0666311	-0.725291	-0.492932	0.377986	-0.360304	-1.02214	-0.0729106	-1.18759	-0.588926	-1.46273
Me1_v2_0030240	0.325324	-0.951972	-0.576932	-0.231095	1.39568	-0.517596	-0.226131	0.176764	-0.418629	0.365239	0.212371	0.300858	0.557643	1.13072	0.0830176	1.3338	1.09914	-0.415506	1.00097	1.27139	0.83189	1.31256	-0.248102	0.907436	0.954566	0.664423	1.09121	1.60122	0.199517	0.505125	1.66071	1.53259	1.36355	0.958816	0.23285	-0.603724	-0.010325	1.10676	-0.982741	-0.647764	-0.547782	-0.721359	0.982011	0.50473	0.134637	0.168859	-1.63759	2.14177	0.621601	1.03185	1.44644	1.24953	0.969698	2.32798	1.01156	1.15806	1.72501	1.38768	0.535341	2.58347	1.5297	0.995403	1.66631	1.02324	1.83627	2.59056	2.0383	0.476523	1.72689	1.14364	0.913235	0.609986	0.638386	0.849741	0.0821999	0.263663	-0.545518	-0.213029	-0.264657	-0.269927	0.504179	-0.599811	-0.0725729	-1.07196	-0.553229	1.68277	0.396453	-0.482136	1.09237	0.849865	0.592207	1.71677	1.18304	1.15111	1.1311	0.826746	0.616206	1.80793	1.00381	1.53494	0.98147	1.55849	0.984525	2.27267	0.452848	0.55083	1.44289	0.907485	1.43818	0.940664	0.104587	0.346044	0.264014	0.261716	1.32443	1.45237	1.35766	0.678414	0.643838	-0.895228	1.50485	1.37571	2.54206	0.879754	1.56528	1.84313	1.86266	2.43954	1.04071	0.5935	0.529225
Me1_v2_0030250	2.68365	2.99963	2.81025	3.08354	1.75609	1.80918	1.86619	2.1123	1.60803	1.5758	1.40833	1.42726	1.52938	1.29461	1.37856	-0.259538	1.21933	1.11785	1.3413	1.68695	1.98685	0.196765	1.04662	1.5513	1.48719	1.51979	1.95102	1.36242	1.0676	2.04476	2.19357	2.18913	2.40908	2.14779	3.0535	2.9415	3.38353	3.5088	2.19712	2.45254	2.23588	1.93349	0.945907	1.20027	1.77518	1.82842	1.68943	1.66475	2.39248	2.3258	2.20147	1.85076	2.0971	0.990341	1.34285	2.15717	2.83405	2.14047	2.53122	-1.354	0.884604	1.58847	2.65291	2.73905	2.43707	-0.661677	1.21646	2.40304	2.13803	2.79177	2.44207	1.33338	-0.684434	2.2941	2.70156	2.79258	2.4046	2.71462	2.26176	2.54727	1.46388	1.15998	1.86176	1.16189	1.55998	0.627486	0.824765	1.04421	1.54752	1.59752	1.79871	0.948729	0.83384	0.632195	0.351914	1.416	2.15499	0.334544	0.552777	1.01794	1.89193	1.78665	2.66444	-0.106877	1.50717	1.92332	1.92859	2.62108	2.6925	1.55267	2.5462	2.81328	3.58526	3.27193	0.608832	-0.259138	-0.820039	-0.0661527	1.42633	0.559497	1.58594	0.52174	-1.66671	0.771344	1.00994	0.309376	0.139262	0.305346	2.13782	0.571431	2.01291
Me1_v2_0030260	1.10237	0.196103	0.0410824	0.760489	0.44763	0.208113	0.139626	-0.430101	0.253678	0.224704	0.641364	-0.136712	-1.95824	-0.371414	-0.689811	2.0753	0.579088	0.934534	-0.111907	-0.860829	-0.383464	1.29701	0.0186726	0.707759	-0.765865	-0.547437	0.14647	1.68957	0.837977	0.585207	0.256862	0.39812	0.0257462	1.458	1.26882	0.891759	1.08657	0.877018	0.700404	0.737441	0.25213	0.734717	-0.142491	-0.37881	-0.789452	-0.984636	-1.08045	1.94304	-0.327819	-0.390361	-0.118684	-0.877249	-0.810456	1.83032	-0.632279	-0.00830604	-0.980584	-0.113605	-0.151211	2.1759	1.31332	0.469084	-0.0813805	0.320118	0.0251141	1.71782	1.75619	0.982459	0.540438	1.09317	-0.401513	1.77006	-1.4202	0.357065	1.32202	1.31906	0.77501	0.342338	0.399616	1.30568	0.67626	0.474409	0.354297	0.138435	0.924466	1.52719	0.110152	-0.537699	-0.799318	-0.0442303	-0.424365	1.99884	0.631091	0.0298856	-0.956437	-0.61339	-1.08553	1.70776	0.586289	0.278759	-0.657136	-0.659083	0.133202	1.61639	0.595505	0.852105	0.20266	0.624684	0.451587	1.45614	0.843677	1.02999	1.2204	1.19544	0.531957	1.43551	0.348422	0.666665	-0.616619	-0.949445	1.60239	0.830942	0.848136	-0.647884	1.91324	1.55797	1.76278	1.13093	0.452996	0.690133	-0.568503
Me1_v2_0030270	5.89171	6.9898	5.84631	5.95844	10.6062	6.30089	6.84318	5.56202	7.7532	7.32868	5.86687	5.77833	5.914	6.54368	6.66969	8.07751	5.66101	6.52092	7.32322	6.49348	6.28644	6.90737	5.74953	5.89282	5.86851	5.26097	5.3883	6.97765	5.85807	5.99823	5.06567	6.10414	6.50619	5.84108	6.18538	4.74158	4.91535	4.99404	5.69257	5.37317	5.59689	5.39106	6.32012	5.75142	6.04341	6.21509	6.23804	6.50146	5.7775	6.10366	6.34094	5.96657	6.05591	6.58595	5.64662	5.72117	8.71928	6.08751	5.48103	6.22653	5.44472	5.8898	6.23495	5.99456	5.85291	5.52471	6.26001	4.9544	5.47248	5.44124	5.62303	6.27342	6.38834	4.95211	4.90855	5.41041	5.51543	6.49504	5.7764	5.20753	7.14939	5.81947	5.85168	5.93479	6.06859	6.47535	7.35655	6.86309	5.31116	5.62825	5.58335	6.03813	5.41161	5.45191	5.91689	5.48867	5.3427	6.10199	5.54188	5.87021	6.25213	6.19089	6.65733	5.91507	5.43224	5.71274	5.35231	5.11234	5.16328	5.85483	5.76014	5.33822	8.08961	5.85279	9.21357	8.01246	7.28331	8.2726	6.92739	9.67455	6.00944	6.70101	6.52556	5.71588	5.5718	6.53447	6.18306	6.12506	5.17187	6.83349	5.47902
Me1_v2_0030280	1.2819	1.15885	1.86742	1.49534	0.842488	1.43406	1.69637	1.55785	1.57634	1.49149	1.79078	2.02167	1.71541	2.33826	2.05704	1.36103	1.92823	1.51555	1.86046	2.22341	1.85895	0.957806	1.56699	1.82669	1.79662	1.69064	2.21644	1.36072	1.62584	1.63439	2.2201	1.68311	1.83053	1.45738	1.54948	1.79899	1.96617	2.0357	1.28231	1.31095	1.47924	1.64646	1.85899	1.83664	1.8232	1.59683	1.1647	1.55254	1.43157	1.90693	1.83862	2.48366	2.17698	1.715	2.25982	2.37601	2.08147	2.19546	2.04381	1.62105	2.09527	1.8627	1.94308	1.99716	1.70231	1.11672	1.63729	1.76474	2.15002	1.3739	2.29938	1.36874	4.69513	2.20463	1.49851	1.65805	1.14735	1.55717	1.66266	1.84088	1.11418	1.20901	1.88773	1.719	1.60686	1.35684	2.00914	1.24173	1.84831	2.00364	1.80401	1.6442	1.93212	1.89827	2.14509	1.29518	2.12557	1.42588	1.64949	1.53052	1.78073	2.00075	1.77305	1.64077	1.36055	1.64058	1.82336	1.8196	1.56463	2.16738	1.97895	1.86368	1.46853	2.06431	1.64102	1.30103	2.15914	1.73865	2.0774	1.75874	2.30849	1.67196	1.79971	1.94631	1.58168	1.26898	1.27397	1.48346	1.48378	1.24727	1.0981
Me1_v2_0030290	0.419717	-0.398453	0.323047	0.633317	0.401421	0.38762	-0.0106952	0.232753	0.682896	0.508465	0.705692	0.541949	0.901498	0.197827	0.308554	0.99819	0.505154	0.572584	0.661359	0.683593	1.18672	0.813727	1.20106	1.36237	0.829103	1.07878	0.811807	0.804288	0.467858	1.11779	0.916767	1.15407	1.18602	1.7001	0.426604	1.12914	1.35474	1.03458	0.507641	0.444945	0.569669	0.603453	1.22086	1.07647	0.831467	1.05376	0.546502	0.308507	0.639894	0.729461	0.200095	0.714908	1.05224	0.635835	1.37619	0.643707	1.2561	0.848874	1.34364	1.3546	0.740369	0.278264	0.760182	1.66951	0.886471	1.52368	1.04104	0.976033	1.03714	1.15401	0.896264	1.80944	2.41371	1.10752	1.33298	1.12566	0.35344	0.37805	0.857187	0.154109	0.273504	0.608822	0.647796	0.274617	0.338737	0.776219	0.549996	-0.0787525	0.211292	0.617565	0.79599	1.16093	0.35187	0.78953	0.756432	0.725883	1.14438	0.961578	0.910084	0.81703	1.07759	0.888247	1.04672	1.40854	1.35526	0.869128	0.76681	0.990836	1.15054	1.70415	1.5029	1.25071	1.2916	1.20382	0.911341	1.27397	0.74677	1.64475	1.8529	1.00264	0.800549	1.57233	1.75465	1.3169	0.753009	0.90639	1.69601	1.31862	1.37227	0.580293	1.40634
Me1_v2_0030300	4.64761	4.5715	4.38318	4.42885	4.33114	4.37526	4.40604	3.80016	3.03308	4.12902	4.3113	4.20822	3.81165	3.79158	3.17381	3.68852	4.07465	3.76508	3.59544	3.41048	3.23531	3.48973	3.73363	3.24353	2.95364	2.26801	2.7534	3.37411	3.62377	2.92251	2.40782	2.45612	2.42193	3.49946	3.37449	2.50951	2.56161	2.70685	4.24428	4.04233	3.76427	3.64767	3.06867	2.85421	2.50602	2.85005	2.13315	3.70424	3.5099	3.25452	3.15899	3.34593	3.11173	3.496	3.3069	3.33121	3.01658	2.74957	2.39517	3.28086	3.38184	2.60939	2.76933	1.97809	1.98466	2.87404	3.35869	2.11483	2.02199	2.02418	1.98193	3.31868	2.02457	2.19064	2.04553	2.13667	4.53907	4.48143	4.5065	4.22443	3.81736	3.86572	3.77835	3.20476	3.28363	4.07114	4.02423	3.56589	3.74001	3.40302	2.86323	3.68935	3.55855	3.57153	3.29596	2.68297	2.40581	3.28456	3.22142	3.15588	2.49318	2.15074	2.46404	2.93693	2.84686	2.3063	2.14562	2.04937	1.71721	3.64443	2.75473	2.25764	2.37584	2.19356	3.38503	3.81733	3.44169	2.62611	1.91448	3.26248	3.60203	2.6212	2.43753	3.59957	4.08494	3.35334	3.31922	3.07614	2.00174	3.92645	2.90088
Me1_v2_0030310	0.323924	0.40849	0.657279	-0.293582	-1.03241	0.131549	0.030293	-0.511413	-0.676246	-0.143869	0.217729	0.0270956	-1.31116	0.608777	-1.18501	-0.361987	-0.798454	-1.25655	-0.00044755	-0.296411	-1.90751	0.156589	-0.758677	-0.423057	-2.7108	-1.79122	-0.792127	0.245294	-0.636724	-0.963968	0.732521	-0.201031	-1.39109	0.534973	0.355723	0.202759	0.280461	0.107588	0.330371	0.488544	-0.0315105	-0.187611	0.0409553	-0.635336	-0.659	-0.255224	-0.860925	0.25492	0.357792	-0.416642	0.192969	0.175581	-0.0531367	0.495979	0.252219	-0.127689	-0.850354	0.0229098	-1.15861	0.535575	0.356323	-0.700032	-0.458504	-1.26148	-1.30329	0.0190284	1.27524	-0.115478	-0.88658	-0.799416	-0.665089	0.900621	1.3029	0.961053	-0.247523	-0.0584704	0.884126	0.536283	0.92306	0.371378	0.123975	0.15078	0.33324	0.418895	-0.187883	-0.341717	0.24276	-0.642691	-0.985027	-1.00179	-0.074891	0.0261652	-0.148361	-0.509493	-0.223393	-0.201326	-0.769849	0.236569	0.167633	0.267121	-0.710179	-0.0876985	-0.607916	-0.13813	-0.255455	0.0563959	0.04812	-0.56903	-0.150777	0.802327	-0.0800502	0.214555	-0.879688	-0.730446	-0.220554	-0.589199	0.127144	-0.505732	-1.79059	0.0345915	0.0102997	-0.891979	-0.675625	0.113651	0.0432993	0.49787	-0.0929111	-0.363393	-0.268491	0.257754	-0.45657
Me1_v2_0030320	2.12172	2.4689	2.23797	2.17579	2.07163	1.94807	2.3943	2.03692	2.31898	1.56684	2.3776	1.85954	1.67938	2.55787	2.0419	1.83666	2.64857	1.97388	1.91549	2.02445	2.05364	1.27242	1.82893	2.24817	1.44288	1.6327	2.00374	2.84513	2.34098	2.26344	2.89337	2.36681	1.79609	2.45624	2.56582	2.28869	2.25637	2.31378	1.97569	1.76347	2.21115	1.98164	2.20232	2.11062	1.72686	1.67501	1.09014	2.48328	2.31303	1.58322	2.16048	2.24461	2.0132	2.54498	1.8748	2.33546	2.36035	1.81551	1.93696	2.12493	2.27756	2.15233	2.14029	1.95604	2.02595	1.95069	2.32096	2.1182	1.82845	2.22959	2.46412	1.97198	1.4606	2.52504	2.29921	2.50813	2.47377	1.99145	2.36607	2.12875	2.07028	2.31192	2.32769	1.75529	2.33613	2.4973	1.86299	2.08747	1.78989	2.21358	2.06063	2.28615	1.90455	2.04315	2.15543	1.96556	2.00088	2.55645	1.79399	2.26768	1.59953	2.32146	2.24645	2.042	1.4208	2.28529	1.97836	1.92402	2.19687	2.4865	2.13129	2.37508	1.97916	2.06523	2.20445	1.95741	2.3749	1.99192	1.28063	1.85871	2.31544	2.47946	2.32005	1.8046	1.81464	2.15123	1.8708	1.76562	1.72744	1.48996	2.24531
Me1_v2_0030330	0.41458	1.17812	-0.546046	0.664353	0.54837	0.483252	0.0264238	1.18054	0.487903	-0.177203	-1.41304	0.313631	0.520666	-0.754488	0.320298	-0.433231	-0.0991223	0.131507	-0.655468	-0.178031	-0.0854634	0.852336	-1.70572	0.269963	-0.358906	-0.0782572	-1.56138	0.631647	-0.318897	0.726597	-0.852616	-0.627722	-1.14204	-0.0634924	0.487367	-0.238646	0.677856	-0.117707	0.533535	0.0967747	0.195592	-0.463071	-0.146071	0.32441	0.05481	1.30796	-0.0259345	0.0783674	0.186356	0.628609	0.201449	-0.317215	-0.279073	0.764179	-0.302088	-0.106806	-0.506693	-0.677647	-1.10179	-0.520264	0.482481	-1.67024	0.110902	-1.26366	0.275746	0.276671	-0.268707	-0.28091	-0.0627336	-0.47665	-0.498586	0.152529	-5.6601	-1.25169	-1.0386	-0.115843	0.140278	0.845956	0.324438	0.654304	-0.114224	0.526109	0.509772	0.189249	0.0846225	-0.390442	-0.359318	-0.679461	-0.499911	0.233562	-0.135844	-0.327465	-0.844547	-1.98405	-2.1364	-1.88976	-1.49698	0.834784	-1.88301	-0.835973	-0.598135	-0.833169	-0.370862	-0.260796	-0.514343	-2.06293	-0.504205	-1.63068	-1.12745	-0.220701	-0.283227	-1.042	-1.25116	-0.620665	-5.3881	0.0955473	-0.370746	-0.0328165	-0.681152	-3.48243	0.242025	-2.62424	-1.57053	-0.240446	-0.667967	-0.61202	0.0362926	0.156636	-1.52842	0.352325	-1.72107
Me1_v2_0030340	-0.56662	-0.376408	-0.565862	-1.6479	-1.14912	-0.993232	-1.28769	-0.0716054	-1.11214	-0.619394	-0.82073	-0.979694	-1.3456	-1.13643	-3.23064	0.68682	-0.237466	-1.61052	-0.847873	-1.14359	-1.90226	-0.0468475	-0.515667	-1.3993	-0.988234	-1.69624	-1.72285	0.9044	0.100655	-0.406943	-2.60646	0.377469	-0.992729	1.00631	0.343048	-0.402971	-0.203808	-1.38874	0.436203	-0.228876	-0.658955	-1.658	-0.124576	-0.545571	-0.980212	-0.674547	-1.02607	-0.0898003	-0.196588	-0.753297	-1.13764	-1.93159	-1.03625	0.150063	-1.40912	-0.594522	-1.51976	-1.05045	-3.415	0.413619	-0.0700079	-0.696104	-0.647711	-1.16871	-0.759039	0.763607	0.0161615	-0.9587	-0.960911	-0.948618	-1.46716	0.807341	-1.30496	-0.348048	-0.821977	-0.599505	-0.164982	-1.52375	-0.429567	-0.571125	-0.577062	-1.11332	-1.45375	-1.20781	-1.69688	-0.526062	-0.872244	-2.35593	-2.76436	-1.45619	-2.1991	0.137417	-0.644341	-1.19302	-1.28439	-1.76808	-0.499516	0.453786	-1.25159	-1.62823	-0.889767	-1.8051	-2.00028	0.604299	-0.46437	-2.10647	-2.06398	-2.10487	-0.848833	0.128309	-1.04764	-1.55923	-1.33912	-1.16057	-0.336915	0.00882175	-0.171882	-0.330467	-5.5462	-2.23651	-0.373899	-0.761027	-1.52938	-0.843427	-0.259529	-0.880488	0.222718	0.262064	-0.940538	-0.126206	-1.52227
Me1_v2_0030350	1.23913	1.03508	1.32292	0.993573	1.12375	1.44779	1.64708	1.38622	1.99016	0.815355	1.26531	1.38189	1.90341	1.9049	2.30636	0.884992	1.01538	2.24814	1.46021	2.09764	2.01884	0.561856	1.11166	2.15033	1.83479	1.78321	2.08412	-0.305555	-0.384474	1.36486	2.03	1.90113	2.16164	-1.14527	0.578758	1.06994	1.22591	1.56093	1.92723	1.31156	1.56745	1.84061	1.30758	1.95383	2.23253	2.14147	1.17889	0.839468	1.83914	1.73303	2.45459	1.84923	2.15773	0.693833	1.20348	1.96146	2.41689	2.15335	2.53473	0.388448	1.32285	2.15359	2.20428	2.47085	2.12854	-0.0587166	-0.689633	1.46473	2.20803	2.07084	1.97264	-4.64397	-1.82075	0.554614	1.64697	1.27105	1.60867	0.990332	1.2902	0.95536	1.52829	1.93421	1.62215	2.06828	1.98682	0.881546	1.2509	2.50943	2.21944	2.36247	2.25721	1.18904	1.78147	2.08863	2.5013	2.1883	2.54407	0.435548	1.18615	1.8675	2.25879	2.13359	2.25724	0.237193	0.549004	1.65833	1.85166	2.53511	2.14108	-1.49774	0.290836	1.04837	1.82001	1.53685	0.558304	0.24194	0.624157	0.649307	2.08265	0.424203	1.23154	1.07362	0.525394	1.70834	0.960497	0.423384	-0.0867775	0.171338	2.27492	1.11158	1.89544
Me1_v2_0030360	3.51429	3.7697	3.2795	3.49254	3.1949	2.78015	2.35073	2.44449	2.47302	2.92727	3.02313	2.6097	3.00007	2.27959	2.68906	2.32989	2.81224	3.08745	2.57886	3.03492	2.42249	3.0562	3.25246	3.34898	3.34482	3.45257	3.1864	3.03269	2.53838	3.37699	3.45948	3.49138	3.55659	2.44592	2.85131	2.97167	2.71615	2.99299	3.61989	3.41899	3.26447	3.23045	3.04897	2.90822	3.00865	3.25339	2.78157	3.37505	2.85142	3.16284	2.60623	1.83622	2.44013	2.93896	2.66194	2.91199	2.64698	2.34707	3.06512	2.88338	2.90272	3.32628	3.44723	3.21588	3.0969	3.13293	2.68325	3.2681	3.5796	3.55748	3.42198	2.1946	-0.0556436	2.65429	3.41314	3.20229	3.26994	3.61737	3.49883	3.51591	2.96297	3.08795	2.51888	2.56184	2.60308	3.17204	2.94397	3.11373	2.97377	2.96332	3.03973	3.16008	2.985	3.33612	3.04773	3.34406	3.12283	3.34399	3.22311	3.8925	3.79633	3.69319	3.14544	2.74037	2.94878	3.8935	4.00745	3.73487	3.96523	2.00758	2.77243	3.05958	3.22627	3.10278	1.59699	2.47615	2.00069	1.82311	2.41952	0.776964	2.62237	1.73277	1.91189	2.99054	2.67839	2.63117	3.14196	2.54806	3.59582	2.86356	3.4817
Me1_v2_0030370	-0.144481	-0.249799	-0.450404	0.185781	0.54597	-0.614237	-0.0554094	0.643153	0.542472	-1.06023	-0.448781	-0.210411	-0.146615	-0.563549	-0.264785	0.948421	0.956771	0.953321	0.311545	0.597729	-0.473148	1.223	0.316968	1.33945	1.14574	0.554239	0.288885	1.04758	1.04716	1.50904	1.30884	1.34086	1.40778	0.842539	1.58992	1.17775	1.14227	1.0876	0.239538	-0.169214	-0.0675946	0.285138	0.302291	0.431497	0.650097	0.875645	0.305189	0.763439	0.559328	1.14118	0.880245	0.0498915	0.320394	-0.0802283	-0.375545	0.732912	0.646528	0.881606	0.827084	0.982427	0.954294	1.24813	1.0296	1.10678	0.968347	0.231957	0.634385	0.397184	0.276794	0.723211	0.910259	0.989107	-1.77983	0.861456	0.575089	0.467558	0.0020972	0.0686326	-0.488058	0.229543	-0.138667	0.103042	-0.488478	0.146406	0.325025	0.486946	-0.512225	-0.391455	-0.261573	0.419566	0.835286	-0.0370503	1.03477	0.33316	0.256872	-0.239301	0.73632	0.907553	0.331678	0.0409841	0.57719	0.29439	0.776993	0.205793	-0.123328	0.796643	0.452086	0.585363	1.37843	0.175594	0.535009	0.114271	0.153611	0.482945	-1.29875	0.711214	-0.746919	-0.271086	-0.899744	0.560383	0.500407	-1.16998	0.280543	0.172699	-0.317124	0.376736	-0.435721	0.445804	0.703023	0.484627	-0.788286
Me1_v2_0030380	0.21871	0.501948	0.808999	0.302562	-0.0645586	0.0312457	0.647168	0.755906	0.358383	-0.608599	0.808005	0.797268	-0.437051	0.232922	0.631966	1.04991	1.11779	-0.135166	0.132341	0.48436	0.663115	0.579998	-0.00273964	0.876517	0.608022	0.333864	0.412607	1.5353	0.821218	1.07102	0.536375	1.22148	0.688443	0.809105	0.990427	0.497823	1.14198	1.1728	0.897586	0.622071	-0.14963	0.144367	0.346453	0.198679	0.416494	0.794642	0.474489	1.79082	0.4349	0.509864	1.11618	0.583326	-0.913731	1.25466	0.576064	0.145602	0.454538	0.669264	0.251424	0.704256	1.03479	0.76679	0.146972	0.269292	0.941849	0.714566	1.45743	0.65679	0.589671	0.946617	0.441716	1.23683	-0.35249	0.587802	0.163553	1.05595	0.754451	0.483605	0.669857	0.43612	0.306117	-0.817433	0.223801	1.04066	0.792149	0.897396	0.267679	-0.432194	0.130868	0.625061	0.402897	0.880517	0.47386	0.614871	-0.0903593	0.329068	-0.358396	0.945828	0.491798	0.558291	0.46045	0.925566	0.2851	1.00127	0.371459	0.745527	0.898566	-0.126118	1.11537	0.968388	-0.296359	0.510423	0.359836	0.228609	-0.984338	0.0125971	-0.109469	0.272133	-0.399368	-0.637641	-0.0868773	-0.511099	-0.341598	0.614659	0.575134	0.305918	0.67294	0.482721	0.374026	0.370762	0.0658482
Me1_v2_0030400	0.772076	1.03489	0.573126	0.599799	1.16361	0.941423	1.10886	0.625202	0.0265715	1.15461	1.15632	1.14578	0.593936	1.19572	1.4126	1.30548	1.71822	0.875515	0.991502	0.963387	1.23906	1.03726	1.03899	1.36571	0.58885	1.43475	1.04772	2.12289	1.32277	1.78685	2.08979	2.14814	1.48826	0.993816	1.5197	1.20218	1.39863	1.34076	-0.0239048	1.10428	0.356687	0.195325	0.93292	0.434605	0.899737	0.479893	0.243684	1.87078	1.15331	1.03589	1.19996	1.44206	1.38174	1.80185	1.22888	0.991173	1.09356	1.02156	1.01849	1.81208	1.96432	1.59177	1.72645	1.45934	1.30493	1.58067	1.68652	0.680947	1.74992	1.54124	1.85133	0.814496	0.0396639	1.27113	1.05584	1.35582	1.1259	0.800149	0.978329	0.229777	0.993245	0.865947	0.810849	0.714419	1.32927	1.62243	0.856421	0.625313	1.3071	0.703761	0.475149	1.27194	1.50576	1.04715	0.770512	0.991741	1.13323	1.72072	1.35807	1.34577	0.782964	1.30927	1.16267	1.7031	1.24485	1.98517	1.64499	0.695406	1.1717	1.33328	1.27916	1.03951	1.11047	1.5276	1.01177	1.18304	1.11504	1.0628	1.35484	-1.46271	0.995983	0.738984	1.07676	1.39902	1.24351	1.7343	1.45604	1.68554	1.32735	0.794092	0.921178
Me1_v2_0030420	-1.73605	-4.28422	-4.02572	-4.27242	0.283888	-1.90993	-3.10122	-0.765183	-1.7233	-1.07058	-2.0764	-2.44328	-1.68195	-2.49622	-2.40793	-1.50358	-0.541961	-3.86548	-0.696596	0.328773	0.581006	1.06961	0.540971	-2.22511	-0.063189	-2.05325	-1.69835	0.284592	-0.143745	-1.36857	-1.15746	-0.834716	-0.361938	0.21224	-1.95423	-1.02761	-1.59889	-0.420954	-1.62895	-2.32837	-1.56401	-1.63641	0.27374	-0.761438	0.282583	-2.64339	-0.550329	-1.86466	-1.03827	-2.43918	-1.6854	-1.80682	-0.00448541	0.0988584	0.424634	-0.055012	0.995435	-0.759906	-0.5983	0.809239	-1.05204	-0.877303	-0.206643	-1.58535	-1.46349	1.15907	0.632451	-1.3509	-1.34241	-1.20822	-0.243328	1.03495	-1.09901	0.708683	-0.617855	-0.960773	-1.69502	-2.87769	-1.53605	-2.36917	-1.57569	-1.63422	-0.965572	-1.28321	-0.609246	0.107187	-0.965507	-2.14643	-1.30352	-2.57536	-0.538094	-0.607356	-1.45089	-1.70123	-1.07298	-0.402387	-0.821639	-0.0373347	-1.28182	-0.93106	-0.864224	-0.994103	1.66149	0.0589403	-0.063277	-1.48458	-1.03303	-1.53726	-1.81691	-0.528149	-1.08099	-1.54357	-1.40793	-2.00098	-1.10088	0.421237	0.846572	0.975438	-0.795849	0.622543	-0.945155	0.938047	0.262937	0.0943499	-0.0895488	-0.107947	-0.206713	-0.987124	-1.81691	-1.14575	-0.242796
Me1_v2_0030430	-0.567091	-1.95854	-1.10431	-1.08813	0.7141	-1.28491	-1.58524	-0.214563	-0.550454	-0.451671	-0.96775	-1.54428	-3.55205	-1.68748	-1.30317	-0.453585	0.0958377	-1.05923	-1.31731	-0.311042	-1.21026	0.192667	-0.9936	-0.999636	-0.523407	-1.30722	-2.06929	0.754285	0.184341	-0.142479	-0.727365	-0.403726	-0.379836	1.21357	0.706758	0.466348	0.0902875	-0.105113	-0.236074	-1.47517	-0.662472	-0.170869	-0.613902	-1.18456	-0.579193	-0.864967	-1.04258	0.45713	0.00989575	-0.245818	-0.158853	-2.45463	-0.703667	-1.61637	-1.75314	-1.24905	-1.24067	-0.947089	-1.4929	0.0498803	-0.745692	-0.455206	0.00818391	-0.253433	-0.488789	0.595571	-0.126172	-0.556788	-0.556124	-1.13366	-0.186019	1.734	-1.98876	0.452219	0.428821	-0.644101	-1.1887	-2.00363	-0.871919	-0.97206	-1.21135	-1.22885	-1.17545	-1.13643	-0.38813	-1.07331	-1.47993	-1.20378	-2.76422	-1.94071	-1.35207	-0.434721	-0.822929	-1.75149	-0.646303	-2.31914	-0.652448	-0.123734	-0.901418	-1.90175	-1.16385	-1.29272	-1.82149	0.603189	-0.191429	-0.411311	-0.657096	-3.69223	-0.84352	0.498202	-0.064806	-0.372265	-1.34069	-1.10166	-3.06352	0.103791	-0.745699	-1.23781	-2.08248	-1.02157	-0.602581	-1.0567	-1.1395	-0.458099	-0.887527	-0.88214	0.37628	0.941467	-1.1415	-1.4955	-1.18345
Me1_v2_0030440	4.6189	5.34257	5.52847	5.47153	5.04146	5.42593	5.78327	6.06869	5.98041	4.96361	5.34612	5.62145	5.58714	5.77043	6.06265	5.0477	5.55139	5.44894	5.69123	5.99961	5.97255	5.52235	5.33136	5.35834	5.4418	5.31504	5.63174	5.51986	4.88616	5.04662	5.29242	5.29551	5.28406	4.89608	4.36925	4.35801	4.43996	4.71043	5.36847	5.12441	5.13765	5.13381	4.98431	5.41246	5.41682	6.15254	5.63477	4.99219	5.55739	5.88868	5.87061	5.32801	5.96601	5.0416	5.1685	5.38132	5.92426	5.48905	5.80561	5.11215	4.93679	4.90597	5.46787	4.78538	5.38682	4.83832	5.29667	4.74152	4.76878	5.12177	5.07477	4.52809	2.73222	4.54135	4.69402	5.00337	5.10713	5.27826	5.46998	5.6431	5.18032	5.62986	5.6183	5.90289	6.03898	5.05552	5.40299	5.625	5.70663	5.61558	5.82106	5.19121	5.32001	5.42426	5.19368	5.59603	5.90663	5.41128	5.2882	5.4371	5.69925	5.61303	5.55889	4.93843	4.73969	5.06682	5.32281	4.89193	5.55284	4.3653	4.2103	4.43775	5.06023	4.69548	4.23468	4.94152	4.5142	4.68388	4.12802	3.97905	4.42649	4.21105	4.09663	4.71386	4.52444	4.99133	5.26782	4.70663	4.81846	5.13348	5.03688
Me1_v2_0030450	-0.430375	-1.00423	0.0126661	0.0627469	-0.387447	-0.602333	-0.768153	0.206798	-0.487965	-0.555477	-0.153202	0.228127	-0.877666	-0.0300449	-0.141836	0.0387695	0.115122	0.184529	-0.626859	-0.862573	0.614122	-0.573353	-0.786399	-0.0875226	-0.643906	0.0393074	-0.291005	-1.017	-1.44048	-0.44644	-0.643847	-0.0448451	-0.637519	-0.262517	0.337185	-0.154894	-0.106815	-0.424937	-0.524677	-1.00078	-0.839757	-1.07804	-0.650109	-0.739332	-0.36951	-0.348483	-0.856686	0.633682	0.667602	-0.0910155	0.245652	-0.149547	0.115745	0.157985	0.281584	-0.516168	0.822719	-0.604354	-0.168732	-0.748243	-0.213889	0.187341	-0.0247908	-0.892103	-0.471618	-1.07207	0.234722	-0.378471	-0.316321	-0.194999	-0.617977	0.0549935	-4.26118	-0.476	-0.777417	-0.246962	-0.636963	-0.201368	-0.256484	-0.0663233	-0.703922	0.263962	-0.515792	0.0470135	0.658197	-0.185775	-0.212332	-0.476654	-0.732818	0.0961981	-0.456656	-0.392013	-0.605064	-0.381135	-0.846486	-0.160733	0.0384457	-0.633896	-0.0846852	-0.0800369	-1.84065	-0.0147297	-0.765901	-0.859151	-0.699853	-0.0157487	0.260868	-0.733922	-0.656006	-1.14035	-0.449961	-0.183064	-0.403021	-0.952702	-0.615968	-1.33173	-2.5045	-1.51727	-3.82228	-5.42138	-0.11116	-1.50792	-1.17158	-0.514556	-0.64545	-0.917612	-0.960507	-0.999917	-1.33111	-0.231173	-0.398524
Me1_v2_0030460	1.89885	1.95886	1.99656	2.16147	1.47264	1.81616	2.41701	2.50447	1.98769	1.49343	1.87514	2.38249	2.33511	2.50767	2.03389	1.64012	1.44982	2.43359	1.52016	1.92889	1.66562	0.770849	1.48291	1.76538	1.82046	1.69849	1.31774	1.87968	1.0313	1.35129	1.71239	1.55639	1.49555	1.58223	1.64682	1.60773	1.54754	1.75957	2.2078	1.88435	2.44661	2.24451	1.8945	1.98592	2.20978	2.40518	2.45235	1.37108	2.07831	2.3804	2.06326	1.48515	2.03809	1.30192	1.17467	1.80625	1.91559	1.44568	1.79309	1.24918	1.13409	0.940932	1.62055	0.844264	1.30295	1.83361	1.6008	1.4212	1.56248	1.36868	1.46846	2.25989	-2.61463	1.75684	1.56723	1.71824	1.81992	1.95673	2.10267	2.09043	2.36489	2.20593	1.87838	2.10441	2.36563	1.47248	2.22494	2.44544	2.43876	2.50703	2.27632	1.49669	2.18071	2.37835	1.76851	2.16462	2.10475	1.55949	1.70595	2.00042	1.72115	1.8634	1.49674	1.9056	1.66563	1.74379	1.93241	1.55821	1.78155	1.84758	1.29349	1.61183	1.5465	1.27828	1.65246	1.24536	1.31246	1.39885	1.63002	1.55654	1.39846	1.34974	0.873212	1.98289	1.97848	0.939135	1.68197	1.88666	1.43388	1.92525	1.58585
Me1_v2_0030470	-6.12182	-3.0633	-6.22753	-4.45146	-5.79376	-4.4439	-5.6636	-3.75982	-5.76437	-2.36277	-6.17546	-3.0189	-5.87805	-4.1934	-5.54824	-2.234	-2.62991	-3.36524	-5.71428	-3.34067	-4.01612	-0.539631	-4.34617	-2.33356	-5.95921	-4.35005	-2.7877	0.691135	-0.219491	-2.43152	-2.59934	-1.1439	-3.13974	0.641144	-0.657354	-2.16803	-1.5972	-4.76471	-2.72236	-2.8964	-4.48278	-3.72093	-3.28562	-4.44666	-4.59958	-3.37508	-5.81791	-1.17159	-1.62477	-2.33038	-3.67324	-5.61488	-5.56328	-4.29228	-5.66319	-1.54378	-4.18449	-2.10335	-3.39081	-3.88997	-5.7808	-3.41086	-4.1893	-5.92791	-6.04168	-0.295104	-1.53504	-2.45872	-2.7332	-2.51523	-5.85568	-1.2889	-2.53809	-0.897998	-1.70059	-3.02309	-2.67399	-4.33447	-4.33247	-3.3837	-4.48175	-2.68702	-4.11721	-6.42575	-4.36002	-1.70581	-6.00616	-3.71676	-4.34772	-3.49561	-6.10811	-3.46976	-3.14381	-6.13923	-5.93431	-6.02282	-4.25232	-2.53079	-6.11212	-4.56368	-6.0252	-3.73793	-5.91049	-0.664535	-2.37863	-2.28772	-2.98461	-2.83543	-3.88711	-1.7595	-1.30218	-2.21073	-3.56734	-2.46223	-5.3881	-1.90859	-2.97068	-0.699297	-5.5462	-5.42138	-2.06141	-4.2127	-4.18392	-2.95339	-2.75973	-1.99599	-2.46425	-0.793427	-3.56229	-5.74551	-1.96271
Me1_v2_0030480	2.32348	2.73404	2.35764	2.72754	2.99885	2.7108	2.62253	2.94519	2.67879	2.80544	2.90957	2.84252	3.02156	2.48267	3.11046	2.74895	3.28447	2.99898	3.08012	3.12133	2.99625	3.15075	3.29328	3.55153	3.26308	3.3105	3.13838	2.88708	2.85741	2.84147	3.3084	2.91571	2.77022	3.31833	2.79648	2.90224	2.68995	2.49316	2.57635	2.59623	2.78188	2.92259	3.24069	3.28159	2.95823	3.01235	3.2733	3.21818	2.93759	2.88189	2.60782	2.65637	2.9939	3.14026	2.8755	3.15745	3.0557	2.87527	3.22646	2.89095	2.82142	3.18627	3.1184	3.12272	3.10765	3.31313	3.18247	3.20579	2.91596	3.3962	2.91234	3.18712	2.43378	2.94484	3.04907	2.88818	2.3606	2.46922	2.36802	2.74033	2.88575	3.12768	2.72864	2.69088	2.97146	2.97083	2.70247	2.85083	2.82136	2.82525	3.03901	3.26395	2.90067	2.90352	2.71213	2.8944	3.12147	3.04597	2.6655	2.75305	3.17177	3.01236	3.20517	3.08958	2.85599	3.32721	3.0402	2.75072	3.2316	2.77411	2.82774	2.65779	2.91846	2.86323	2.5049	2.79245	2.97463	2.51211	2.62471	2.39193	2.729	2.79482	2.91289	2.99239	2.94423	2.98418	2.89984	2.89751	3.00305	2.66798	3.15745
Me1_v2_0030500	2.01954	2.31562	1.96336	2.54575	1.73741	1.77105	1.92967	2.27025	1.81665	1.2995	1.53185	1.26037	1.52884	1.43992	1.75907	0.928256	1.51759	1.57125	1.10234	1.26913	1.19645	1.55038	1.29639	2.01689	1.0676	0.189926	0.585214	1.93507	1.37428	1.44816	0.613412	1.35408	1.63938	2.05239	1.55757	1.45632	1.72328	1.58723	2.23054	2.24712	1.94766	2.07897	1.37391	1.28933	1.80387	2.06515	1.76804	2.14681	1.39304	1.15116	1.79237	0.343778	1.29349	1.59224	1.19809	0.600999	0.924716	0.970893	1.5132	1.78419	1.09294	1.8594	1.58634	1.12767	1.34437	2.47088	1.8754	1.36763	1.30918	1.17035	1.35605	2.60488	-0.483601	1.61686	1.41569	1.38207	2.47789	2.4903	2.28372	2.17009	1.64937	1.98776	1.90494	1.98644	2.13227	0.5981	1.39506	1.30072	1.25384	1.48804	1.5582	1.64035	1.26233	1.67521	0.556491	1.18135	1.28911	1.51742	1.05241	1.42362	1.4376	1.06214	0.822055	2.02722	0.715189	1.26492	1.41046	0.640808	1.76616	2.16436	1.31772	1.03367	0.946779	0.885009	0.531203	1.28794	0.36067	0.0851922	0.0145405	0.855727	1.11727	0.860973	0.447442	1.73484	1.48224	1.55506	1.57858	2.01536	1.20289	1.67561	0.537537
Me1_v2_0030510	1.00366	0.555383	1.13592	0.851582	2.03163	0.99346	0.559756	1.06214	0.998484	2.6839	2.12851	1.58966	0.949242	1.08546	1.33933	2.37605	2.06496	1.56542	1.5952	1.14102	1.28243	2.77306	2.1549	1.38132	1.41464	1.59436	1.42899	2.86237	2.2169	1.37344	1.38053	1.32904	1.75765	2.36583	1.80861	1.35762	1.63822	1.32948	1.14714	1.6636	1.31757	1.95545	1.70886	1.0405	0.542499	1.41136	0.142746	2.57527	1.65158	1.08263	1.25301	0.997849	1.33933	2.95218	2.49151	1.54509	1.50329	1.12845	1.02011	3.42239	2.32702	1.50741	1.68217	1.76694	1.73143	3.32851	2.78568	2.1764	1.63113	2.02271	1.75058	2.50048	1.15981	1.47319	1.86601	1.67734	1.48489	1.33278	1.57161	1.85931	1.9578	1.26976	1.06807	1.36957	2.05519	2.72471	1.40857	1.59786	1.31033	1.3373	1.29261	2.75539	1.85325	0.946365	1.53612	1.45226	1.42933	2.90477	2.30346	1.87667	1.71403	1.7304	1.53894	2.93277	2.36972	2.05391	1.85405	1.64951	1.75301	2.08022	1.67244	1.71093	1.65536	1.73984	2.05508	2.40954	2.56821	2.72271	1.61108	1.9498	2.29373	2.72325	3.18271	2.09301	2.56102	2.88194	2.88593	2.97185	1.34408	1.46617	1.25431
Me1_v2_0030520	1.7666	1.69588	1.80231	2.0533	0.881373	1.459	1.38444	1.47137	1.42674	1.70626	0.625919	1.47904	0.773843	1.20305	1.01924	0.878967	1.17135	1.22452	0.76095	0.777411	1.2733	1.58502	1.13669	0.728608	0.0714179	1.05004	1.24193	1.69079	1.38238	1.12613	1.00819	-0.0242987	0.91013	2.20444	1.81492	1.39157	1.51963	1.04484	1.44542	1.5901	1.49692	1.93459	1.45438	1.40768	1.27221	1.62078	0.977479	0.979661	0.682705	1.08519	0.924049	1.07044	0.715569	1.16298	1.12661	0.432819	1.15245	1.29021	1.10326	1.66609	1.30333	1.37642	0.942166	0.941761	1.2451	1.88925	1.96623	1.341	1.65365	0.849444	1.58476	2.40804	0.959879	1.26909	1.44012	0.998798	1.71742	1.76395	1.74405	1.5666	1.52675	0.561391	1.32976	1.29755	1.11406	1.19867	0.727404	1.03388	0.992964	0.96499	0.495048	1.21644	0.963574	1.38098	0.632118	1.15498	0.905293	1.34666	1.12959	1.4992	0.64726	0.841803	1.09597	1.75261	0.823496	0.991196	1.14397	0.892212	0.903724	2.26656	1.56394	1.33304	1.1839	1.56063	0.26768	0.983903	0.249802	0.904745	0.514594	1.06621	0.628278	0.675904	1.6227	1.15886	-0.107431	1.17422	1.24804	1.58719	0.891081	1.09076	0.871728
Me1_v2_0030530	-0.318566	-0.380844	0.375162	0.375442	0.0754197	-0.178607	0.156152	0.232667	-0.665289	-2.75169	-1.76004	-0.717318	-0.991175	0.529079	-0.148161	-1.67177	-0.302146	-0.357157	-0.925011	-0.840995	-1.4579	-2.54656	-0.916481	0.0140228	-0.55419	-1.24421	-1.71058	-0.704247	-0.810071	-0.62577	0.591139	-0.438885	-0.854163	-1.10293	-0.131981	-0.542004	-0.491605	-1.34354	-0.247601	-0.445832	-0.682016	-0.451932	-0.849183	-2.30385	-1.12313	-0.152563	-0.0419154	-0.411976	-0.947288	0.379464	0.232786	-1.9221	-1.25365	-2.68315	-1.11682	-1.08782	-0.136343	-1.02455	-1.34067	-1.24206	-0.227535	-1.17942	-0.607399	-1.8281	-0.531924	-2.05442	-0.819072	-1.62027	-0.944969	-0.770633	-0.719804	-0.639964	-2.20954	-0.616069	-0.800485	-1.40288	0.0422924	0.0543449	-0.800106	0.378247	-0.270825	-0.636973	0.158	0.334419	1.32569	-1.90168	0.0075588	-0.628533	-2.19573	-1.16259	-1.05181	-0.407551	-1.44038	-1.24109	-1.2738	-0.644631	-1.08424	-2.10412	-1.09775	-1.1484	-1.15719	-0.651428	-1.15036	-2.71718	-1.13686	-0.966274	-1.26384	-1.47437	0.115898	-1.13509	-2.45649	-1.15843	-1.7256	-0.967051	-3.04446	-1.71913	-1.68927	-2.92118	-2.0668	-2.15812	-0.652872	-4.22499	-0.911147	-1.71545	-1.16108	-2.43803	-1.25608	-1.1226	-0.599988	0.0686695	-1.14808
Me1_v2_0030540	-0.0983854	0.0518727	0.282634	-0.305564	1.40854	0.235712	0.861487	0.359141	-0.385101	0.12583	0.29245	0.0345381	-0.90204	1.09356	0.319616	1.18611	0.874458	-0.924548	-0.484469	0.78079	0.503129	1.05699	0.307363	0.992034	-0.362433	-0.426191	-0.119258	2.22106	1.28864	1.09303	1.98377	1.57127	0.879287	2.0375	2.93063	1.41158	1.47765	1.69335	-0.395368	-0.669226	-0.5823	-0.547779	0.250978	0.0454105	-0.620418	-0.575841	-0.293321	2.43243	0.0368769	-0.660084	0.255621	1.13228	0.595035	2.35079	1.34164	0.708435	0.148348	1.13502	0.351655	1.88069	1.7044	1.19997	1.65873	0.978555	1.20742	2.54605	2.45538	1.13776	0.819984	1.5635	1.4832	2.89256	3.65387	2.14914	1.41838	1.44626	-0.99641	-0.265027	-1.18512	0.397411	0.987363	-0.020028	0.661307	0.0735353	0.786791	1.35987	0.511775	-0.152612	0.331027	0.556368	0.555521	2.05593	1.35421	0.733872	0.149959	0.472403	0.873085	2.04565	1.48687	1.13376	0.648231	1.37578	1.23742	2.50401	1.23739	1.31552	1.39924	0.736001	1.54785	3.00626	1.83415	1.78256	1.47223	1.45233	1.57292	1.17414	1.89064	1.60886	0.0360706	-0.517382	1.108	0.815667	1.85288	0.909557	1.20692	1.41125	1.42208	2.48972	1.54429	-0.523874	0.508048
Me1_v2_0030550	0.819475	0.888272	-0.0747235	0.649467	0.291016	0.776716	0.347459	1.19449	1.20484	1.84109	0.912319	1.35163	1.2814	0.987026	1.00777	1.70997	0.147573	1.43361	1.14031	1.241	1.04388	2.22035	1.49848	1.64724	1.85862	2.07548	1.42483	1.0265	1.91893	1.55547	0.670405	0.881268	1.78545	0.41027	0.162266	1.70935	1.08136	0.908784	0.912029	1.52102	1.24672	1.41622	1.69883	1.66379	1.48011	1.43199	1.42661	0.897798	1.21447	1.35771	0.921263	1.04403	1.61939	1.10689	1.51333	1.47296	1.16905	1.23369	1.56915	1.94936	1.11036	1.90005	1.45426	1.85327	1.26194	2.28584	1.20181	1.80783	1.99174	1.61418	1.71476	1.4324	1.25239	1.39641	1.98028	1.66557	0.954716	0.379114	0.187249	0.394978	1.45687	1.68015	0.649002	1.56638	0.823002	1.67357	1.46716	2.0676	1.16882	1.19909	0.750219	1.33054	1.60558	1.25899	1.81077	1.79269	1.55436	2.13293	1.80391	1.61038	1.91811	1.12897	1.24088	2.16977	2.01646	2.02435	1.75298	1.76339	1.37157	0.858736	1.61005	1.59302	1.82254	1.80701	1.36329	1.36563	1.88565	2.23019	2.06586	1.81195	2.06088	2.57587	2.24755	1.99655	1.64154	1.70209	1.94989	1.9981	2.09172	1.75334	2.09892
Me1_v2_0030560	-1.86799	-2.00637	-2.2294	-2.09943	-0.000114107	-1.60984	-1.1586	-0.75571	-1.16712	-3.90078	-3.02902	-1.68601	-0.311582	-3.53333	-1.89412	-0.850844	-0.597041	-1.08285	-2.19012	-1.94331	-0.96855	-2.81002	-0.984226	-1.38964	-1.42487	-1.42926	-2.1837	-0.430884	-1.15273	-0.453716	-1.56075	-1.4215	-0.920515	-0.349406	0.267056	-0.490808	-0.559333	-1.07148	-0.536777	-1.98524	-0.982828	-0.212497	-1.64764	-0.596954	-1.07305	-1.25958	-1.78217	0.0227634	-0.399473	-1.50688	-0.780361	-3.4125	-2.36466	-1.35633	-1.52168	-1.69752	-1.0775	-1.90553	-0.991639	-0.314621	-1.17071	-0.791962	-1.93545	-3.08582	-1.31336	-1.89539	-1.77991	-1.86654	-2.2414	-2.84852	-1.63666	-2.14533	-5.6601	-1.26668	-1.53451	-0.84538	-1.52466	-1.25634	-1.48342	-0.975862	-1.6734	-1.40259	-1.36109	-2.88721	-0.85808	-1.97561	-1.21835	-4.40263	-2.241	-2.69554	-2.39134	-0.731671	-1.59912	-0.998855	-2.70387	-1.56491	-1.69228	-1.71912	-1.44652	-1.66925	-1.45242	-1.62657	-1.97445	-1.79136	-2.64486	-3.89476	-1.67784	-2.28239	-0.941863	-0.903439	-2.8775	-1.09623	-1.60576	-3.00078	-5.3881	-2.61115	-2.92852	-4.12161	-1.99301	-5.42138	-0.840806	-2.90723	-3.36859	-1.46002	-1.68648	-1.65305	-0.879446	-2.21056	-1.78748	-1.61645	-3.07855
Me1_v2_0030570	1.04831	0.516412	0.398094	0.085492	0.576605	1.0711	0.857518	0.9938	0.442844	0.687795	0.765221	1.0943	1.1796	0.759719	1.11294	0.918405	1.23577	0.789071	0.881096	0.906939	1.54782	1.44986	1.06534	1.77012	1.40682	1.21259	0.899971	1.84053	1.07001	0.996114	1.56969	1.16538	1.43765	0.979713	1.26702	0.739383	0.960004	0.892624	0.498296	0.475506	0.437162	0.596056	0.650936	1.00569	1.00128	0.989942	-0.121078	2.09452	1.57533	0.168966	0.914054	1.00145	1.10034	1.82818	1.16822	0.391328	1.18201	1.5284	1.07196	2.05352	0.913489	1.18366	1.43123	1.24352	1.06523	2.29851	2.06943	0.842141	1.53413	1.25162	1.22918	2.17804	-3.31893	0.925662	0.891948	0.935015	1.29957	0.8074	1.31029	1.25151	1.00582	0.990044	0.299709	0.779536	1.37276	1.37356	-0.0295475	0.461029	0.952371	1.27159	0.815555	1.10483	1.03328	1.21811	0.929331	0.745822	1.25686	1.56489	0.776057	0.642692	1.27722	1.25792	1.23705	2.27101	1.00395	1.16797	1.36179	1.10705	1.2483	1.06314	0.880581	1.25409	0.673388	0.522123	0.713302	1.01196	0.326358	0.906501	0.618213	0.422624	0.998128	0.849772	1.21842	0.999946	1.30717	1.28538	1.8945	2.05286	1.07938	1.05783	0.554197
Me1_v2_0030580	-0.694092	-0.454881	-1.73614	-2.12555	1.02984	-1.6372	-0.0992718	-1.83411	-1.49199	-0.0482539	-0.0351348	-0.703334	-0.567701	0.260267	0.267349	0.37337	-0.261426	0.107113	0.240174	0.269525	0.733903	0.0522586	-1.27394	0.0251118	-0.0776816	-0.783136	-0.275573	1.4293	-0.257683	0.0465064	1.17221	1.87203	0.829837	-0.903094	-1.02247	-1.55487	-0.0577455	0.328795	-1.24005	-1.46424	-1.98456	-1.51373	0.0638617	-1.49408	-0.745296	-1.05791	-2.54512	1.6609	-0.170997	-0.295132	0.325044	1.1767	0.750495	1.38632	-0.0902074	-0.204015	1.00853	0.258246	-0.500451	2.3701	1.01188	-0.128078	1.42319	0.10753	1.08826	1.73083	1.53713	0.255359	0.763249	0.0658739	1.16643	1.24031	-0.178735	0.337736	-0.540342	0.692582	-0.814412	-0.987499	-0.735185	-0.996058	0.161516	-0.423075	-0.587378	-1.26974	0.15174	0.83831	-0.213328	-0.672733	-0.0543324	-0.0730645	0.498274	1.23967	0.242816	0.175674	0.426636	0.339719	-0.282997	1.28025	-0.377253	-0.0546498	0.0143749	1.26819	0.121164	1.26102	-1.24055	-0.420325	0.373438	-0.276301	1.1168	1.10432	-1.16891	-0.466437	-0.0747833	-0.879389	0.563914	0.902058	-0.0999427	0.567592	-0.560082	-1.28166	0.863377	0.0021304	1.2166	0.385	0.986266	0.651275	1.03918	1.91633	-0.10839	-1.08769	-0.466878
Me1_v2_0030590	-2.2149	-1.10923	-0.676586	-1.65099	0.395889	-1.51719	0.0586945	-0.0325914	-1.00693	-1.33673	-1.78419	-2.72804	-1.96824	-1.24873	-1.30191	-0.520462	-0.654675	-2.89873	-2.01098	-0.811247	-0.84749	-0.660253	-0.996347	-1.65205	-0.595692	-1.70663	-1.2237	0.243404	-1.24497	-0.1797	-0.0937665	-1.36324	-0.994431	-0.613615	-0.569037	-0.126166	-0.386859	-0.601112	-0.956606	-0.594769	-2.39008	-0.925831	-0.274648	-0.372412	-0.581221	-0.232905	-0.447835	-0.595864	0.531423	-0.444125	-0.156698	-0.977617	-1.31454	-1.21668	-0.616884	-0.284848	-0.904363	-0.447264	-0.885564	-0.791102	-1.53806	-0.786334	-2.07048	-1.06893	-0.488119	-0.677611	0.0268587	-0.963631	-0.958607	-0.436243	-0.365878	-0.891837	-2.22576	0.200184	-0.383846	-0.543537	-1.07523	-1.65987	-0.784391	-1.13484	-1.98194	-0.745495	-1.79054	-1.06643	-1.54905	-0.475836	-1.48075	-1.67236	-1.84649	-3.52501	-1.58379	-1.05583	-1.26925	-1.38718	-0.647951	-0.466469	-1.22035	-0.55947	-1.7191	-1.50467	-1.77519	-0.915405	-1.05174	-0.671157	-1.21401	-1.23761	-0.721175	-0.522942	-0.365401	-0.244616	-0.932302	-1.7416	-1.34134	-1.67246	-3.80207	-0.970298	-1.88485	-2.95631	-3.22259	-1.95872	-0.543284	-3.00745	-2.6166	-0.40333	-0.505532	-0.973038	-0.642194	-1.17444	-1.14219	-1.10062	-1.52551
Me1_v2_0030600	1.21592	0.679806	1.58598	0.952783	1.93038	1.38482	1.81572	1.57415	1.34469	2.21158	2.25681	1.90844	1.89245	2.14076	2.01919	2.63167	2.71642	2.16265	2.65546	2.69926	2.76547	3.09111	2.74624	2.03306	2.68244	1.76086	2.58663	3.32261	2.68982	1.97325	2.41999	2.45821	2.13152	3.13458	2.76134	1.4438	1.25243	1.89736	0.784351	0.994855	1.17129	1.5185	2.32368	1.90545	1.43275	1.3385	1.57084	3.20881	1.91968	1.70365	1.85579	2.53424	2.07278	3.3996	2.30483	1.28105	2.03519	1.92399	1.09156	3.23896	2.58743	1.61976	1.91142	0.80278	1.57191	3.19015	2.94711	1.01497	1.08107	1.7944	1.62048	2.9572	3.26259	1.76914	1.04688	1.33435	1.46911	1.5444	1.68172	1.89684	1.62972	1.22889	2.13453	1.59688	2.09393	2.99254	1.9884	1.7681	2.1552	2.03268	1.97887	3.08394	2.40577	2.36179	1.90271	1.95793	2.30824	3.09839	2.69401	2.40959	2.45314	2.60781	1.75828	3.24616	1.97259	1.79974	2.17259	1.42494	2.12106	3.46022	1.78157	1.81615	1.2694	1.37964	2.33853	3.2232	2.55763	2.64935	1.20459	1.97333	2.68093	2.49073	2.77137	2.43411	2.95101	2.61285	3.24901	3.35655	1.33206	1.6076	1.95499
Me1_v2_0030610	4.37507	4.75303	4.47356	4.38823	3.86605	4.10267	4.46645	4.43175	4.40441	3.19362	4.5454	4.8966	4.97288	4.91323	5.0209	3.17482	4.33362	4.9138	4.86527	5.14217	4.69108	2.49137	3.36013	4.53781	4.56746	4.31824	4.55188	0.834779	1.63452	2.88244	3.33412	3.90063	3.77564	1.05095	2.2042	2.04984	2.3491	2.85334	4.2352	4.07201	4.15403	4.13597	3.18939	3.46893	3.96778	4.92005	4.82868	3.48692	4.51327	4.85032	5.18845	4.80564	5.13887	3.39906	3.9256	4.66709	4.82162	4.52047	4.95958	2.76279	3.40116	4.27208	4.55871	4.19074	4.66895	0.30705	1.92266	2.9011	3.47304	3.92056	4.28307	-1.72583	-0.828724	2.45327	2.2934	2.78073	4.58445	4.6798	4.39761	4.5764	4.42742	4.59185	4.54196	4.55401	4.58307	3.96005	4.89415	5.03548	5.55641	5.55433	5.58486	3.73889	4.52788	4.89472	5.03171	5.30594	5.26835	3.63999	4.08705	4.98009	5.06643	5.40079	4.71509	1.19853	2.51468	3.45742	4.24807	4.36133	4.85087	0.0225325	1.76596	2.37479	3.07578	2.94315	2.04809	2.94981	1.64295	0.0694206	2.80899	2.38298	2.70926	2.19116	1.59742	2.84887	3.74236	3.23014	3.37388	0.784899	4.00531	4.16394	2.86684
Me1_v2_0030620	-1.62943	-4.346	-2.07023	-2.51373	-1.27814	-1.33487	-2.5	-1.40249	-1.53956	-1.41496	-2.84122	-1.83368	-1.48105	-2.17599	-1.44108	-0.288146	-2.11526	-1.56146	-2.37453	-2.21883	-2.07122	-0.387978	-3.10083	-2.07484	-1.79113	-1.96573	-1.06066	-0.64437	-1.17835	-2.02442	-1.08253	-0.804452	-0.600965	-0.352872	-1.89949	-0.984924	-0.780014	-1.52922	-1.75415	-1.64839	-1.87267	-1.39711	-2.00192	-2.13498	-2.5648	-3.35027	-1.88887	-0.79225	-2.54512	-1.72616	-1.54246	-1.46015	-1.526	0.286572	-1.75483	-1.52145	-2.27962	-2.89932	-2.01654	-0.39805	-0.349384	-1.61946	-2.14513	-1.52803	-0.549314	-0.897699	0.726204	-1.26657	-0.44655	-0.327723	-1.32263	0.440199	-0.504485	0.166956	-0.732305	-1.14288	-2.32076	-2.75047	-1.49738	-1.31653	-0.588457	-1.56296	-2.40295	-2.3031	-1.25888	-0.414282	-1.55919	-3.46343	-3.15939	-1.90972	-1.42896	-0.917571	-2.56809	-2.21694	-2.0243	-3.73215	-1.74292	0.328891	-1.31212	-2.52006	-0.430094	-2.78115	-2.15616	-0.209632	-2.3102	-0.324819	-0.882632	-1.26772	-0.930515	-1.19261	-1.38245	-1.55196	-0.998542	-0.919785	-1.16157	-1.34307	-2.27703	-0.694054	-0.8544	-3.18298	-0.638383	-0.785384	-0.666317	-1.65539	-1.32122	-0.958797	-0.7084	-0.360722	-1.26494	-2.44928	-1.34065
Me1_v2_0030630	-0.620087	-0.208094	0.0187894	0.490879	-0.101435	-0.149492	-0.900483	-0.233506	0.612021	-2.2236	-0.278785	0.122192	-0.485916	-0.082051	0.534589	-0.741834	-0.789683	0.508273	-0.485586	-0.271627	-0.187805	0.161901	-0.664336	0.202116	-0.896931	0.0750266	-0.478677	-0.454235	-0.771381	-0.491367	-0.994506	-1.26262	-1.22513	-1.12668	-1.17631	-0.513963	-0.728428	-0.541008	-0.572798	0.00734149	0.445909	1.17488	-0.451934	0.0179896	-0.299062	-0.00213052	-1.65534	-0.229542	-0.467646	-0.874992	-0.164506	-1.05685	-0.659156	-0.56511	-1.19146	-0.538224	-0.904317	-2.35374	0.199033	-1.14322	-0.771078	-0.536252	-0.919009	-1.4781	-0.100288	-0.912784	-0.588479	-1.04172	-0.529407	-0.746693	-0.765588	-0.731099	-1.9625	-0.951261	-0.541515	-0.422251	-0.528252	-0.272506	0.328098	0.801935	-0.335593	0.0765694	-0.418522	-0.37114	1.07154	-0.698083	-0.12445	0.0315011	-0.657277	0.316141	-0.1997	-0.705223	-0.588274	-0.807805	-2.67572	0.484541	-0.783747	-0.573997	-0.721689	-0.924782	-0.59481	-0.412935	-1.61911	-0.543513	-0.981654	-0.947145	-0.341216	-0.83467	-1.38278	-1.26695	-2.17232	-1.11505	-1.30347	-1.01892	-5.3881	-0.895377	-2.00393	-1.25275	-5.5462	-1.09815	-0.753136	-2.20141	-2.4634	-0.473666	-0.648448	-1.64106	-0.191869	-0.690862	-1.47315	-0.473261	-0.851973
Me1_v2_0030650	1.59471	1.42072	1.83265	1.98056	2.83937	2.46524	2.43694	2.72268	2.81414	3.31466	2.5187	2.40627	2.88832	3.15449	3.17052	3.37011	3.30621	3.00518	3.26763	3.42423	3.89863	3.51322	3.05605	3.28881	3.51632	3.58991	3.97119	3.26768	3.35359	3.38328	3.91873	3.38527	3.48491	3.14149	2.94177	3.10757	3.11223	3.29614	2.31127	1.83278	1.91366	2.22004	3.36757	4.28852	3.12822	3.06357	2.87538	3.96098	3.25375	2.92038	3.23049	3.25684	3.8423	3.18115	2.23288	2.86139	3.32143	3.89095	3.8112	3.26659	3.15356	3.4606	3.56567	3.75917	3.60241	3.33866	2.97251	3.67826	3.64754	3.60976	3.36774	2.88034	2.28415	2.88262	3.97893	3.55083	1.90644	1.53253	2.17128	2.40567	2.85027	2.57225	2.447	2.84455	3.1192	3.16269	2.6981	2.42967	2.80118	2.59904	3.26455	3.54652	3.17008	3.21427	3.34439	3.42255	3.67945	3.49463	3.31617	2.92474	3.39014	3.21226	3.41272	3.28653	3.39869	3.30454	3.27186	3.3022	3.62535	3.84231	3.37628	3.46138	4.08976	3.63083	3.34247	3.64071	3.62094	3.56275	3.90253	2.95006	3.86536	3.64821	3.73388	3.32869	2.81972	3.51363	3.47607	3.11031	3.68552	3.20962	3.45328
Me1_v2_0030660	3.50275	3.64115	3.63458	3.93551	3.51755	3.79828	3.6016	4.09162	4.19402	3.7979	3.70992	3.76095	3.80527	3.78577	4.07921	4.03859	4.07688	4.42839	4.14209	4.47127	4.37549	4.53448	4.54919	5.13934	4.99648	4.97849	5.14766	3.55916	3.99968	4.9145	5.16577	4.91072	5.22331	3.30531	3.35459	4.59359	4.49449	4.75181	3.52488	3.49039	4.06869	4.02806	3.80926	4.01153	4.06153	3.93977	3.97852	4.14313	4.38149	4.09088	3.79762	3.26793	4.32	4.54317	4.87807	4.72691	4.77658	4.59175	4.96122	4.02939	4.64666	4.91615	5.28605	5.28152	5.23648	3.00057	4.16194	5.11117	5.00039	5.38707	5.23517	3.09746	1.39826	4.1483	4.69664	4.72364	3.68014	3.82064	3.57935	3.78801	3.78437	3.96118	3.71161	3.97202	3.88694	3.8517	3.9678	4.17195	4.0076	4.28035	4.49561	3.99027	4.57006	4.63846	4.53215	4.85512	4.48858	4.46248	4.64546	5.08977	5.34699	5.03645	5.13994	3.43885	4.23054	4.98922	5.13735	5.29711	5.382	2.92507	4.17858	4.46099	4.96058	4.67153	3.45809	4.21407	4.20986	3.62244	5.16119	3.33771	4.09484	4.3712	3.82011	3.99704	4.00651	4.20266	4.4255	3.5688	5.1371	3.84005	5.06362
Me1_v2_0030670	0.0363482	-1.12956	-0.622961	-0.425136	0.0366013	-0.488489	-0.468459	-0.376366	-0.504795	-0.829949	0.158158	-1.08954	-0.31186	0.115759	-0.522588	-0.521605	-0.0133171	-1.18438	-0.788233	-0.481362	-0.246836	-0.97783	-2.22437	0.0290243	-0.575199	-1.5231	-1.1878	0.872243	0.118499	-1.81964	0.80857	0.328113	-1.24608	-0.094102	0.137892	0.22037	0.267559	-0.436802	-0.801916	-0.964579	-0.448462	-0.284004	-0.0963784	-2.36728	-1.14241	-0.76522	-1.58924	0.243323	-0.535883	-0.630754	-0.622086	-0.371022	-0.818987	0.0710595	-1.6011	-1.43093	-0.260213	-0.587941	-2.66509	-0.716538	-0.179013	-1.0834	-0.12195	-1.28253	-0.879392	-0.154826	0.332226	-1.75545	-0.30148	0.0132761	-0.616866	-0.0718461	-1.18512	-0.19763	-0.545433	-0.459606	-0.0824862	0.356404	-0.0922302	-0.240154	-0.267371	-1.56805	-0.219676	-1.79839	0.185191	-0.188248	-0.63046	-0.750163	-0.576888	0.0953734	-0.320057	0.157283	-0.0295041	-0.632199	0.107756	-0.706386	-0.870283	-0.262555	-1.27595	-0.640361	-0.519215	-0.892484	-2.11763	-0.264152	-0.625622	0.0869536	-0.718826	-0.693039	-0.0801418	-0.0101413	-0.901101	-0.694104	-0.759519	-0.830796	-0.2546	-0.80684	-0.24023	0.139554	-2.12242	-0.633181	0.0204865	0.115739	-1.7816	-0.405046	0.428528	0.220461	-0.0634041	-0.124229	-1.74091	-0.472008	-1.23801
Me1_v2_0030680	0.323685	-1.15022	-0.236915	-0.0843812	-0.231556	-0.0812932	-0.0492447	0.387304	-0.422851	0.35819	0.106381	-0.534722	-0.0404561	0.374182	0.025911	0.567439	0.158823	0.203405	0.31578	-0.0955585	0.319055	0.930228	1.09853	0.112868	0.628885	-0.296783	0.162747	1.22302	0.7405	0.954912	0.293814	1.38225	0.963737	0.466846	0.752913	-0.555624	0.425183	0.16466	-0.0113976	-0.565796	-0.488848	-0.337785	0.863491	-0.143455	0.0533456	-0.242472	-1.02969	0.645583	0.205075	0.211261	-0.269433	-0.118857	0.0737481	0.943612	-0.195351	0.615706	1.12233	0.90129	-0.375706	1.76826	1.06522	0.519966	0.988441	0.671343	0.676893	1.86997	1.19206	0.838678	0.365332	0.358893	0.347465	0.392016	-5.6601	0.29789	-0.00501776	-0.0146904	0.0757041	-0.861372	-0.944709	-0.179287	-0.338964	0.253215	-0.317737	-0.338835	0.42981	0.870428	0.393909	-0.553446	-0.327055	0.2438	0.279273	1.0353	0.663362	-0.0873598	-0.527239	-0.545833	0.468787	0.855377	0.590184	0.25752	0.241011	0.0585165	0.879866	1.47289	1.04302	0.352537	0.0742506	0.238647	0.565503	0.272827	0.358124	0.456101	0.346468	0.114125	-0.384531	0.400243	-0.459581	0.565962	-0.613357	0.199915	0.71121	0.420815	0.676986	0.518084	0.331144	0.692249	0.643211	1.05022	0.228103	0.169602	0.745458
Me1_v2_0030690	3.9215	3.72241	3.47048	3.40057	2.71731	2.94085	3.16382	3.67023	3.46095	2.6304	2.75268	3.35749	3.45312	3.08884	3.21694	1.73695	2.66306	2.68446	2.76946	2.79461	2.62483	2.79712	2.84952	3.04227	2.63825	2.71275	2.60384	2.1899	2.52323	3.09411	2.89495	3.65359	2.79478	2.78208	3.73498	3.73067	3.45948	3.46275	3.86099	3.42748	3.4026	3.46838	1.55772	2.22628	3.16866	3.66021	3.33892	2.70877	2.88409	3.50709	3.29803	2.75759	2.16366	2.06337	2.58655	2.82127	2.63003	2.56019	2.52965	2.07563	2.84505	2.85895	2.26212	2.77301	2.63711	1.17883	2.08397	2.37704	2.81202	2.70711	2.74225	1.78966	0.907226	2.42089	2.72006	2.7853	3.38088	3.27368	3.34354	2.90447	2.4928	2.97513	2.73612	2.83016	3.47322	2.74661	2.8002	3.30764	3.10742	3.15864	2.75839	2.63369	3.0369	2.99711	3.07042	3.01222	2.53522	2.32633	2.79363	2.84727	2.63251	2.34009	2.23249	1.6195	2.54217	3.09427	2.9171	3.23785	3.21337	2.35129	2.82074	3.06546	3.26097	2.89841	2.55478	2.24312	1.6822	1.05728	3.08353	2.1201	2.2501	2.1933	1.86401	1.30396	2.41026	2.37974	2.05738	1.79042	3.25512	2.18336	2.94452
Me1_v2_0030700	3.70342	3.05167	2.92871	3.08255	3.32829	2.93607	2.8561	3.17429	2.54771	3.12998	2.92437	2.94295	3.09397	2.56537	2.90453	3.0871	2.95865	3.03366	2.86087	2.79586	2.85417	3.77981	2.92112	3.36032	3.02882	2.75919	2.61888	3.64128	3.30016	2.82005	2.50656	3.0199	2.4793	3.30406	3.61474	3.56108	3.0242	2.73528	2.71148	2.45183	2.6435	2.45767	2.84265	2.80835	3.19358	2.65991	3.05008	2.86064	3.52253	3.48598	2.8982	2.14425	2.46978	2.7101	2.31401	2.1582	2.47878	2.3235	2.72297	3.06791	2.1865	2.68216	2.5538	2.65446	2.87094	2.35002	2.43534	2.42844	2.46473	2.46247	2.65985	2.56389	0.000314301	1.71952	2.94893	2.63099	2.37485	2.19729	2.3684	2.13007	2.37311	2.87607	1.84393	1.77271	2.47523	2.31032	2.49958	2.23735	2.55803	2.4515	2.62102	2.78685	2.79661	2.05442	2.31408	2.87881	2.61888	2.62865	1.98744	2.39962	2.28974	2.48075	2.47942	2.25821	2.95449	2.65382	2.2213	2.12099	3.04291	2.46457	2.56906	2.58158	2.61369	2.31228	2.61154	2.59451	2.15263	2.43473	1.27615	2.59699	2.97971	2.25765	1.00813	2.79301	2.91459	2.51861	2.28746	2.33231	2.76622	1.96583	2.76892
Me1_v2_0030710	0.64925	0.924335	0.428352	1.01255	1.59674	1.16226	1.5954	1.65623	1.24657	1.95275	1.90078	1.34488	1.68335	1.40306	1.82188	1.74978	1.98115	1.99124	1.74618	1.878	2.04258	2.287	1.97885	2.03391	2.14655	2.43544	1.82909	2.42462	2.12845	2.11134	1.87362	2.08282	1.98106	1.93732	1.89936	1.91191	1.63281	2.21329	0.370194	1.06739	0.286678	1.36415	1.41711	1.16874	1.14529	1.66868	1.46986	2.61448	1.86658	1.16928	1.32947	1.36764	1.35039	2.43903	2.17133	1.86494	1.6934	1.88339	1.48114	2.39802	2.32004	1.73921	1.93053	1.85736	1.901	1.75908	1.84313	2.0381	1.82975	1.90335	2.03763	1.6861	0.91162	2.08985	1.94848	1.83506	0.419044	0.847491	0.68575	0.640992	1.38538	1.50568	1.32167	1.24724	1.65202	2.15543	2.0423	1.20167	1.35516	1.43431	1.63762	2.05577	1.8947	1.75348	1.26515	1.6838	1.4639	2.19942	2.14429	1.91635	1.58277	1.89382	2.06736	1.76295	2.06086	2.07914	1.82407	1.96539	1.90402	1.70252	1.73901	1.972	2.1007	1.79641	1.4197	2.30585	2.0071	2.10037	1.79013	1.39425	2.14177	2.06678	2.03103	1.89089	2.28029	2.13868	2.02259	1.81712	1.7967	1.61206	2.12141
Me1_v2_0030720	-1.55182	-0.842555	-2.72226	-2.44015	3.51412	-1.88035	-1.2622	-3.63402	-1.79764	-0.751813	-3.81154	-6.18658	-3.47606	-5.76903	-1.50278	0.265054	-4.1824	-2.10995	-2.7776	-3.91757	-3.99164	-0.179707	-1.45886	-6.04521	-2.13669	-2.47776	-4.33905	-0.903337	-1.52056	-6.32518	-4.17314	-5.74869	-6.60931	-0.9422	-3.35779	-2.0156	-4.13188	-4.74331	-1.04875	-3.29869	-3.71999	-3.65871	-2.24064	-4.33866	-2.05033	-5.72849	-4.01972	-1.27523	-3.29353	-4.06173	-5.98709	-5.61488	-5.56328	-2.69182	-3.15917	-3.95312	-4.14653	-1.90004	-3.30653	-1.26181	-2.28366	-5.74017	-4.17237	-4.29548	-6.04168	-0.193825	0.247917	-3.68174	-4.25818	-5.99017	-2.65305	0.0471191	-4.06899	-4.89481	-6.11462	-4.82908	-2.34566	-2.70668	-4.32859	-3.85823	-2.2752	-5.87755	-5.69406	-4.59487	-4.33912	-2.75342	-6.00616	-4.44553	-2.4329	-2.57916	-6.10811	-1.09678	-3.96801	-6.13923	-2.07096	-4.19435	-5.86673	-0.206168	-3.69142	-4.53809	-6.0252	-6.04093	-4.29742	0.350226	-1.55025	-4.58187	-4.52216	-3.16383	-6.19501	-0.0259508	-2.34178	-3.40484	-1.21105	-3.79368	0.490058	0.753007	1.52491	2.33715	-2.18662	2.39196	-1.44822	-1.27671	-0.594685	-0.99164	-1.96471	-2.66528	-0.909001	0.291002	-5.8978	-1.55131	-5.43317
Me1_v2_0030730	1.04084	1.4143	1.21749	1.19636	1.47305	0.897182	1.31345	1.16534	1.04964	0.313171	0.339091	0.539018	0.29631	0.252457	0.0857059	1.1775	0.888932	-0.0882994	0.158618	-0.255808	0.00610844	1.35587	0.814298	0.906459	-0.235904	0.265071	0.611347	2.265	1.4036	0.99786	0.479792	0.417545	1.01001	2.33919	2.13214	1.5894	1.49307	1.32498	1.02198	0.480484	0.510654	0.86335	0.265092	0.272398	0.449326	0.109992	0.400464	1.39071	0.965924	0.580475	0.551828	-0.122554	0.276711	1.27161	0.326898	0.106726	0.721368	0.661108	0.535748	1.36123	1.12398	0.217958	0.468244	0.53337	0.72942	1.71299	1.96265	0.395179	0.241137	0.403109	1.32809	2.26269	0.656301	1.41971	0.744123	0.475727	1.64241	1.3387	1.53612	1.59684	0.943421	0.545276	0.735184	0.568009	1.17789	1.16079	0.198202	-0.152388	0.82535	0.0911186	0.53642	1.23163	0.452949	0.541675	0.116424	0.523787	-0.333006	1.4165	0.377714	0.89296	0.685791	0.00226515	0.485918	1.97976	1.10698	0.932145	-0.00741165	0.415593	0.402923	1.96544	1.36324	1.22421	0.746485	0.979831	1.07701	0.979497	0.150388	0.734568	0.448631	-0.830657	0.535458	0.577932	0.724705	0.465616	0.906262	0.803024	0.963871	1.5319	-0.324351	0.538969	0.506155
Me1_v2_0030750	2.41351	2.51495	2.24007	2.39568	2.42042	2.57047	2.36903	2.64641	2.0001	2.35277	1.968	2.33199	2.24947	2.36158	2.52135	1.67555	2.24343	2.40865	2.08996	2.38075	2.24932	2.27208	2.32144	2.37779	2.62107	2.2211	2.41851	2.74561	2.38557	2.36705	3.01706	2.08251	2.47574	2.9478	3.15755	2.98605	2.83586	2.69529	2.28439	2.31505	2.14355	2.47265	2.26345	2.19876	2.28424	2.48016	2.65963	2.47468	2.03196	2.18156	2.4152	1.93995	2.3625	2.37229	2.06008	2.36341	2.85567	2.47589	2.43193	2.5608	2.12604	2.17234	2.58172	2.16603	2.50021	2.45291	2.89963	2.65058	2.08139	2.58268	2.40422	3.03376	1.67819	2.76334	2.55737	2.59403	2.79506	2.37232	2.22024	2.23394	1.98043	2.32037	2.20298	2.66649	2.27264	2.28893	1.88463	2.14052	2.27059	2.49712	2.6839	2.16475	1.86106	2.18399	1.89346	2.53765	2.45364	2.56569	2.32749	2.402	2.65314	2.37683	2.36189	2.35812	2.54846	2.29587	2.49253	2.3118	2.76991	2.70812	2.64569	2.67393	2.62284	2.54298	0.286139	2.03613	1.32753	0.679839	1.11447	1.297	1.96624	0.927476	0.982389	2.07342	2.35817	1.75238	2.00904	2.5505	2.13096	2.09493	2.5508
Me1_v2_0030760	-0.391878	-0.272467	-0.205281	-0.299397	0.979234	0.451654	1.25722	1.00265	-0.11655	1.19218	1.37434	0.79046	0.814365	0.720444	0.537004	1.62323	1.46543	0.907815	1.37315	1.63673	1.0222	2.2669	1.77629	1.88549	1.50784	1.74169	1.81316	2.77198	2.10374	1.96822	2.58809	1.27315	1.91673	2.11152	1.84121	2.09035	1.6665	2.08095	0.235917	-0.0347722	0.311645	0.413462	1.21694	0.788695	1.13279	0.750714	0.995145	1.16025	0.98467	0.848145	0.633923	-0.929487	0.42752	2.09078	1.48112	1.53446	1.42424	1.10995	1.29258	2.25476	1.67989	1.55078	1.48927	1.63691	1.88192	2.27919	2.8151	1.91426	1.54081	1.96733	1.62953	2.36969	-2.28474	1.93017	1.96179	1.96011	0.0127347	0.311559	0.811102	0.838835	-0.000613798	0.761036	0.651008	0.600123	0.831977	1.43826	0.777265	1.20344	0.437043	0.911246	1.28427	1.84275	1.60438	0.925591	0.808783	0.607675	1.60804	2.15932	1.76179	1.9552	1.88687	1.49837	2.09673	2.68746	2.21125	2.04667	1.83302	1.78804	2.15218	2.45855	2.21931	2.003	2.31474	1.76965	1.48658	1.612	2.09978	2.85524	2.35	1.16136	0.774786	2.12376	2.76827	1.28144	1.07799	1.87257	1.8875	2.60678	1.82081	1.01559	1.4041
Me1_v2_0030770	0.647234	0.224401	0.109664	0.683542	0.513273	0.311872	0.301272	1.10071	0.0960554	0.5318	0.73219	0.212458	0.257949	0.338422	-0.076567	0.338027	0.48207	0.805103	0.377698	0.678992	0.696658	1.73051	0.0177628	0.187611	0.602837	0.397031	0.0330743	0.732897	0.0149279	0.502102	0.945605	-0.544161	0.215221	0.147569	0.473926	0.687289	0.569333	0.292586	0.423746	-0.0384257	-0.577321	0.231979	0.927709	0.462322	0.820295	0.641206	0.191548	0.70769	0.455919	0.32287	0.423846	-1.28143	-0.267394	0.151249	-0.285568	0.301231	0.359996	-0.0275933	0.444262	0.73146	0.698716	-0.31775	0.39005	0.561698	-0.0758715	0.323997	0.422139	0.076687	0.378603	0.597535	-1.2244	0.232356	-5.6601	-0.272186	0.349814	-0.0363142	-0.135731	0.0746292	0.424851	0.418719	0.19884	-0.118302	-0.510512	-0.245947	-0.126701	0.323933	0.380789	0.574445	-0.265606	-0.364259	0.584938	0.0078639	-0.496707	0.135938	-0.356851	0.151536	-0.0531529	-0.214304	0.0848071	0.137688	0.563199	-0.530953	0.403272	0.44833	5.22042e-05	0.510095	0.206233	-0.44892	0.449545	-0.0696609	0.460844	0.275496	-0.0383217	-0.372474	0.249834	0.564263	-0.0425166	-0.689381	-1.26397	-0.50355	0.0425044	0.202217	-0.388147	-0.145162	-0.441808	-1.16376	-0.569723	0.0995283	-0.00693371	-0.776232	0.602491
Me1_v2_0030780	4.55056	4.25625	4.24001	4.69191	4.31553	4.33342	4.41103	4.67284	4.19921	3.7043	3.90664	3.81665	3.91867	3.401	3.64902	3.42827	3.60095	3.71572	3.81535	4.00186	3.51739	3.84567	3.53922	3.56078	3.09103	3.1114	3.11713	3.38177	3.59596	3.54009	3.40842	3.22381	2.73296	3.91309	4.09772	3.88991	3.7301	3.60714	4.26506	4.20091	4.11847	4.25041	3.82056	4.02492	4.0458	4.27188	4.10205	3.57271	3.79928	3.86397	3.48547	3.42501	3.65083	3.29534	3.08235	3.44933	3.70452	3.46706	3.65293	3.24816	2.75644	3.26411	3.10802	3.17524	3.12177	3.03588	3.609	3.24131	3.11991	2.85446	2.80099	3.59432	1.93806	3.76119	3.47748	3.53255	4.15941	4.1736	4.26749	4.28987	3.96823	4.25531	3.89356	4.0547	3.82716	3.51681	3.5798	3.82742	3.77589	3.8489	3.90206	3.50395	3.54486	3.74337	3.47642	3.55002	3.40968	3.37883	3.24161	3.48556	3.43524	2.93525	2.96209	3.22507	3.60411	3.44323	3.29246	3.07666	2.56475	3.63693	3.55208	3.66573	3.09256	3.48163	2.8502	3.05043	2.44488	2.48408	1.99262	3.07158	3.06492	2.58858	2.0341	3.73203	3.44382	2.92535	3.30267	2.93886	2.86177	3.87557	3.18751
Me1_v2_0030790	0.253309	0.642842	0.756175	0.698713	0.435007	0.805286	0.958072	0.978929	0.506014	-0.0907944	-0.110807	0.319919	0.148389	0.635528	0.121858	0.529697	1.13337	-0.277965	0.355763	0.6349	0.905293	0.588128	0.460366	0.431568	0.790174	-0.460781	-0.0945338	0.42307	0.238051	1.18473	0.57028	1.42115	0.489145	0.7733	0.953522	0.285061	0.601659	0.723661	0.499831	0.784299	0.386248	0.17455	0.579918	0.526302	0.491678	0.342334	1.11796	1.01255	0.326468	0.465797	1.06455	0.157706	0.21934	0.441033	0.568293	0.0305925	1.05675	1.08985	0.765837	0.577296	0.51549	0.735156	0.886022	0.703007	0.432667	0.976789	0.633347	-0.0637153	-0.7038	0.19856	0.250411	1.09954	0.0921562	0.381998	-0.0449463	0.369765	0.738318	0.430354	0.624009	0.262446	0.373561	0.00900836	0.676613	0.291415	1.04654	0.0164293	0.0622642	-0.132308	0.21569	0.302361	0.196661	0.303325	0.343943	0.751715	0.0447925	0.579745	-0.0816124	0.426117	0.36462	0.592276	0.0437118	0.0622245	0.500112	0.747373	-0.474867	-0.309621	0.00150378	0.214545	0.429576	0.528921	-0.0965378	-0.157437	-0.319279	-0.177435	-2.57862	-0.155164	-1.39859	-0.147618	-0.899036	0.734056	-0.0490453	-0.198224	-0.00334427	0.857808	0.72632	-0.25443	0.866863	0.546621	-0.168779	0.484937	0.450822
Me1_v2_0030800	-0.173486	0.318774	0.723512	0.547683	0.737182	1.40792	1.57686	1.91044	1.1037	1.14499	1.97136	2.00085	2.30026	2.20669	2.25921	1.62125	2.32821	2.75057	2.28955	2.62469	2.42181	1.26454	1.84005	2.77963	2.78384	2.52149	2.39926	0.530489	1.40121	2.85129	2.70783	2.73961	2.71301	0.514314	1.36942	1.42498	1.41737	1.78499	0.319373	0.244192	0.943647	0.974679	1.44385	1.57237	2.06815	1.63052	1.59933	1.58839	2.41988	2.05712	2.60104	1.37515	2.12722	1.4244	1.70173	2.33471	2.66582	2.49097	2.49022	1.89231	2.01801	2.28974	3.12873	2.39969	2.57649	-0.352051	1.15403	1.79117	2.2013	2.65728	2.66819	-0.391562	-4.09617	1.08682	1.79241	2.14193	0.867268	0.561112	0.472106	0.89747	1.15627	1.36723	1.1374	1.34249	1.42856	2.1228	1.90243	2.12019	2.13867	2.40818	1.89633	1.77262	2.43092	2.49905	2.39601	2.54921	2.64701	1.80277	2.19347	2.71832	2.89425	2.73775	2.18619	0.346323	1.23001	1.94841	2.56203	1.90391	2.97267	0.365069	0.776387	0.90728	1.51354	1.06244	0.275156	1.05629	-0.913443	-0.365177	1.68283	0.732805	0.667458	0.889179	0.935891	1.45709	1.20474	1.38529	2.20809	0.349802	2.4577	1.37759	2.38696
Me1_v2_0030810	2.16211	1.95645	2.02157	1.82286	1.98714	2.05167	2.27823	2.13599	2.22558	2.33608	2.18648	1.92666	1.71652	2.3738	1.67163	2.17783	2.38314	1.87037	1.45569	2.00085	1.37547	2.22529	1.9156	1.77253	1.73926	1.54391	1.54255	2.07578	2.18143	1.99517	1.28748	1.84848	1.68739	2.53101	1.92437	2.01908	1.92181	1.68617	2.17384	1.91257	2.04385	1.86919	1.97505	2.26963	1.95016	1.79337	1.78251	2.15149	1.75076	1.99597	1.67126	2.14293	2.23141	2.40173	2.05902	1.75828	1.60567	1.4313	1.6062	2.36064	1.65923	1.73089	2.12142	1.54603	1.64796	2.50717	2.54453	1.73451	1.74671	1.04427	1.59	2.76255	1.49234	2.08916	2.1362	1.88333	2.12087	1.98608	2.10061	1.98103	2.31328	1.8719	2.03045	2.22519	1.68251	2.18812	1.99635	1.765	1.89844	1.71432	1.883	2.47924	2.07266	1.82711	1.92781	1.73312	1.74479	2.4175	1.79363	1.62718	1.98497	1.50069	2.18485	2.70323	1.91555	2.11369	1.77485	1.8046	1.22129	2.63157	1.90036	1.90656	1.39032	1.69929	2.03075	2.66204	1.96821	2.61773	1.48754	2.09287	2.35889	2.41594	1.92952	2.22185	1.76593	2.46431	2.25226	2.2843	1.76493	2.36206	1.9118
Me1_v2_0030820	4.60758	4.4394	4.47917	4.17092	3.54916	3.4231	3.5581	3.52313	3.35271	3.0746	2.91687	2.69234	2.53037	2.46563	2.20075	2.8572	2.65352	1.99453	2.36019	2.03708	1.89224	3.08334	2.60614	2.2878	2.03883	2.10648	1.77717	3.26281	3.38748	2.76083	2.08226	2.368	2.1826	3.53606	3.76169	3.2538	3.06435	3.09811	3.9445	4.12648	3.79335	3.80197	2.98384	2.89694	3.04935	2.63836	2.44811	2.82287	1.98485	2.47409	2.41861	3.30314	2.15947	2.99432	2.48884	2.43743	2.6729	2.20748	1.69309	2.78944	3.0145	2.40052	2.03002	1.98071	2.1777	3.42451	3.28548	2.67368	2.16428	2.12873	2.25238	3.56518	5.92757	3.15572	2.86611	2.87824	3.97812	4.26601	3.94584	3.6966	3.25328	2.86951	3.2473	2.98452	2.82621	2.73215	2.44112	2.31672	2.36081	2.19175	1.87271	2.85117	2.39004	2.62821	2.36932	2.11459	1.87143	3.22348	2.72208	2.4322	2.05027	1.98236	1.75502	3.45599	3.09303	2.07325	2.31242	2.38128	2.00308	4.05564	3.48551	3.20589	2.77326	3.20217	3.19513	2.9749	2.87893	2.9955	1.58004	3.13378	2.35366	2.1534	2.15868	3.05948	2.90266	2.95954	3.16929	3.2525	2.3769	3.23345	1.98673
Me1_v2_0030830	4.14788	4.29521	4.53795	4.55789	4.16417	4.18111	4.68859	4.33434	4.21497	3.39547	4.13421	4.1548	3.96708	4.40269	4.34214	3.59315	3.931	3.71882	3.90001	3.75698	3.94645	3.15191	3.39455	3.7182	3.45209	3.44197	3.19479	3.1947	3.38864	3.77013	3.8844	3.50585	3.50289	3.67281	3.25587	2.95845	3.44658	3.5897	3.89277	4.13399	4.30448	4.27291	3.9996	4.02963	4.05372	4.09541	3.53722	3.61446	3.75433	3.93133	4.17182	4.23523	4.09517	3.75385	3.26405	3.88768	4.16522	3.77961	3.34563	3.20202	3.81574	3.47261	3.82293	3.54865	3.6556	3.242	3.67553	3.17345	3.54789	3.31146	3.06199	3.36733	2.13609	3.46357	2.83232	3.66773	4.50581	4.65983	4.54276	4.60288	3.95144	4.00517	4.31665	4.1435	4.44294	3.49809	3.74593	4.02336	4.05995	4.32605	3.89541	3.65543	3.77076	4.09576	3.69922	3.70699	3.56247	3.37792	3.38069	3.56924	3.38098	3.78193	3.55115	3.23182	3.14775	3.2329	3.41223	3.14297	3.3848	3.57871	3.26974	3.34992	3.29381	3.36938	3.31719	3.46969	3.00326	2.61868	2.93853	3.22473	3.17103	2.87384	2.75346	3.9148	3.48859	3.47764	3.67331	3.41915	3.50914	4.04718	3.60901
Me1_v2_0030840	1.02957	1.01662	0.789954	0.774626	0.688381	0.833497	1.63815	1.22959	0.648053	0.200909	0.681589	1.05379	1.08518	1.297	1.07415	0.566143	1.30294	1.2539	1.56468	1.51983	0.201187	0.983563	1.20005	1.34911	0.871134	0.473108	0.433103	1.09491	0.143265	0.263882	0.670689	0.658243	1.21813	0.62412	0.415918	-0.0487596	0.329006	0.294879	0.834566	0.408937	0.967433	1.06471	0.448707	0.140547	0.923849	1.34337	1.10148	0.879114	0.960807	1.79755	1.75737	0.406579	0.807075	0.166895	-0.0185154	0.727405	1.12967	0.515401	1.08876	-1.0436	-0.0581545	0.720183	0.995234	-0.299661	1.2454	0.139378	-0.449607	0.458505	0.493139	0.924501	0.977881	0.491808	-4.09292	0.161481	0.016229	0.787257	0.34893	0.965765	0.200581	0.479478	0.409127	0.212818	-0.0490316	0.608723	1.44413	0.797724	1.17717	1.23735	1.52352	1.35048	1.75012	0.328712	0.431865	1.56085	0.946623	1.37232	0.886865	0.089124	0.173338	1.29028	1.31987	1.3361	1.15888	0.0283056	0.0220345	-0.165311	0.921994	0.413349	1.39077	-0.269183	-0.632847	-0.377993	-0.125414	-0.267263	-1.56288	0.265195	-0.811304	-0.293759	-0.781319	-1.95073	-0.319444	-1.52607	-0.810839	0.469297	0.231624	-0.0862639	-0.0235856	-0.183809	0.291202	0.644437	0.0883563
Me1_v2_0030850	1.89586	1.2648	0.890456	1.3302	1.50232	0.442092	0.842076	0.35503	0.0332566	1.69954	1.09473	1.06524	0.442788	0.0403852	-0.429829	0.981437	1.4341	1.64456	0.184058	0.485144	0.624975	1.27946	0.890099	1.95229	1.52431	1.69336	0.910921	1.89066	1.63801	2.1216	2.48743	2.1167	1.73875	2.17144	2.28971	1.84287	1.71722	2.2171	1.11711	0.853335	0.816515	0.614686	1.14406	1.24865	1.23681	0.698412	-0.130668	2.00323	1.03819	1.26282	1.21395	0.499921	0.6334	1.99933	0.615635	1.54544	1.51796	1.43147	1.3111	0.945852	1.34463	1.75856	1.54467	1.56456	2.04519	1.73632	1.53724	1.67757	2.06389	2.22719	1.44996	2.44344	-1.62484	1.49076	1.91528	1.76798	1.89983	1.30924	1.14372	0.922989	0.617564	1.21785	-0.0361387	-0.0684158	0.735786	1.18662	1.05708	1.13664	0.60376	0.718574	0.790321	1.9226	1.96806	2.29977	1.27853	1.64237	0.691694	1.09643	1.45468	2.16008	1.63715	1.8343	1.17308	1.78424	1.31883	2.0164	2.23817	1.95236	2.46421	2.23307	1.63447	1.72523	1.78402	1.84503	0.854421	1.23666	1.04027	0.760122	0.84966	-0.433501	1.36367	0.229387	1.00422	1.03379	1.51838	1.19679	1.2127	1.38673	1.89607	1.05803	1.60874
Me1_v2_0030870	1.72458	1.03427	0.935937	1.28571	1.60567	1.96272	1.1493	1.76344	1.85691	1.65471	1.44491	0.960097	1.41764	0.906866	1.39498	1.59534	0.506117	1.61088	1.27812	1.63734	1.29465	2.62007	1.82686	1.32913	0.876688	1.3572	1.19948	1.50778	1.00614	1.18278	0.0269151	-0.04109	0.5936	1.59807	1.25596	1.65077	0.679073	0.70906	1.33534	1.29694	1.20722	1.46508	1.48017	1.23984	1.3239	1.28651	1.62942	1.07538	1.8257	1.51806	0.950916	0.442021	1.76672	1.02305	0.924338	1.46112	1.0936	1.3119	1.42763	1.72857	0.529084	1.54329	0.548204	0.976632	0.598146	1.5962	1.09838	1.27387	1.02645	0.628661	1.19683	1.73366	-1.89403	0.456161	1.78058	0.771379	1.14737	0.927494	1.21201	1.13261	1.43	1.49398	1.70739	1.58437	1.59265	0.979243	1.32213	1.33039	1.02301	1.214	1.29075	1.01182	0.830266	0.636064	1.60804	1.10929	1.58707	1.34921	1.15241	0.670439	1.39528	1.08997	1.16884	1.71154	1.52133	0.85337	0.988428	0.641412	0.710069	1.27947	1.21857	1.26778	1.23793	1.10046	0.971926	1.49958	1.13573	1.2472	1.19271	-0.150433	0.456666	0.657411	1.34264	1.63686	1.36344	1.27308	1.12962	1.5818	0.426539	1.6785	1.16928
Me1_v2_0030880	1.83824	1.74283	1.93317	2.29233	1.64074	-0.425821	-0.2437	-0.0322973	0.578474	2.81293	1.18963	-0.830107	-3.06768	-0.218338	0.122272	3.39119	2.10412	1.18984	0.355206	1.1511	0.840509	4.47728	3.15079	3.01373	2.9087	3.24358	2.79353	5.00501	4.11086	3.76664	4.02159	4.05836	4.05006	4.34014	3.79396	3.98718	3.89645	4.00192	1.5076	1.71082	1.18613	1.74615	2.24601	0.775869	0.0712982	0.814822	1.43489	3.50882	2.01255	1.14114	0.517759	-0.336947	0.0524283	4.05283	3.49641	2.64787	2.54552	2.34993	2.27396	4.63839	3.96948	3.87966	4.19568	4.04631	4.05121	5.1642	4.63327	4.23563	4.49743	4.58358	4.47412	4.68953	1.4916	3.75481	4.16818	4.32842	1.82029	1.54262	2.06866	1.93394	1.95849	-0.201901	1.04352	0.565164	0.398132	2.8582	1.27205	0.677536	0.255834	-0.80279	0.40055	3.69272	2.93163	2.24548	0.887175	1.39716	1.33601	4.30036	3.47556	3.43427	3.25105	3.32746	3.16461	4.7949	4.15172	4.30283	4.14107	4.12881	4.40749	4.0703	3.87421	3.97086	4.20223	4.05722	2.65275	3.16354	4.13201	5.2093	4.00138	1.45335	3.46238	3.89183	4.52841	1.85188	2.96598	3.6447	4.19782	4.83645	4.16784	1.63948	3.89204
Me1_v2_0030890	-0.349669	0.454243	0.175641	0.00897817	-1.35684	-0.708343	0.357956	-1.07947	-0.510853	-0.981589	-0.384958	-0.201077	-1.28822	-1.16395	-0.607321	-1.29074	-0.897696	-0.0075304	-1.15398	0.272144	-0.851707	-0.236647	-0.114191	-0.3249	-1.54201	-1.22157	-1.07413	0.131983	-0.150262	0.24328	0.485612	-0.186264	-0.470791	0.972268	0.121905	0.252216	-0.38421	-0.194128	0.605185	0.00499037	-0.582772	-0.117072	-0.890962	-0.608863	-0.510596	-0.310908	-1.00966	-0.208564	-0.611642	0.628348	-0.24294	-1.32298	-0.337168	-0.19905	-1.60647	-0.0251618	-0.503796	-0.129161	-2.30106	-0.216037	-1.28029	-0.776885	0.0700171	-1.16564	-1.13727	0.136409	0.181321	-0.717896	-0.421589	0.0119879	-0.291126	0.256916	-1.50547	-0.469361	0.133048	-0.0916936	0.212299	-0.025626	-0.370144	-0.363252	-0.557759	-0.0372695	-0.161316	-1.06437	-0.31507	-0.823214	-0.87442	-1.19725	-0.983107	-0.838273	-1.40987	-0.276797	-0.174987	-0.468219	-0.52665	-2.68425	-0.499676	-0.570126	-0.201372	-0.698501	-0.752297	-1.10129	-0.960511	-0.00433692	-0.695258	-0.580446	-1.31773	-0.699159	0.0259004	-0.324795	-0.492854	-0.057934	-0.432515	-0.474754	-0.458559	0.164858	-0.748948	-0.330947	-0.756395	-0.273064	-1.00887	-0.992555	-0.617684	-0.600588	-1.16108	-0.639433	-0.171572	0.483129	-0.785359	-1.3664	-0.802878
Me1_v2_0030900	-0.381834	0.386671	0.155713	-0.418567	-0.562038	0.438907	-0.537356	-0.384237	-0.0191306	0.595797	0.0106546	0.184211	-0.621314	0.0776216	0.599326	-0.0243221	0.240455	-0.103611	0.381243	-0.981239	-0.407975	-0.712252	0.122384	0.241998	-0.672385	-0.294354	-0.192616	0.482094	0.327389	-0.614331	-0.609472	-0.348344	-0.00685853	0.841882	0.38802	0.144262	0.208533	0.330029	0.656076	-0.798096	0.2485	-0.220897	0.832843	-0.00468837	-0.176726	-0.238243	-1.19878	1.12413	0.420602	-0.675857	0.42123	-0.806962	-0.651247	0.55787	-0.437291	-0.21374	0.185275	-0.32608	-0.342344	0.158376	0.126003	-0.320875	0.0799522	-0.128774	0.357531	0.629098	0.51029	-0.395722	-0.539508	-0.314157	-0.0206075	0.410189	-1.99906	0.59133	0.00302593	0.392227	0.731184	-0.303009	-0.292608	-0.29702	0.125615	-0.877283	0.313733	0.198551	0.391241	0.338459	0.493909	-0.580249	0.163187	-1.02164	-0.0124439	0.197263	-0.153891	-0.025596	0.204863	-0.953524	-0.426559	0.0528902	0.303575	-0.115858	-0.209392	0.567261	-0.129391	0.449389	-0.198439	0.167253	-0.458293	-0.596516	0.685505	1.07845	0.290836	0.184384	-0.112245	-0.312376	-1.03056	0.24194	-0.125988	0.0540036	-1.29006	-0.49158	0.376064	-1.22787	0.0304271	-0.407905	0.332486	-0.927138	0.102716	0.445188	-0.502745	0.212345	-0.840975
Me1_v2_0030910	0.0295334	-0.672446	-0.835688	-0.745808	0.318383	0.037787	-0.761749	-0.932674	-1.83219	0.393526	-0.0355333	-0.414228	-0.359893	-0.522189	-1.17367	0.513583	0.521457	-0.180871	-0.935012	-0.905963	-0.320664	-0.111092	-0.187121	-0.312802	-0.280246	-0.780613	-1.1919	0.788096	0.321447	0.403311	0.787114	-1.06777	-0.771678	0.349172	0.303436	-0.379578	-0.952118	-0.457326	-0.389983	-1.46359	-1.21238	-1.5127	-0.786356	-1.37204	-1.12594	-1.05662	-0.94598	0.585641	0.973003	0.553819	-1.15765	-2.49575	-1.85301	-0.78037	-0.689757	-1.10637	-1.394	-0.52255	-0.269483	0.0179657	-0.976848	-0.788844	-1.04153	0.0165863	-0.625375	0.392847	0.241051	-0.270433	-0.251163	0.1077	-0.0858822	0.471138	-2.27113	-1.24868	-0.260977	0.177657	-1.10523	-0.0615999	-0.165304	-0.592497	-0.136532	-0.562432	-1.07372	-1.03984	-0.672029	-0.430691	-0.379664	-0.536251	-0.892699	-0.428571	-1.14724	0.261463	-1.04221	-0.550476	-1.38909	-1.14152	-2.66886	-0.169532	-0.432351	-0.281395	-0.721943	-1.22353	-1.65307	-1.08853	-0.469176	-0.587549	-1.30817	0.0187498	-0.67854	0.365167	-0.44468	0.253123	0.633198	-0.645954	-0.974036	-0.362506	-1.52408	-1.212	-1.26528	-1.90867	0.360475	-1.1343	-2.29117	-1.1683	-1.17758	0.310597	0.338838	-0.71311	-0.60404	-0.601241	0.361131
Me1_v2_0030920	3.96289	4.09705	3.97871	3.61686	3.66011	3.7719	3.85603	3.47027	3.61259	3.39239	3.66685	3.62871	3.50295	3.74965	3.22339	3.69775	3.33092	3.44495	3.24307	2.97695	3.02995	2.78066	3.29957	2.89199	2.55733	2.53694	2.22073	3.27397	3.55954	3.18962	2.82914	2.39181	2.46049	3.12901	3.85467	3.12996	3.25081	3.19172	3.45296	3.75117	3.81379	3.75712	3.2734	3.19637	3.13298	3.22396	2.91397	3.54866	3.11768	3.07075	3.31511	3.62803	3.13621	3.3569	2.80137	3.24862	3.23481	2.91288	2.59218	2.95991	2.84782	2.97906	2.74434	2.58183	2.20861	2.7375	3.23658	2.46938	2.62158	2.42452	2.40108	3.21696	4.13741	3.00457	2.75925	2.7411	4.04445	3.97173	4.21503	4.23762	3.76889	3.48914	3.92442	3.63481	4.01815	3.61222	3.5723	3.33601	3.24694	3.56932	3.00599	3.56799	3.44692	3.42994	3.05565	2.84576	2.43576	3.30756	2.96268	3.16295	2.84268	2.96129	2.21569	2.84412	2.95658	2.89556	2.90473	2.66542	2.67411	3.41362	3.04399	2.90902	2.32306	2.92611	3.31715	3.74435	3.44827	2.9611	2.38181	3.41185	3.20864	2.88935	3.30429	3.60208	3.68945	3.05606	3.25196	2.68154	2.71689	3.46033	2.95831
Me1_v2_0030930	2.04707	1.83072	1.90293	1.45536	1.44013	1.54275	1.79145	1.28106	1.21295	1.39069	1.41708	1.50825	1.25692	2.00781	1.51	1.83959	1.26839	0.101332	0.279267	1.2448	0.890331	1.85735	0.72712	0.707078	0.160361	-0.0195408	-0.414473	1.76208	1.72913	1.18637	-0.2607	0.819453	0.82833	1.94038	1.7974	0.71141	1.10891	0.545835	1.47009	1.02882	1.09045	1.23093	1.47838	1.12143	0.807235	1.40083	0.33165	2.51209	0.468291	0.726531	0.756592	1.66159	0.218601	1.97581	0.766263	0.711999	0.565876	0.348596	0.0267582	1.56696	0.928176	0.302155	0.559645	0.202799	0.42424	1.27673	1.89606	0.482201	0.421868	0.514335	0.134855	1.57212	2.4527	1.26076	0.0478792	0.739063	2.48933	1.79105	1.99659	1.77101	1.63352	0.777475	1.50684	0.956407	1.85164	1.81311	0.963519	0.455594	0.988997	1.21192	1.08594	1.85605	1.46179	0.927119	0.537447	0.364627	0.338712	1.74776	1.1592	0.876805	0.475207	1.05403	0.0785127	1.55779	0.622145	0.315069	0.643714	0.495238	-0.0253791	1.65315	1.15948	1.03749	0.627129	0.608672	0.641095	1.46241	1.3911	1.3834	-0.572835	-0.0434958	1.93416	0.407228	0.58351	1.34121	1.58715	1.44374	1.64378	1.84901	0.0778423	1.41378	0.294904
Me1_v2_0030940	1.37217	1.53653	2.00693	1.53632	1.28169	1.01151	2.00665	1.13308	0.50532	0.796057	1.25245	1.22854	1.11072	1.41564	0.915674	0.90457	1.35687	0.831489	0.661936	1.16712	1.17738	0.819825	1.16729	0.714961	0.149995	0.0949637	0.327891	1.74592	1.49765	1.22127	0.85032	1.32772	0.903519	1.85493	1.99081	0.840665	1.41752	1.14309	1.43305	1.10875	1.28748	1.37388	0.922413	0.758824	0.9195	1.2142	0.635923	2.30699	0.653042	0.781498	1.76759	2.13129	0.753668	1.93367	0.965416	0.445124	1.28717	0.449458	0.214324	1.61586	1.99771	1.43221	1.00649	0.823508	0.882997	2.07995	1.95694	0.226065	0.608077	0.927114	0.993997	1.71474	3.25088	1.69251	0.162467	1.2593	1.99967	1.76607	1.86088	1.66093	1.40304	1.15081	1.80501	1.02394	1.42118	1.46468	1.32258	0.718317	1.23451	1.30195	0.605311	1.73093	1.22919	1.18777	0.23831	0.653497	-0.0529306	1.67527	1.19983	1.34278	-0.0149779	1.06263	0.737853	2.12666	1.03619	0.703475	1.0422	0.450502	0.822951	2.24251	0.955835	1.06836	0.449825	0.826044	1.77214	1.19832	1.56859	1.21687	0.341887	0.461453	1.84298	0.968424	1.08661	1.56664	1.7447	1.08114	1.71593	2.0265	0.823453	0.799107	0.245072
Me1_v2_0030950	4.07186	3.87053	3.74467	3.80491	4.0905	4.32344	4.41243	4.07171	3.94951	4.28234	4.49067	4.49033	4.39287	4.15658	4.21512	3.86374	4.66912	4.13826	4.25803	4.33293	4.103	3.82531	4.08201	4.32346	3.7357	3.84567	3.70924	3.67257	3.963	4.01932	3.92491	3.66615	3.68947	4.28186	4.26772	3.88348	3.85828	3.72743	3.97604	3.89369	3.70759	3.60315	4.25539	4.12914	3.8495	3.8643	3.55957	4.23276	4.37029	4.43464	4.19157	4.14694	4.25708	3.96922	4.28433	4.14514	4.21406	3.85841	3.77752	3.66733	4.159	3.86485	3.79065	3.74849	3.62362	3.35226	3.99124	3.75802	3.73543	3.8075	3.79785	4.53323	2.91902	3.88963	4.05351	3.83885	4.1513	3.98195	4.00946	3.8774	4.34957	4.23234	4.21796	3.90383	4.1352	4.20443	4.4469	4.25962	4.52422	4.24368	4.40982	4.11032	4.29143	4.19672	4.06996	4.10887	3.97612	3.81888	3.9647	3.98063	4.20605	4.01384	3.87095	3.62877	3.75212	4.00809	3.74713	3.64277	4.05702	4.49493	3.94976	3.95808	3.78374	3.93745	3.56084	3.76008	3.32652	3.0367	2.81195	3.4604	3.87773	3.4487	2.79086	4.0778	3.89297	4.03794	3.60194	3.70233	3.56113	4.18013	3.34692
Me1_v2_0030970	-2.24791	-1.70417	-0.668253	-6.04456	-1.48889	-2.75818	0.49955	-1.49085	-5.76437	-2.1361	-0.343103	0.335364	-0.94583	0.144651	-0.928659	-1.4486	0.334336	-0.0405998	-1.28795	-0.471819	-1.99711	-5.79772	-2.80093	-0.240819	-0.813633	-1.42091	-5.98138	0.037396	-0.613386	0.914728	0.770906	0.647461	0.0717552	-6.16483	-1.89941	-2.34959	-0.306354	-0.460155	-2.6246	-1.83215	-1.47078	-6.05704	-6.1101	-0.779503	-1.78704	-1.81491	-5.81791	-0.226109	-2.58299	-0.56796	0.0221641	0.134469	-1.18381	0.177129	-0.45874	-2.5123	-0.501341	0.0982487	-2.11099	-1.23574	0.795589	-0.0859175	0.556058	-1.61114	0.33938	-0.684168	-0.576783	-2.31359	-0.476975	-0.501081	-5.85568	0.0997575	-1.90017	-0.211554	-0.531396	-0.543688	-0.74584	0.446208	-0.75125	-1.16148	-4.67354	-5.87755	-1.5794	-2.53821	-0.301442	-2.9509	-0.809383	-1.46749	-1.82959	-0.964405	-1.44974	0.403537	-1.24811	-0.487164	-1.18719	-0.626548	-2.91564	-0.0450176	-0.62247	-0.290711	-0.063299	0.0621752	0.400507	-2.08582	-2.56539	-0.166	0.355313	0.368271	0.136007	-0.787631	-2.93102	-0.541657	-0.625829	-1.78356	-1.79695	-1.05175	-1.86728	-0.864944	0.284992	-5.42138	-2.88464	-2.46777	-1.62374	-6.13087	-1.71905	-2.32857	-1.71807	-1.79269	0.401118	-2.10186	-0.128885
Me1_v2_0030980	-0.13475	-0.288189	-0.0873594	-0.153401	-1.38254	-0.428976	0.411011	0.0122315	0.0149255	-1.2986	0.0577581	0.12263	0.555517	0.562004	0.760703	-0.66297	0.258216	0.737028	0.794419	0.710731	0.452288	-1.61996	-2.1029	0.944013	0.311101	0.413742	0.918973	-2.60171	-0.718508	1.12143	0.985448	1.47687	1.20243	-3.91635	0.407623	-0.0812288	0.805485	1.1094	0.17438	-0.207166	-0.116494	-0.294756	-0.393427	0.275086	0.451632	0.0891642	-0.584991	-1.05035	0.411166	0.373184	0.691163	0.438354	0.264407	-0.695933	-0.257276	0.394535	0.769939	0.82646	0.924027	-6.21828	-0.424203	0.511221	1.32527	0.73052	1.36835	-6.03668	-2.89047	0.572457	1.24386	1.33407	1.08481	-3.41935	-1.78094	0.0363739	0.853195	1.09631	-0.0225783	0.202835	0.524757	-0.103501	0.311777	0.0232428	0.413947	0.542512	0.336099	-0.588858	0.137488	-0.775009	0.0797975	1.2456	1.07754	-1.69497	-0.219197	0.659825	0.732525	0.842109	0.552071	-0.966883	-0.0737538	0.659972	1.03032	1.51332	1.24331	-6.45245	-1.31789	1.24433	1.71281	0.777715	1.49767	-1.17947	-0.180887	0.346157	0.771254	0.75648	-2.9891	-2.05745	-2.00543	-5.76526	0.0889208	-2.40097	-0.753663	-4.06876	-2.83359	-1.33495	-0.979537	-0.982044	-2.3772	-4.32444	1.29083	-0.554688	0.406089
Me1_v2_0030990	3.23174	3.22684	3.3184	3.14648	3.58565	2.82481	3.3213	2.78248	2.6661	3.28855	3.09604	2.94773	2.49163	2.82578	2.8769	2.69793	2.94009	2.4928	2.21666	2.07782	2.412	2.87642	2.34827	2.36286	1.9086	1.33945	1.35047	2.6309	2.18706	2.3443	2.49145	2.58259	1.67821	2.30794	2.36262	2.01491	1.86007	2.15011	3.04465	2.97327	2.97901	2.72788	2.79881	2.96331	2.60912	2.47378	2.11214	3.16999	2.46517	2.37135	2.40175	2.54573	2.29296	2.81087	2.16499	2.31128	2.60902	1.90513	1.52284	2.45387	2.49539	2.1921	2.45041	1.59501	1.20318	2.31288	2.49399	1.93055	2.05285	2.20239	2.08614	2.13314	-0.346624	1.59654	1.45269	2.00387	3.35621	3.26042	3.03097	3.34063	3.03378	3.00119	2.91219	2.76875	2.83477	3.20043	2.78934	2.55077	2.46906	2.48563	2.76583	3.10885	2.84179	2.766	2.43523	2.00897	2.21126	2.5716	2.49225	2.736	2.12066	1.98193	1.55698	2.22135	1.75221	2.23708	2.01526	1.8627	1.85159	2.15916	2.06917	1.83575	1.72904	1.96819	2.68734	2.9912	1.76456	1.61116	1.43492	1.46218	2.64082	1.54797	1.8243	2.65415	2.77877	2.78633	2.7469	2.49482	2.2516	3.28926	1.49844
Me1_v2_0031010	4.01339	3.84864	3.71513	3.65429	2.61624	3.47001	3.47002	3.37524	3.34896	2.98243	3.20648	4.09743	3.91312	3.90345	3.74325	2.73112	3.02532	4.18562	3.59196	3.83607	3.26007	2.67512	3.27456	4.08096	4.00685	3.95571	3.92793	1.88818	2.23629	3.34307	3.59343	3.99722	3.84938	2.11143	2.69355	2.63072	2.54983	2.98721	3.6614	3.68766	3.97183	4.04102	2.91975	3.25918	3.85948	3.88001	3.76706	2.70743	3.75953	4.07238	3.90748	3.57724	3.63783	2.418	3.17296	3.63919	3.72632	3.611	3.8141	2.65236	3.05194	3.68868	3.74702	3.74657	3.74124	2.38587	2.58761	3.24389	3.84615	3.91903	3.8693	2.3917	-0.465201	2.39557	2.99688	3.27285	3.66258	4.03692	3.84812	3.74171	3.7804	3.9737	3.84351	3.71642	3.44033	3.23911	4.10069	4.78	4.5982	4.73446	4.26368	2.95292	4.2441	4.67664	4.42693	4.76388	4.07611	2.9987	3.71625	4.2955	4.32583	4.36597	3.71532	2.39798	2.81687	3.75247	4.3498	4.07573	4.22394	2.41452	2.69651	2.90271	3.45927	2.93556	2.10888	2.43747	1.843	1.82096	3.76289	2.38899	2.75994	2.53445	2.39901	2.80249	3.17265	2.71773	2.84522	2.52636	3.84993	3.39587	3.62576
Me1_v2_0031020	4.79329	4.57848	4.38387	4.45108	4.73439	4.55777	4.40428	4.87713	4.50408	4.79196	4.55257	4.59824	4.41289	4.33256	4.6371	4.43524	4.73806	4.12444	4.01067	4.31204	4.47319	4.99193	4.30664	4.19986	3.74714	4.18205	4.04663	5.12205	4.48952	4.39228	4.02628	3.86001	3.83251	5.42097	4.93404	4.38709	4.38079	4.08181	4.37465	4.03865	4.18842	4.23296	4.35199	3.98047	4.12387	4.48498	4.66115	4.99852	4.66819	4.30493	4.62716	3.41106	4.61579	4.58122	4.2222	3.79791	4.24565	4.38883	4.42621	4.69605	4.10858	4.01606	3.98656	4.08238	4.21855	4.7707	4.74637	3.88818	3.70785	3.77813	3.62844	5.00602	-0.0127162	3.73805	3.75549	3.81599	4.29907	4.36386	4.10306	4.31474	4.20316	4.06225	3.74403	4.13536	4.85118	4.49573	4.06992	4.04379	4.09545	4.46497	5.21721	4.82399	4.06737	3.92086	3.35349	4.30263	4.75579	4.4661	3.96915	3.77541	3.8795	4.18204	4.24595	4.63801	4.29538	3.73666	3.35386	3.59756	4.1858	4.576	3.93855	3.85278	3.80884	3.761	3.41672	4.6478	3.40471	3.67214	2.26828	3.09951	4.34413	3.35141	3.31805	4.36321	4.31735	4.34505	4.44193	4.51854	3.5884	4.40345	3.70919
Me1_v2_0031030	1.11556	0.528622	0.845735	0.811889	0.438603	1.00157	0.671251	1.01068	1.19796	1.05017	1.64529	1.20889	0.964149	1.42191	1.28423	1.46655	1.73748	1.86538	1.52152	1.53642	1.74267	2.34784	1.60715	1.74708	1.84163	2.02619	2.00347	1.6076	1.72463	2.41123	1.82947	1.06468	2.23906	2.14235	2.02919	2.06313	2.06328	2.23156	0.709369	0.658809	0.583721	0.991172	0.919713	0.453417	1.256	0.920507	1.1137	1.77943	1.08158	1.3486	1.66969	0.452929	1.26355	1.304	1.22239	1.33362	1.68794	1.80045	1.27086	1.27066	1.97964	1.07856	2.06257	1.70384	2.17417	1.69891	1.65596	1.9751	1.80042	2.09517	2.44435	2.24374	-0.0478006	1.94925	2.0976	2.11959	1.0174	0.662647	0.749774	0.790148	0.970521	1.24311	0.220507	0.962249	1.30392	0.777763	1.12157	0.703448	1.26514	1.78508	1.54867	1.82864	1.61339	1.60191	1.1391	1.30298	1.41319	2.06416	2.01053	1.65426	1.50437	1.96687	1.88303	2.12411	1.99535	2.22208	1.91112	2.03075	2.1631	2.06263	1.72948	1.92245	1.91149	2.05966	-0.326401	0.87059	0.911236	1.7899	1.46724	-0.0213905	1.01112	0.588828	1.40279	1.18652	0.720204	1.44724	2.33693	2.04982	1.71618	0.673194	2.37683
Me1_v2_0031040	2.05473	2.05456	1.58967	2.0078	1.90336	1.5936	1.42308	2.00185	1.55664	2.36338	1.7978	1.70532	1.69509	1.5052	1.93334	1.70701	1.78944	1.79487	1.40853	2.14016	1.65132	2.32394	1.39759	0.727441	1.32998	1.22979	1.17252	2.59751	1.97173	2.05757	1.72011	1.8556	1.51947	2.42127	2.66856	1.81245	1.88856	1.85531	1.53599	1.54625	1.46125	1.60088	1.64985	1.79847	1.70644	1.89247	1.7682	2.19313	1.57462	1.92112	1.62071	1.50924	1.60699	2.31387	1.34482	1.87028	1.97462	1.46811	1.47211	2.36284	2.27818	1.67485	1.70302	1.28536	1.72313	2.63788	2.42223	1.77172	1.47729	1.48311	1.61656	2.7312	-3.39904	1.58964	1.94495	1.79071	1.6069	2.30857	1.78811	1.85356	1.80928	1.42829	1.5582	1.4035	1.88169	2.0606	1.62778	1.86061	1.39376	1.56297	1.66015	2.21896	1.79638	1.55595	0.982498	1.54763	1.26187	2.06362	1.81998	1.7727	1.70004	2.00006	1.50012	2.22985	2.07291	1.88002	1.71002	1.54319	1.70351	2.25688	1.68622	1.87892	1.7968	1.62339	1.6454	1.88198	1.93596	2.17801	0.464662	2.01937	1.8355	1.25579	1.50956	1.62578	2.00407	1.95828	1.87429	2.13812	1.27038	1.52688	1.67765
Me1_v2_0031050	0.915721	0.418277	0.179589	0.224372	1.25072	0.18891	0.115744	1.03769	0.852978	0.633146	1.01419	0.325396	0.307361	0.745537	0.737483	1.07252	0.8769	0.809782	0.865266	0.766702	1.25504	1.07568	0.905999	1.16484	0.460211	0.528312	0.534484	1.86105	1.18251	1.138	0.720651	1.27333	1.18102	1.27713	0.951523	0.788139	1.03218	0.955906	0.751754	0.339288	-0.192439	0.827849	0.534413	0.707932	1.04667	1.27169	0.530338	1.75505	0.647863	0.817577	0.915401	0.91283	0.445509	1.06199	0.324782	1.02752	0.635633	0.754503	0.941788	1.5633	1.04909	0.909662	0.888454	1.1235	0.668775	2.17588	1.59333	0.877893	1.01791	1.19368	0.710432	1.68001	-5.6601	0.910637	0.574038	0.81885	0.481667	0.282332	-0.086005	0.719025	0.647006	0.438744	0.262052	0.377158	1.04046	1.14429	0.872873	0.203588	0.741991	1.0238	0.753482	1.36684	1.21762	0.414122	0.065002	0.350358	0.530912	1.39018	1.14785	0.719715	1.52623	0.99764	1.27951	1.95216	1.40822	1.4524	0.757135	1.03063	1.00395	1.12801	0.85778	1.03688	1.00588	0.860953	0.352072	1.2364	0.683219	1.21831	0.339549	0.590642	1.3416	0.453962	1.37007	1.3805	1.07445	0.786106	1.35039	1.57305	0.500027	0.406688	0.673118
Me1_v2_0031060	-0.725863	-1.15889	-1.14819	-1.90074	-1.367	-1.13522	-0.769798	-0.758716	-1.80099	-1.30025	-0.455056	-1.3921	-1.44123	-0.618249	-0.638254	0.425501	-0.292431	-1.00126	-2.22388	-0.423678	-0.887013	-0.127616	-1.80432	-1.48141	-1.2799	-1.84981	-1.28784	0.869138	-0.374306	-0.92687	-0.241243	-1.02908	-0.955069	0.321207	-0.249133	-0.444442	-0.918785	-1.33454	-0.509896	-1.04896	-0.989974	-1.1466	-0.685315	-0.325297	-0.632112	-1.2888	-0.557381	-0.0231166	-1.46655	-1.17531	-0.530369	-2.0859	-1.11887	-1.57621	-1.21567	-0.838445	-2.52518	-1.24436	-1.17821	1.18752	-1.00298	-0.403829	-1.00189	-1.79022	-0.141574	0.477875	-0.823375	-0.910727	-2.16881	-1.20823	-1.52169	0.726631	-1.68743	-0.357854	-1.40485	-1.13009	-0.669669	-0.515252	-1.9739	-0.949632	-1.50444	-1.43576	-1.00693	-1.43892	-1.47787	-0.717986	-0.932614	-2.10811	-0.763851	-1.69676	-0.996481	-1.25054	-1.32488	-1.04796	-1.49287	-0.117632	-1.44315	-1.24131	-1.66164	-0.811744	-1.58597	-0.740678	-1.35213	-0.270714	-1.16838	-0.647702	-0.823055	-1.04173	-1.35465	-0.084804	-1.01151	-1.12662	-2.40725	-1.08849	-2.99712	-0.280214	-2.22809	-2.9182	-5.5462	-3.08171	-0.131967	-1.32426	-1.18313	-0.814153	-1.37541	-0.921114	0.431837	0.264114	-1.08755	-1.32673	-0.999898
Me1_v2_0031070	2.56192	2.88415	2.66206	2.66033	2.71944	2.66973	2.87083	2.89152	2.83988	3.1783	2.91429	2.8553	3.06593	3.14231	2.82064	3.0422	2.72465	2.44659	2.67139	2.67043	2.83498	2.66547	2.85312	2.38831	2.16397	2.96731	2.35672	3.03351	3.42552	2.67656	1.92653	2.71063	2.78429	3.69728	3.26184	3.20379	3.18002	3.01567	2.50977	3.09989	2.76314	2.74678	3.12631	2.63328	2.70364	2.79985	2.94141	2.83511	2.82844	2.46903	2.62161	3.42599	2.90664	3.20803	3.0727	2.86087	2.69609	2.86931	2.6293	3.15419	2.81247	2.52104	2.63686	2.55184	2.73737	3.53049	2.93876	2.72942	2.75019	2.56964	2.4906	3.76028	5.21054	3.53576	2.8136	2.94408	2.77862	2.91463	2.89792	3.00248	3.05266	2.96964	3.08963	3.1963	2.71163	2.83707	3.31663	2.87709	3.05616	2.81783	2.53561	3.11794	2.90513	2.5144	2.99379	3.02101	2.67109	3.1687	2.96638	2.75316	2.71688	2.69986	2.7576	3.57961	3.28857	2.6322	2.78191	2.79607	2.77423	4.06982	3.42689	3.20914	3.00467	2.93925	3.49834	3.18906	3.63924	3.80009	2.94503	3.26569	3.36526	3.67544	3.42178	3.14278	3.23966	3.12471	3.38824	3.47236	3.05316	2.9875	2.87397
Me1_v2_0031080	-6.12182	-5.86148	-4.63317	-4.38805	-4.2071	-3.63665	-5.6636	-2.85867	-5.76437	-3.887	-2.10997	-4.42071	-5.87805	-5.76903	-5.54824	-3.14757	-4.24679	-5.70982	-5.71428	-5.67025	-5.60181	-2.37456	-5.95412	-6.04521	-5.95921	-2.39827	-4.31913	-0.249462	-0.371934	-3.53401	-2.24947	-5.74869	-6.60931	-3.03143	-1.42295	-2.03348	-1.55054	-4.25991	-5.91421	-5.72548	-6.09307	-4.52789	-2.62034	-6.04912	-3.9012	-5.72849	-4.39451	-2.81969	-6.18767	-5.80448	-5.98709	-4.14377	-5.56328	-1.46186	-4.0493	-3.26668	-4.17185	-4.12283	-1.77148	-0.130546	-1.52957	-2.23251	-4.24638	-4.31257	-6.04168	-1.41581	-2.091	-3.35473	-4.26999	-4.33536	-3.41197	0.0409555	0.168359	-1.24393	-1.0617	-2.46247	-4.24442	-5.9036	-5.90906	-4.55624	-3.20687	-5.87755	-3.29538	-4.76989	-5.93879	-1.94445	-3.807	-2.91226	-3.62958	-5.84631	-4.4841	-3.48778	-3.96584	-4.55704	-4.30731	-6.02282	-5.86673	-1.10828	-4.46754	-6.14726	-3.15098	-3.70651	-5.91049	-1.31597	-1.45475	-3.27071	-4.49442	-4.34081	-6.19501	-1.00203	-0.474596	-0.780127	-2.63171	-2.13086	-1.89472	-1.30983	-2.53274	-0.341314	-5.5462	-0.523247	-2.41301	-1.99593	-0.531681	-2.11379	-2.38121	-3.14932	-1.15785	-2.39155	-5.8978	-2.42034	-3.93867
Me1_v2_0031090	0.476626	0.0156767	0.14681	0.408658	0.404749	0.44957	-0.366553	-0.277298	0.158262	0.194876	-0.226942	0.271749	-0.0791839	-1.4207	-0.881391	-0.72806	-0.266137	-0.774182	0.514094	0.737974	-1.2363	0.507119	-0.905929	0.126475	0.270555	-0.127632	-0.680134	0.235854	-0.27333	-0.312971	0.33074	-0.492858	-0.568829	-0.252241	-0.0130739	0.932226	-0.0867732	-0.362173	0.56866	0.212992	0.541924	0.0108768	-0.277573	-0.0622037	0.6553	0.16743	-0.169582	0.19171	-0.105847	0.241673	-0.344242	-0.184254	-0.479785	-0.318709	-0.142727	-0.0178586	-0.395314	0.0707744	0.359884	0.324221	-1.02903	-0.362736	-0.999519	-0.18968	-1.1411	-0.0659263	-0.0551028	0.112535	-0.24771	0.404955	-1.02959	0.274435	-1.272	-0.773355	0.304122	-0.416909	0.321808	0.0671623	-0.297838	-0.484103	-0.404163	0.105349	-0.725475	-0.187842	0.231406	-0.832148	-1.04814	-0.739617	-0.518562	-0.163047	0.144628	-0.735453	-0.00414659	-0.361073	-1.93355	-0.370198	-0.176691	-0.298615	-0.203979	-0.741026	-0.745491	-0.397266	-1.22942	0.0790525	-0.178434	-0.144286	-0.238927	-0.187657	-0.645083	0.0235933	-0.258697	-0.390427	-0.197768	-0.144552	-1.20871	0.697825	-2.53684	-1.94394	-0.638888	-1.25953	-0.873304	-2.48282	-2.8198	-0.590295	-0.574941	0.0820887	0.0979027	-0.483271	-0.233256	-0.477778	-1.13232
Me1_v2_0031100	2.56251	2.69063	2.57686	2.86422	2.79479	2.33048	2.45936	3.09142	2.51897	1.92007	2.55759	3.42537	3.33512	3.73313	3.13344	2.47504	3.24856	3.68506	3.13785	2.91236	2.73422	1.99406	2.49736	3.49432	2.86344	3.24563	3.14511	2.52822	2.17138	2.99446	3.64426	3.06103	3.16973	2.00197	3.03083	2.66772	2.75705	2.66573	3.0116	1.91541	3.12751	3.35467	2.24194	2.79308	3.18809	3.29812	3.16946	2.77528	3.11563	3.81837	3.81797	2.50462	2.84587	1.84232	2.03395	3.06773	2.46061	3.16883	2.9169	2.80576	2.50549	3.12423	3.37281	2.80574	3.09211	1.87509	2.25309	2.29533	2.69507	2.95386	2.52661	1.53323	-0.375833	1.77092	2.68098	2.16979	1.85279	2.49967	1.92593	2.52989	2.56603	2.66715	2.61129	2.50515	3.1692	2.57393	2.69523	3.75023	3.67683	4.18425	3.33778	1.79361	3.35036	3.8421	2.96599	3.39298	3.34902	2.32213	2.88952	3.22677	3.34758	3.02482	2.05166	1.43953	2.12534	2.78943	3.41011	2.62461	3.85764	1.54476	1.48661	2.05964	2.44277	1.70705	0.257674	2.1648	0.645093	-0.300695	0.988407	1.05023	1.97776	1.45642	1.34739	2.54422	1.88456	1.81064	2.49744	1.98801	2.25043	2.22767	2.51971
Me1_v2_0031110	-0.0942408	-0.471924	-0.249346	0.435654	-0.425406	0.0618786	0.0361972	0.147355	-0.0803788	-0.242276	-0.908722	-0.278478	-0.242922	-0.195946	0.196834	0.482677	0.27832	1.09502	0.504082	0.584246	0.00219122	0.932131	1.48748	1.55854	1.52607	1.75075	1.42766	0.527257	0.667541	1.4387	1.34359	1.64883	1.87347	0.869647	0.595633	1.04015	1.06153	1.36197	-0.334557	-0.132707	0.507824	0.379015	-0.304744	0.232952	0.477501	0.420269	1.14188	0.00203759	0.611502	0.617975	-0.0390958	-0.257785	0.44261	0.194998	0.55965	0.870172	0.678043	0.66281	1.12709	0.459306	0.555748	1.04775	1.57559	1.42175	0.536874	0.204871	0.944691	1.06358	1.79673	1.74567	1.12689	1.11506	-1.90383	1.14395	1.10646	1.29619	0.108116	0.296887	-0.120735	0.25313	0.44184	0.131397	0.0810016	0.987035	0.243269	-0.178245	0.505548	1.00672	-0.0110295	0.362359	0.539496	-0.112888	1.0134	1.12555	1.0937	1.89173	0.87531	0.816772	1.26127	1.40066	1.31607	1.85805	1.60599	0.489098	0.98362	1.71918	1.8944	1.75357	1.72969	0.221915	1.05502	0.928894	1.67402	0.767946	-0.573018	0.0522432	0.292719	0.146198	1.76683	0.0210022	0.175121	-0.155391	0.214742	0.611734	-0.00421251	0.578411	0.4501	0.746569	1.73561	0.833797	1.49248
Me1_v2_0031120	4.09532	4.08739	3.99991	4.11274	3.44601	3.8563	3.93444	3.93034	3.82343	3.28771	3.50273	3.83895	3.69034	3.47393	3.65932	3.57298	3.81545	3.56942	3.7144	3.94884	3.52045	3.64074	3.6157	3.56863	3.21503	3.58988	3.60772	3.85581	3.66966	3.52147	3.92398	3.58497	3.33961	4.12117	4.33175	3.74254	3.63287	3.61137	3.88584	3.93145	3.7841	3.95511	3.66249	3.75911	3.72123	3.79093	3.53154	3.47886	3.56059	3.79001	3.69206	4.35911	3.46156	3.58187	3.80613	3.79088	3.64872	3.80479	3.43585	3.36484	3.58667	3.31486	3.1476	3.55181	3.23574	3.5405	3.69192	3.55673	3.54161	3.42306	3.34919	4.07335	5.66488	3.69375	3.44393	3.38964	3.84374	3.61861	3.7334	3.84823	3.57125	3.58174	3.93042	3.73947	3.66208	3.55865	3.3876	3.58258	3.66821	3.51774	3.47065	3.3481	3.70107	3.82971	3.74503	3.68644	3.4248	3.43132	3.62852	3.63798	3.3399	3.41827	3.48125	3.69228	3.60654	3.47843	3.5384	3.53004	3.54853	4.29538	3.71526	3.52815	3.50331	3.62019	3.56276	3.28989	3.64939	3.56765	3.75796	3.23403	3.0551	3.28743	3.30629	3.43822	3.45762	3.22418	3.07063	3.46354	3.32761	3.17396	3.08404
Me1_v2_0031140	0.7511	0.875495	-0.171446	0.280238	-0.233407	1.07788	0.595469	0.919905	0.00379111	0.795735	0.821223	1.37697	1.1055	0.939408	1.11053	0.0116131	1.57875	1.92552	1.33534	1.65775	0.274585	0.821304	0.952748	2.59477	1.93442	2.00724	2.01112	-0.40308	0.639664	1.94037	2.23607	1.99925	2.01708	0.27289	0.60455	0.876065	1.1627	1.16944	0.735843	0.446263	0.813259	0.662988	1.42864	1.63977	1.74663	1.05656	1.02882	0.0440189	0.909519	2.02471	1.8568	0.929367	1.46482	0.503677	0.670565	1.74507	1.83468	1.79776	2.08922	1.14187	1.19001	2.25007	2.69098	1.82802	2.2693	0.222887	0.434653	1.01918	2.4145	2.11681	1.61067	0.0269413	-3.42302	0.95275	1.36819	1.62554	0.143692	0.802234	-0.473888	0.04285	0.876435	1.36884	0.899557	0.12739	0.0991503	0.322973	1.36092	1.77037	1.54501	1.50722	1.43336	0.458573	1.76701	2.53865	2.3056	2.10706	1.83321	0.859482	1.9053	2.62406	2.84503	2.39892	1.43623	0.325497	0.456838	2.09028	2.40321	2.275	2.69085	-1.67494	0.231062	0.823083	1.47898	0.389519	-0.710051	-0.0732836	-2.59223	-0.590179	0.950679	-0.378414	0.458954	-0.711422	-1.33514	1.52004	0.574048	0.686998	0.00483565	0.309754	2.21912	1.17318	1.24589
Me1_v2_0031160	-1.07618	-0.732658	-0.395363	0.261699	-0.301425	-0.256524	0.563306	1.2188	0.34935	-1.4977	-0.961818	-0.302883	-0.663138	0.0135792	0.123802	-0.810354	0.106152	0.896109	0.314154	0.775644	0.468847	0.401998	-0.220147	0.777534	0.814109	-1.19677	-0.36313	0.205143	-0.260027	0.243707	0.774336	0.320577	-0.19555	-1.03522	0.229057	-0.593544	0.238662	0.366449	-0.124582	0.386172	0.78083	0.713943	0.196587	0.462378	0.346751	-0.0506477	0.766079	0.308842	0.191928	0.0838715	0.35609	-1.71179	0.0558812	-0.809575	-1.13217	0.549646	1.00736	-0.444277	0.764799	-0.722622	-1.53621	-0.376024	0.672387	-0.566769	-0.36999	-0.25178	-0.947404	-0.38428	0.0225228	-0.31086	0.0331763	-0.0581735	-2.51314	0.146143	-0.175829	-0.743042	-0.336875	-0.291173	0.499109	0.166593	-0.454171	0.276628	0.326221	0.652839	1.28288	-0.930957	-0.511877	0.312534	-0.436924	0.460658	-0.976903	-0.329894	-0.082051	0.36989	-0.722799	0.168755	0.478777	-0.800811	-0.82282	-0.530896	-0.240945	-0.206348	0.198755	-0.895615	-2.25003	-0.517444	-1.28412	0.051884	0.406802	-1.87721	-2.07871	-1.73648	-1.5265	-1.04325	-2.21517	0.152165	-2.33273	-2.95059	-1.14867	-3.83479	-0.32219	-4.23078	-2.9792	-0.0637552	-0.504572	-1.06318	-0.797234	-1.28543	-0.281425	-0.533268	-0.219872
Me1_v2_0031170	2.65737	2.86565	2.84892	3.23125	2.91282	2.99981	3.1016	3.02241	2.89098	3.14432	2.96891	3.0272	3.3949	3.12022	2.98745	3.01281	2.95896	3.23175	3.25219	3.10948	3.06346	2.91796	3.1798	2.98382	3.06986	3.04588	3.05688	2.45229	2.96864	3.21705	3.03019	3.20099	3.23947	1.93753	2.84182	3.09103	3.273	3.26712	3.07056	2.63988	3.18612	3.24391	3.12339	3.26291	3.14535	2.8464	2.75469	2.79162	2.89481	3.1913	2.86183	3.04812	3.04909	3.12849	3.17654	3.18579	3.0277	3.25568	3.26063	2.69789	3.24133	3.36859	3.19871	3.38535	2.99158	2.45989	2.69154	3.14486	3.48553	3.24675	3.41279	2.06396	1.9234	2.94661	3.36844	3.29043	2.90938	2.77259	3.26571	3.20433	3.06398	3.06948	3.18369	3.25106	3.10848	3.25158	3.01258	3.15778	3.2564	3.25803	3.23942	2.83301	3.26516	2.92356	3.26167	3.32568	3.08099	2.5429	2.98461	3.14963	3.36747	3.21657	3.15592	2.39514	2.96012	3.28144	3.3347	3.14699	3.03255	2.29713	2.94482	3.14575	3.35697	3.2256	2.39216	3.09555	2.91548	2.67387	3.19295	2.06093	3.21468	2.8637	2.87151	3.02333	2.95916	2.67657	2.63938	2.6498	3.30685	3.1709	3.05733
Me1_v2_0031180	1.5858	1.60031	1.35601	1.63829	1.8139	0.972556	1.4415	1.38829	1.2757	1.56277	1.99694	1.35801	1.58035	2.09813	1.99421	1.61828	2.4146	1.43955	1.76012	2.09368	2.03378	1.53369	2.3819	2.04912	1.86825	1.50426	1.82796	1.30552	1.68493	2.48785	2.28086	2.07154	1.88774	1.67956	2.43299	2.65265	2.49438	2.68021	1.10528	1.37617	0.654589	0.818613	1.82112	2.31347	1.89061	1.3127	1.57861	2.66537	2.41208	1.80838	1.44047	1.3587	1.89051	2.16979	1.99276	1.74364	1.79569	1.95615	2.11443	2.0076	1.79771	1.91035	2.12532	2.23014	2.17985	1.45152	2.13815	2.61495	1.91187	2.28818	2.0416	2.03221	1.44392	2.51374	2.49486	2.7463	1.77178	1.72242	2.16269	1.76419	1.49299	1.18511	1.21798	1.38155	1.74929	1.38918	1.82409	1.54898	1.86651	1.5863	1.64171	1.93435	1.70073	1.77878	1.88396	1.67601	2.10075	1.38939	2.09432	1.47092	1.91631	2.0416	2.10884	1.49674	1.89744	2.04954	1.88823	2.02624	1.94035	2.68793	2.77842	2.87098	2.86128	2.69992	1.43721	1.86801	0.925983	1.3807	1.64123	0.263378	2.11521	1.44925	1.53307	1.75902	1.86878	1.72534	2.00925	1.06027	2.18659	1.67573	1.55855
Me1_v2_0031190	0.752147	1.19363	0.660794	0.44295	0.56745	-0.176459	0.653245	0.409885	-0.679876	-0.337052	-0.356044	-0.360562	-0.143917	-0.327957	0.0838502	-1.21151	-0.0947153	-0.900548	-0.745342	-0.969239	-0.638891	-1.81846	-0.660258	-0.183868	-0.25875	-1.23666	-0.781415	0.0405381	-0.592192	0.554081	0.525696	0.357971	-0.892464	-0.381563	0.28073	-0.77607	0.316716	0.464272	0.0630743	0.077529	0.165368	0.240909	-0.0510393	-0.471217	-0.573852	0.127921	-0.488948	-0.244099	0.0114349	0.309994	-0.229162	0.929506	-0.457165	0.770334	-0.70803	0.10868	0.0992499	-0.115943	0.448643	-0.0535263	0.970139	-0.764329	0.134136	-0.179009	-1.40528	0.00515092	0.650258	-0.510964	0.0916177	-0.57949	-0.0895874	-0.459868	0.749643	0.281519	-0.180372	-0.306449	1.43897	1.39717	1.06247	0.587617	-0.368091	0.275317	0.724155	0.0471095	0.570257	0.522067	-0.107849	-0.846787	-0.134245	-1.327	-0.0403229	0.284687	0.290875	0.329715	-0.0466302	-0.2368	-0.516644	0.159092	-0.499719	0.0471003	-0.32187	-0.137305	0.0891097	-0.286167	-0.526153	-0.0990805	0.344662	0.0754402	-0.196589	0.6911	0.173856	-0.228122	-0.0584779	0.07517	-0.0609348	-0.786797	-0.720675	-0.256124	-3.8487	-0.652825	0.346189	0.0993728	-0.736239	0.19408	0.105723	0.00905884	-0.688843	0.0137774	-0.115427	0.00105686	-0.604252
Me1_v2_0031200	0.130838	-0.545689	-0.0426088	0.319	0.466112	0.240887	0.455531	0.569799	0.234001	0.0825164	0.0434064	0.369671	0.475061	0.164282	-0.0297336	0.188927	0.278086	0.132852	0.0476726	0.795326	0.451275	0.981892	0.395058	0.586451	0.971792	0.270451	0.718807	1.62125	0.464424	0.428696	0.737653	1.27373	0.906855	1.40565	0.136815	0.564472	-0.120599	0.39444	0.311231	0.34307	0.192854	-0.250124	0.380598	-0.357214	0.123238	0.59026	0.453346	0.728442	0.720418	0.370599	0.157405	0.316259	-0.00106748	0.917602	-0.0451119	0.641672	0.91113	0.375208	0.476815	0.908574	0.737023	0.596825	0.868788	0.794946	0.676728	1.28558	1.15835	0.565408	0.709743	0.84316	0.749675	1.80899	-1.44371	0.515206	0.801127	0.0342197	0.610146	0.440025	-0.229796	-0.33119	-0.38831	1.15105	0.592526	0.683168	0.884143	0.388743	0.575363	1.17061	0.999251	0.454129	0.272368	0.744924	1.23985	1.06758	0.727129	-0.201327	0.560599	1.18364	0.978761	0.917963	0.934628	0.783953	0.268772	1.50485	0.347921	0.689905	0.879312	0.985447	0.80881	1.42644	0.28239	-0.869332	0.541729	0.289969	0.0419303	0.769494	0.082152	0.795794	0.349538	-1.92675	-0.148874	-0.135042	1.07189	0.384612	0.000295637	0.544768	0.932947	1.35802	0.0816051	0.420598	0.847036
Me1_v2_0031210	-0.198034	-0.24845	0.098138	0.034165	-0.921689	-0.0708804	0.148577	0.170949	-0.258683	-0.568145	-0.0414926	0.450967	0.39118	0.0732179	0.213865	-0.228169	0.0480156	-0.00209165	0.680996	0.84163	1.12943	-0.756142	0.10362	0.864721	0.689768	0.403789	-0.0191346	0.0174147	-0.130226	0.737298	0.505896	0.338362	0.549789	-0.014737	1.00724	0.672826	0.479234	0.598942	0.643954	-0.0573922	-1.02295	0.025111	0.468925	0.0994584	0.303664	0.612706	-0.18748	-0.366819	0.150672	0.87191	0.890827	0.576951	0.17514	-0.277455	0.519643	0.745969	0.863147	0.485491	0.419901	0.388926	0.222435	0.0914715	0.667555	0.889584	0.740449	-1.63372	-0.412022	0.310405	0.978412	0.75109	0.596499	0.169268	-1.43106	0.266386	-0.125114	0.593512	0.209716	0.698325	0.21566	0.144485	-0.271219	-0.706415	0.76146	-0.0538425	0.383961	0.122429	0.32394	0.148336	-0.0978085	0.0204905	0.975957	0.332984	0.277629	0.300961	0.138857	0.677524	0.262913	0.39631	-0.0481685	0.150343	-0.0250675	0.932668	1.07702	0.00615468	-0.309885	0.7081	0.939824	0.12971	0.675075	0.0568403	0.425995	0.559488	0.335973	0.477087	-0.66395	0.244693	-1.52273	-0.855924	0.00791252	-0.00365098	0.378564	-0.845436	-0.242931	0.921265	0.59997	-0.260278	0.307701	-0.212226	0.175027	0.102033	0.488061
Me1_v2_0031220	2.02552	1.72401	2.02649	1.93036	1.59576	1.30696	1.44534	1.75272	1.56971	2.13924	1.72953	1.73407	1.80149	1.62799	1.73493	2.15145	1.76742	1.37124	1.6834	1.55676	2.17032	2.06285	1.3842	1.1155	1.83937	1.77113	1.49325	2.30635	2.082	1.79681	1.01351	1.50575	1.39572	2.32437	1.70695	1.68771	1.55353	1.8928	2.18701	1.62305	1.55332	1.95547	1.86701	1.89259	1.53754	1.54899	1.94325	2.25635	1.63843	1.52217	1.37924	1.98968	1.3634	2.31588	1.71325	1.84908	1.79533	1.40106	1.93947	2.30746	1.7045	1.86045	1.25921	1.59682	1.68862	2.38774	2.05071	2.01801	1.56401	1.8449	1.1937	2.25325	2.37097	1.57287	2.11793	1.8509	2.05234	1.67142	2.03445	1.57757	2.0499	1.36922	1.49768	1.51453	1.61669	2.26392	1.71775	1.24	1.60154	1.63431	1.48457	1.92935	1.69791	1.6435	1.77893	1.80533	1.87163	2.37453	1.96872	1.41038	1.81365	1.34651	1.15561	2.71189	2.17504	1.7165	1.81827	1.65563	1.45313	2.62486	2.09411	1.77593	1.94993	1.96794	1.54883	1.58046	2.16276	2.06611	1.23374	1.86664	2.3739	1.85951	2.51594	1.8464	1.99047	2.42	2.305	2.57801	1.32121	1.66306	1.5342
Me1_v2_0031230	-3.30145	-3.12601	-2.11661	-3.66489	-2.31122	-4.40884	-2.68838	-4.44751	-2.84531	-3.83378	-1.68671	-4.62341	-5.87805	-2.22039	-3.28495	-1.21595	0.0414232	-1.01609	-0.956845	-1.37603	-0.96879	-0.52324	-0.91182	-0.529673	-1.33737	-1.34164	-0.456234	-0.146754	-1.06555	0.674406	0.619353	0.481121	0.0249915	-1.50903	-0.346889	-0.718853	0.0402381	0.252242	-5.91421	-1.95789	-4.43229	-3.15687	-0.94753	-1.81055	-1.8194	-1.51668	-3.84846	-1.50534	-2.84416	-0.966646	-1.06015	-0.626654	-2.05228	0.658074	-2.7719	-0.362135	-0.0371792	-0.140809	-1.31497	-0.507559	0.296554	0.0381905	-0.330935	-0.431189	-0.148615	0.0349843	-0.373676	-0.237849	-0.531828	0.593534	0.760864	-0.384292	-1.80501	0.30694	-0.529393	-0.0281563	-4.33662	-4.42996	-3.23359	-1.78051	-2.15368	-1.49431	-3.44503	-2.83272	-3.19331	-1.61506	-1.70242	-1.35458	-1.41736	-1.34961	-1.82969	-0.051225	-0.39741	-0.816938	-1.43155	-0.418314	-1.81642	-0.412484	-0.713559	-0.858096	-0.447102	0.262662	0.333643	-2.17237	-0.300575	0.104136	0.211546	-0.744423	0.538225	-0.271183	-0.882149	-0.267527	-0.14994	0.0569696	-2.11716	-1.49281	-1.59965	-2.1724	0.4046	-5.42138	-1.57772	-0.19713	-1.07232	-1.99418	-1.17528	-1.79391	-1.05841	-0.849502	-0.025012	-1.28078	-0.409619
Me1_v2_0031240	0.84406	0.734875	0.561772	0.968532	2.09494	0.854669	1.04274	1.85058	0.614378	1.28802	1.66225	0.319884	0.726064	0.733768	1.3197	1.52166	1.49046	1.73065	0.797584	1.15134	1.31635	1.47081	1.19071	1.54832	0.991435	0.942468	0.764471	1.93836	0.887745	1.13648	1.92329	1.47932	1.23035	2.08332	1.72659	1.48381	1.31371	1.68488	0.936073	0.298921	0.449768	-0.439491	1.22445	1.26949	1.7537	1.49556	1.37949	2.18644	1.76725	1.96066	1.35787	-1.10008	0.546556	1.66835	0.968918	1.17843	1.72026	1.01519	1.33504	1.95784	1.15396	1.00088	1.3045	0.760211	1.15656	1.51254	1.47765	1.39012	1.20561	0.695185	0.250371	1.18546	-3.36202	0.279601	1.06898	0.292308	0.397156	0.394121	0.150814	0.560829	0.672088	0.430285	0.367589	0.263793	1.3339	1.09258	0.504027	0.705346	1.14275	0.628311	1.37673	1.35537	1.01658	0.196659	0.371393	0.774347	1.00756	0.94779	0.965737	0.927552	0.63592	1.00877	1.34816	1.2272	0.815953	1.06506	0.9912	0.214601	1.54823	0.34624	0.361497	0.518465	1.13039	0.799137	-0.741769	1.74994	-1.03591	-0.476821	-0.787853	-0.660702	0.636893	-0.0313979	0.0981151	0.902587	0.543837	0.96802	0.339242	0.891091	0.789851	-0.189244	1.22646
Me1_v2_0031250	6.81808	6.86862	6.84116	6.80526	5.92837	6.27314	6.30382	6.40094	6.23662	5.69989	5.54822	5.70574	5.58573	5.53265	5.28161	5.05135	5.20757	5.24514	5.30467	5.25557	5.04786	4.87011	4.97449	5.14607	5.03578	4.78162	4.82419	4.35976	5.03809	5.0208	5.08937	4.79806	4.6761	4.53939	5.30982	5.17272	5.0898	4.94346	6.36422	6.54282	6.60412	6.39379	5.46065	5.51241	5.59543	5.84724	5.52041	4.56367	5.18587	5.22303	5.2171	5.5589	4.9881	4.0954	4.78737	5.16951	5.06231	4.82493	4.85953	3.85645	4.70318	4.88165	4.74897	4.82031	4.5659	3.37842	3.96409	4.72825	4.59521	4.69532	4.66137	3.78304	4.78118	4.62333	4.75971	4.80429	6.48774	6.50143	6.52401	6.42469	5.77774	5.92816	6.01017	5.95794	5.85789	4.89752	5.21969	5.63752	5.53275	5.40177	5.27899	4.54269	5.02242	5.4942	5.38888	5.24325	4.80425	4.30352	4.79443	4.90743	4.79819	4.89122	4.67502	3.57463	4.60517	4.70334	4.79582	4.78782	4.58314	3.8862	4.63197	4.7723	4.75445	4.86378	5.45535	4.87994	4.64004	4.26628	4.88229	5.94922	4.54616	4.30014	3.75541	5.23896	4.74564	4.55296	4.23946	3.41174	4.65045	5.53277	4.91867
Me1_v2_0031260	1.20231	1.31755	0.998771	0.77451	0.836406	0.723948	1.44695	0.756571	0.782049	0.580558	0.651311	1.2954	1.38702	1.53867	1.41007	0.999473	1.3318	1.00678	1.07119	1.63726	0.373957	-0.0518362	0.212524	1.59632	1.12638	1.18609	1.01737	0.203421	-0.447699	0.986717	1.93523	1.49755	1.33775	0.160878	0.514182	-0.954941	0.646783	0.845375	0.77952	1.23945	1.41989	1.56905	0.883227	0.73055	1.50864	1.37903	0.903002	0.792771	0.629291	1.91823	1.691	1.39702	0.942146	0.235124	0.456119	1.35539	1.69899	1.06551	1.55339	0.746803	0.526561	1.22347	1.49314	0.958212	0.76056	-0.394201	0.92574	0.331817	1.38089	1.40254	1.56737	-0.261617	-3.3358	0.13601	0.837834	0.792086	1.26865	1.77232	1.01538	1.18908	1.11501	1.45865	1.39659	0.986705	1.27983	0.619347	1.70117	2.16258	2.05309	2.27425	1.52758	0.665087	1.26985	2.24953	1.29169	2.11245	1.30073	0.57539	1.1749	1.79746	1.63941	1.85571	1.24432	-0.131414	-0.0641034	1.32989	1.16493	1.14485	1.66238	0.436302	-0.230428	0.41348	0.61223	0.250858	-0.29363	0.0273133	-0.356803	-1.242	1.25002	-0.969362	0.122694	-0.515603	-1.48646	0.391318	0.69099	0.0807291	0.623129	0.0286252	1.48674	0.495845	0.954497
Me1_v2_0031270	4.43244	5.03817	4.22347	4.11077	9.26003	4.37309	4.94827	3.03127	4.85548	5.69417	4.00327	3.32655	3.53902	4.25745	4.00684	6.40687	3.51988	3.60162	5.10371	4.13687	3.07941	4.47049	3.4684	2.25671	2.61797	1.68752	2.15011	2.7894	4.19251	2.4457	2.70213	2.0771	3.23122	3.16335	3.76852	3.21673	3.54638	3.54608	3.85535	3.62829	3.52075	3.2089	4.44865	3.45869	3.79154	3.5691	3.7319	3.71189	3.46486	3.41256	3.4961	3.03212	2.80415	2.78586	3.57787	3.47495	7.97315	3.37604	2.53501	3.80894	2.96263	3.01057	3.40937	3.22112	2.42516	4.803	4.62907	3.06711	3.49377	2.63749	3.40267	5.19836	3.70223	3.14083	3.05352	3.50045	3.91552	4.68001	3.85083	3.32544	5.91439	3.73929	3.71362	3.65852	3.47542	3.94276	5.35424	5.38509	2.40917	2.98564	3.18264	4.38793	2.85238	2.95865	3.23846	2.30587	2.3632	4.84889	3.24258	3.19995	3.48201	3.77589	3.50644	5.45712	3.66234	2.54824	2.91277	3.13804	2.33656	5.64437	4.43502	3.881	7.88479	4.46267	6.02018	6.3926	6.05866	6.91931	4.09072	7.48956	4.60739	4.49134	4.89371	4.66646	3.90501	4.98445	4.74805	5.49467	3.13207	4.82307	1.58479
Me1_v2_0031280	0.679226	0.514748	0.926985	0.00621318	0.661254	0.0992039	0.7024	0.203186	0.637908	-6.33525e-05	-0.576947	0.0825031	-0.657308	0.259022	0.329706	0.294273	1.12878	0.408983	-0.509715	-0.138334	-0.0682518	0.481242	0.0226739	0.138626	-0.180832	-0.290933	-0.482076	0.145581	0.198437	0.637776	0.946498	0.66082	0.55634	0.813966	1.13185	0.696408	1.02258	0.729783	0.232701	0.304509	-0.452934	-0.271562	-0.522661	-0.512537	-0.165632	0.25874	0.0211884	1.54564	0.136951	-0.129878	0.924132	0.0209826	0.0446228	1.26392	-0.466376	0.336551	0.188033	0.00712025	-0.60833	-0.216057	1.44706	0.0864032	0.803408	0.0229158	0.141752	-0.150147	0.734402	0.535207	0.51637	-0.042503	-0.98749	0.523059	-0.484095	0.398971	0.45353	0.94809	0.7196	0.712962	1.03902	0.76887	-0.504534	-0.51953	0.573434	0.728582	0.920118	-0.0966677	-0.297678	-0.378779	-0.0304458	0.191369	-0.244306	0.59464	0.125898	-0.324905	-0.692417	0.578534	0.0699219	0.332842	0.069685	0.415534	-0.281428	0.460714	-0.44211	0.563867	0.160202	0.920278	0.605948	0.35297	0.872194	0.977853	0.527924	0.585644	0.809143	0.477354	0.545166	0.742962	-0.121601	-0.0742597	0.0103584	-0.493215	0.0523188	-1.03732	-0.594427	0.141655	0.383048	0.152117	0.853309	0.358538	-0.152387	-0.0158682	0.201244
Me1_v2_0031290	0.110162	1.20956	1.21483	0.992204	0.272651	0.85612	1.28845	1.21732	0.928713	0.48912	0.899218	0.681778	0.897894	0.69748	0.51348	0.164856	1.10532	0.132727	0.632272	0.901956	0.700953	0.988824	0.563123	0.0651925	0.822498	0.0301239	0.821376	0.351153	0.43638	1.25704	1.29738	1.26595	0.510808	1.0473	1.00713	0.081074	0.824839	0.800372	0.723336	0.544879	0.654549	0.742623	1.099	0.46798	-0.125365	0.879126	0.781807	1.08093	0.718596	1.23443	0.851701	0.999497	0.547785	1.16444	0.450156	0.509623	1.15238	1.08943	0.645641	0.794809	1.17256	0.767098	0.667498	0.450311	0.555796	0.475728	1.12187	0.725057	-0.186688	0.157199	0.992393	1.42146	1.27028	1.24016	0.0809618	0.438892	1.4032	1.18392	1.73265	1.53698	0.530658	0.845033	1.11934	0.702865	1.63326	0.43542	0.406888	-0.386146	0.54168	0.526736	0.713683	0.741103	1.05028	1.0139	0.639968	0.249525	0.369438	1.00622	0.0795412	0.669403	0.422548	1.31527	0.501384	0.368534	-0.0150654	-0.0847863	0.567622	0.701526	1.1448	1.17789	0.536579	0.45262	-0.453358	0.0785714	-0.0255385	0.324205	-1.03355	-0.0310566	-0.584738	-0.654479	0.53022	-0.764035	-0.0516327	1.40164	1.28706	0.449296	0.412788	0.300706	0.212924	0.887192	0.547093
Me1_v2_0031300	1.51664	1.42805	1.04584	1.19027	1.46792	1.7618	1.53319	2.01561	1.78176	1.45908	1.34491	1.69187	2.01645	0.8449	1.8317	2.09034	1.52501	1.59025	1.69803	1.52056	1.68808	2.0728	1.40376	2.0944	1.58335	1.73447	1.39037	1.9736	1.11369	1.03067	1.40312	1.34471	1.22272	2.48967	1.80629	1.95351	1.49959	1.9902	1.57442	1.47075	1.01029	1.40217	1.33677	1.50532	1.56901	1.95524	1.86618	1.68146	1.53932	2.03034	1.86832	-0.00573071	1.54688	1.32016	1.4146	1.4058	1.46642	1.48622	1.41716	1.75029	0.695893	1.17551	1.54755	1.55539	1.50896	1.35278	1.2043	1.21663	1.01726	1.63417	0.84564	2.3909	-2.9255	1.15138	1.71001	1.10794	0.792768	0.558019	1.39667	0.529606	1.22756	1.25481	0.908201	1.04186	1.98817	1.23043	1.5999	1.01167	1.81068	1.15527	1.85974	1.24948	1.18564	1.64482	1.10243	1.22353	1.49978	1.49846	1.20926	1.64726	1.68889	1.09179	1.70829	1.32948	1.22755	1.53046	1.36182	1.27446	1.61277	1.56671	0.906881	1.2566	0.80323	1.11545	1.11324	1.72276	-0.153492	0.898944	1.00041	0.834287	1.40103	0.336878	0.52484	1.70566	1.43316	0.741233	1.31187	0.923813	1.2309	0.779569	1.45224
Me1_v2_0031310	5.14666	5.1051	5.07199	5.16711	5.13879	4.84181	5.18371	5.24372	4.96016	4.84164	4.88138	4.76067	4.95378	4.64489	4.85325	4.90775	5.16765	5.03104	4.91379	5.06408	4.77826	5.32451	4.66627	5.1532	4.74486	4.68715	4.6566	5.51851	4.81957	4.95798	5.0458	4.91203	4.57591	5.35948	5.58612	4.88332	4.70225	4.83717	4.86445	4.50024	4.63523	4.62383	4.65652	4.77079	5.0813	5.03594	4.67408	4.85938	4.88798	5.07311	4.90948	4.45476	4.53088	4.81628	4.64923	4.55505	5.02812	4.68426	4.74875	5.09455	4.71836	4.64215	4.48232	4.58883	4.5306	5.14041	4.88492	4.55428	4.52364	4.55971	4.30905	5.23183	2.63337	4.24607	4.4785	4.43734	4.76732	4.77684	4.66519	4.7424	4.62136	4.72598	4.51445	4.37896	4.80874	4.59956	4.39479	4.78222	4.7182	4.94055	4.6497	4.72901	5.0651	5.00738	4.42157	4.90148	4.48137	4.79562	4.55256	4.7647	4.68748	4.62603	4.43051	4.89083	4.7191	4.89175	4.79424	4.53985	4.85347	4.86702	4.53093	4.50827	4.4584	4.53597	3.67532	4.51594	3.771	3.85113	3.41059	3.48809	4.34207	3.59856	3.90269	4.32442	4.20912	4.41088	4.43752	4.73825	4.43657	4.37995	4.48999
Me1_v2_0031320	1.2615	1.52562	1.35022	1.59171	1.92194	1.45825	1.79541	1.99305	1.35961	1.65868	1.4355	1.23089	1.475	0.736301	1.5786	1.62344	1.88706	1.13758	1.33021	1.42825	1.04527	1.56396	1.62988	1.53961	1.2574	0.810572	1.53476	2.12711	2.55419	1.93418	1.97399	2.19774	1.72433	2.66232	2.04407	2.07203	2.28942	2.20925	1.21832	1.51343	0.963436	1.25324	1.41151	1.5598	1.47189	1.53736	1.70187	1.72352	1.81051	1.36207	1.72192	1.37066	1.31009	1.49171	1.12575	1.17165	1.59356	2.09996	1.68128	2.29609	1.68114	1.29295	1.41479	1.71214	1.54811	1.65311	1.80003	1.78785	2.01175	1.95499	1.66234	2.35707	0.382334	1.86751	1.96377	1.70394	1.57457	1.01196	1.17263	1.448	1.67026	1.4179	1.12397	1.18582	1.628	1.42843	1.13654	1.26047	1.53123	1.43995	1.29064	1.38783	0.979197	1.61377	1.34085	1.34373	1.31125	1.92076	1.44147	1.13547	1.64938	0.856542	1.19513	2.05793	1.79218	2.04121	1.50205	1.01772	1.65388	1.89895	1.69208	2.07305	1.58941	1.57903	1.40634	1.49645	0.940808	2.00074	0.720279	0.727356	1.49228	0.767695	1.09416	1.5427	1.44349	1.59365	1.46525	2.12719	1.69276	1.22032	1.14617
Me1_v2_0031330	-0.380164	0.212998	-1.36843	-0.342318	1.15717	-0.103843	-0.843717	-1.59468	1.70171	-0.787932	-2.20541	1.8611	1.0725	1.94517	1.43384	1.20044	1.72811	1.90177	2.1609	2.06701	0.964747	0.814801	1.63097	2.54487	2.89377	2.81441	2.67619	-5.98228	0.858969	3.42764	2.5425	4.22602	3.36499	0.6969	-0.428718	1.53604	1.60577	2.47049	0.518532	0.274642	-0.870247	1.9236	1.94202	2.0744	1.42562	1.04414	0.810958	-5.79928	1.60845	-5.80448	1.74641	-5.60874	1.75831	0.68196	0.796825	1.49071	1.90129	1.23759	2.66108	2.21282	1.05643	2.57112	1.91696	2.78952	3.18096	-6.03668	1.80055	2.98314	2.44495	2.67274	3.35145	1.15257	-0.243092	1.63935	3.73337	3.10459	-5.82586	0.174645	0.195719	0.327774	1.20467	-5.87755	1.33637	-1.03007	0.40643	-1.29568	0.279976	1.2012	1.46591	1.98738	0.865143	0.81795	0.43294	3.21894	0.393929	2.13996	0.290949	1.31284	2.81959	2.58521	2.56168	3.08642	1.84864	-6.45245	1.6058	2.1167	3.40523	2.03153	2.36999	0.944378	1.37205	1.01272	3.11267	2.20099	1.07067	1.71653	1.4436	-0.204926	3.11778	-1.29605	0.607189	1.21151	-1.84574	1.57916	-5.93015	1.11007	1.14464	0.43584	3.15904	0.998506	2.95828
Me1_v2_0031340	-0.819165	0.152014	0.0520895	-0.236654	-0.909264	-0.919034	-0.181925	-0.105335	-0.980579	-0.108932	0.468194	-0.247016	-0.454513	-0.398205	0.299118	-0.895131	-0.0752843	-1.82477	-0.728748	-0.00372598	-0.661002	-1.75716	-0.704248	-0.810903	-2.9192	-2.55234	-0.299956	-1.23154	-1.73277	0.234492	-2.8382	0.205703	-0.688247	0.226678	-0.0705822	-0.0939014	0.272076	0.164815	-0.383752	-0.437811	-1.11513	-0.654299	-0.935154	-0.0400574	-0.493869	0.0906034	-0.120735	-0.452028	-0.482073	0.122781	-0.0153236	-0.374868	-1.41678	0.653601	-1.03543	-0.354045	0.556538	-0.605427	-0.68025	-0.967549	-0.106613	-1.1	-0.616128	-1.09558	-1.56024	-2.77204	0.173229	-0.565001	-0.134207	0.331772	-0.947798	-1.08566	-0.00342984	0.254054	-0.395829	-0.239937	-0.496885	-0.0725387	-0.723866	-0.395811	-0.0838036	-1.63864	-0.752116	-0.710416	-0.734181	-0.397594	-0.215524	-1.09314	-0.450538	-0.670111	-0.458319	0.410354	0.460941	-0.0697788	-0.852829	-0.851296	-0.412799	-1.85569	-0.572897	0.312219	-2.23307	-0.0861288	-0.722509	-0.688437	-0.776152	-0.409829	-0.956746	-1.19238	0.031042	0.0416378	-0.00892746	0.206434	-0.358287	-0.799809	-1.01946	0.0557243	-1.02731	-3.31182	-1.27469	-5.42138	-1.13961	-1.51777	-4.05006	-0.239404	-0.150199	-1.23125	-0.786275	-1.80362	-1.10108	0.221803	-0.311984
Me1_v2_0031350	2.58942	2.5097	2.31797	2.17473	1.82901	2.25293	1.86322	2.25119	2.1702	2.58398	2.02549	2.03409	1.63211	1.25054	1.89642	2.04113	1.76779	2.13081	1.82674	1.98419	1.93961	2.34244	1.63741	2.02835	2.08821	1.52634	1.83223	2.04699	1.83331	1.94994	1.726	1.60712	1.37566	0.964402	1.49411	1.38928	1.26809	1.71357	2.25258	2.11901	2.09074	1.73873	2.61006	2.0675	2.4228	2.13412	1.97402	2.34371	2.06169	2.09185	1.65342	1.50323	1.77155	2.52961	1.84381	1.5416	1.56122	1.84521	2.31723	2.29608	2.34341	1.6938	1.62197	1.86491	1.85563	2.12471	2.17517	1.52634	1.93567	1.74078	1.62341	1.81277	0.741335	1.42385	1.60084	1.18089	2.46874	2.42534	2.13692	1.92587	2.42673	2.25748	2.03132	1.91063	1.97853	2.18362	1.59136	2.00709	1.7019	1.65056	1.99745	2.10546	1.6651	1.69022	2.00951	1.27985	1.79551	2.24654	1.71716	1.87482	1.60377	1.36188	1.9821	2.42863	2.03575	1.5798	1.48351	1.58138	1.78551	1.88636	1.46955	1.53959	1.33789	1.69858	1.85817	1.73889	1.35391	1.13946	1.15196	1.46834	1.82808	2.09758	1.90461	2.20685	2.00429	2.42859	2.27735	2.21695	1.48928	2.04756	1.31302
Me1_v2_0031360	1.67991	1.4741	1.76797	1.36461	1.44609	1.78005	1.7378	1.5193	1.82928	1.90932	1.99356	1.52905	1.55678	2.42178	1.95645	2.39805	2.1443	1.94995	1.31261	1.85104	2.26032	2.55394	2.31286	1.95223	1.82097	2.28536	2.41121	3.27118	2.87177	2.49257	2.51535	2.51272	2.52108	3.87779	3.79891	3.17336	3.22897	2.93332	1.57323	1.57798	1.58686	1.34001	2.47912	1.86099	1.9326	1.961	1.63856	2.15883	1.93097	1.92849	2.11913	2.5351	2.00575	2.54977	1.9998	1.97285	1.81609	1.99407	1.74502	2.62827	2.47509	2.21882	2.04049	2.08628	2.21458	3.08575	3.32965	2.30175	2.29529	2.60688	2.72582	3.82354	3.83369	3.45906	2.81417	3.17324	2.15751	2.01945	2.01548	1.75265	1.94792	2.00506	2.05292	1.64151	1.97415	2.0191	1.90256	1.44031	2.01295	2.02524	1.91232	2.45634	2.26685	2.3565	2.05021	2.04095	2.24512	2.80723	2.24558	2.20472	1.96906	2.469	2.41363	3.00178	2.46422	2.58022	2.46742	2.18716	2.57918	3.93419	3.38516	3.24326	2.69507	2.73986	1.95638	2.11787	2.39493	2.41707	2.45751	0.952444	1.6094	1.75383	1.84307	2.10743	1.80193	2.54129	2.70617	2.92865	2.1579	1.87082	2.36309
Me1_v2_0031370	-0.144542	-0.437394	-0.164257	0.106141	0.615371	-0.755656	0.481832	-0.544619	0.168316	0.718081	-0.110226	-1.14292	-1.01771	0.205867	-0.794535	0.392696	-0.00167817	-0.348902	-1.18835	-1.582	-1.07874	0.548792	-0.170089	0.22234	-0.528196	-1.20078	-0.769998	0.615092	0.609012	-0.495563	0.0687465	0.0275216	-0.199915	0.461759	0.806287	0.337746	0.519504	0.567409	-0.702101	0.00353112	-0.418495	0.17319	-0.750619	0.104107	-0.265873	0.00252726	-0.316316	0.964227	0.156011	-0.516709	0.640497	-2.16043	-0.518337	-0.814845	-0.707557	-0.887897	0.0196475	0.172548	-0.0165525	0.922044	-0.170066	-0.611223	-0.0979291	-0.254833	-0.370053	0.0729137	0.163468	0.235802	-0.627113	-0.262629	-1.33389	0.0172612	-2.87524	0.0542139	0.0775915	-0.16957	-0.543914	-0.77762	0.277007	0.264425	-0.34153	-0.51795	-0.567761	-0.643363	-0.0583622	-0.427657	-0.647015	-0.6393	-0.804596	-0.561469	-0.749919	0.00224903	-0.95572	-0.783925	-0.442065	-0.892358	-0.82057	-0.0419577	-0.33022	-1.10373	0.205355	-0.210803	-0.955799	0.0230705	0.293682	-0.125453	-0.314043	-1.9277	-0.0075031	-0.29305	-0.376164	0.142339	-0.0821563	-0.274065	-3.06536	0.0539319	-1.03735	-1.24064	-1.63819	-1.71904	-0.325389	-1.06062	-1.69992	-0.35014	-0.0988693	-0.255036	-1.17274	0.337297	-0.852916	0.444996	-0.223277
Me1_v2_0031380	5.14447	5.02251	4.85612	4.98456	4.37033	4.61251	4.38473	4.66166	4.46261	4.6935	3.99681	4.16771	4.15921	3.91402	3.81551	4.31683	3.57153	3.62321	3.55336	3.67715	3.79098	4.67071	4.07101	3.61442	3.49749	3.48245	3.6542	4.61571	4.31931	3.44865	3.45189	3.27842	3.04747	4.84123	4.3979	3.90075	3.77403	3.55531	4.92055	4.80632	4.94157	4.61937	4.31778	4.18635	4.30179	4.48408	4.49574	4.06399	4.01343	4.22633	4.11387	4.07068	3.79465	4.34663	3.80198	3.5892	3.58188	3.5591	3.92384	4.38401	3.65691	3.45305	2.94127	3.60598	3.31229	4.82948	4.35634	3.47773	3.36347	3.21071	3.47881	4.97584	4.54066	3.66417	3.77189	3.51159	5.05809	4.6546	4.66467	4.3902	4.58746	4.65549	4.41046	4.45394	4.17276	4.20931	3.86755	4.16552	3.99657	3.84728	3.95524	4.20161	3.92595	4.14856	3.89478	3.95902	3.69294	4.33453	3.96106	3.67195	3.46667	3.26294	3.48596	4.63038	4.5807	3.54532	3.32972	3.68365	3.01815	4.77479	4.31187	4.09404	3.59364	3.79783	4.05244	4.24601	4.0613	4.15693	3.04773	4.42421	4.18133	4.08283	4.18591	4.05613	4.05942	4.0216	4.3112	4.4908	3.34146	4.37101	3.41616
Me1_v2_0031420	3.12984	3.13853	3.05962	2.98195	3.41655	2.97356	3.24349	3.13031	2.92238	3.47344	3.37186	3.24577	2.98908	2.71437	3.04594	3.49335	3.20388	2.9437	2.98502	3.16194	3.17871	3.95839	3.3749	3.14622	3.28597	2.77746	2.81661	4.27704	3.53741	3.32963	3.29357	3.52676	2.88093	4.53684	4.57142	3.77083	3.35543	3.38883	2.84085	2.73535	2.77095	3.02638	3.22424	3.21392	2.84784	3.11542	2.96272	3.79582	3.14817	3.27626	2.83449	2.75446	2.82579	3.72768	2.96614	3.04546	3.34132	2.75053	3.29833	3.59759	3.63315	3.10594	3.18472	2.89553	3.15589	3.99754	4.12184	3.05249	3.21388	3.37726	3.04315	4.40281	0.925547	3.53575	3.42643	3.42624	3.11547	2.98602	2.95348	2.92637	3.12001	3.20833	2.85703	2.74296	3.21079	3.5381	3.22201	3.05948	3.10482	3.2255	3.19054	3.73819	3.22594	3.24379	2.95986	3.22583	3.04777	3.63029	3.31484	3.22299	3.32943	3.24487	3.10702	4.01808	3.62252	3.1494	3.2032	3.23657	3.43967	4.10882	3.43118	3.33396	3.16623	3.10945	2.06737	3.42342	2.77808	3.03465	2.13665	1.81186	3.22472	2.53764	2.68852	3.27578	3.54919	3.56294	3.40207	3.88904	2.91435	3.1171	3.19726
Me1_v2_0031430	1.09962	1.48147	1.21272	1.49888	1.39741	1.51119	1.16573	1.54618	1.27884	1.78958	1.4763	1.51654	1.63352	1.52245	1.32744	1.93906	1.58132	1.77427	1.88076	2.05872	1.58669	2.38484	2.081	1.40165	1.9912	1.78751	1.65215	3.39307	2.82918	2.23431	2.13343	1.73804	1.64813	4.28775	3.01603	2.81592	2.50442	2.52586	1.431	1.10877	1.12605	1.20087	1.3814	1.30141	1.37807	1.14292	1.28348	1.72902	1.62705	1.58844	1.68704	1.2042	1.1016	2	1.52707	1.90417	1.76296	1.78198	1.95832	2.25532	2.10899	1.98028	2.10969	1.58016	1.82337	3.38846	2.48197	2.23391	1.86427	2.09153	1.9892	4.41472	1.17947	2.63549	2.53658	2.29273	0.857136	0.533019	0.94233	1.19847	1.30744	1.33	1.14336	1.26496	1.4304	1.12671	1.59475	1.18643	0.872428	1.36246	1.37346	2.21346	1.66537	1.5818	1.64142	1.27544	1.80027	2.13131	1.95279	1.67342	1.87622	1.61986	1.83705	3.07222	2.35183	2.26329	1.76675	1.70037	2.14698	3.55925	2.45632	2.50455	2.09613	2.36966	0.362362	2.15083	-0.393329	1.7653	1.19745	0.00450155	1.21579	-0.0150292	1.48651	1.20309	1.63437	1.27517	1.70746	2.92087	1.91668	1.12864	2.19467
Me1_v2_0031450	-0.566171	-0.834223	0.401662	-0.305564	-0.00980736	-0.0538272	-0.215978	-1.22624	-2.04337	-0.502664	-1.32512	-0.466317	-0.726871	-0.846273	-1.65538	-0.378461	-0.45401	-1.77347	-1.99452	-1.01853	-1.90473	-0.246363	-0.564266	-0.683901	-1.1628	-0.789021	-0.594798	0.817357	-0.0822292	0.051408	0.00581709	-0.525743	-0.414743	0.911615	1.01194	0.379366	0.450069	0.879434	-0.460984	-0.504127	-0.401678	-0.485027	-0.307637	-1.16326	-0.683178	-1.79914	-1.32964	1.04673	-0.320191	-1.03461	-1.15266	-1.1369	-1.03141	-0.856197	-1.7411	-2.17295	-0.652825	-1.90038	-2.25752	0.682718	-0.153888	0.140115	-2.33098	-0.962345	-0.167233	0.208634	1.27811	-0.871823	-0.429501	-0.506742	-0.820892	0.674399	-0.596511	0.343845	-1.05336	0.440537	-0.497141	-0.51106	0.125363	0.0264012	-0.513346	-2.39531	-0.855302	-1.4485	-0.399895	0.0138372	-1.2414	-1.08158	-1.68776	-1.09796	-2.40262	0.121253	-0.770453	-1.30239	-1.52441	-1.61173	-1.59434	0.0317143	-0.613848	-1.11614	-0.0327914	-0.460207	-0.948148	0.629516	-0.116611	-0.0915633	-0.232068	-0.0748013	-0.445138	0.373415	0.414878	0.100312	-0.150777	0.107578	-0.978012	-0.0333366	0.00641783	-1.09687	-2.71457	-1.91858	-0.218728	-0.499349	-1.66883	-0.0578284	0.0897557	0.0575245	0.377129	0.142122	-0.398612	-0.978565	-0.213349
Me1_v2_0031460	2.66647	2.05819	2.51311	2.59445	2.35061	2.16776	2.39844	2.72529	2.81221	2.29937	2.49551	2.66898	2.54018	2.76322	2.69333	2.38005	2.15455	2.25855	2.32091	2.8283	2.91814	1.79394	2.37021	2.24507	2.18297	2.36826	2.49723	1.40331	2.26822	1.93565	2.25508	1.91487	2.3535	2.17781	1.99081	2.27218	2.23442	2.1322	2.43843	2.28927	2.58539	2.49861	2.16898	2.55695	2.20287	2.49793	3.0285	2.29809	2.34916	2.59172	2.30453	2.2734	2.89252	1.71791	2.48757	2.33639	2.27155	2.6046	3.06866	2.13242	1.94049	2.39693	2.57449	2.70351	2.36408	2.1342	1.82114	2.37855	2.48491	2.15586	2.14881	1.82796	-0.173952	2.34821	2.44525	2.53252	2.19296	2.51526	2.25332	2.61096	2.36589	2.86777	2.59172	2.85886	2.69019	2.1213	2.43465	2.49038	2.38995	2.79079	3.16933	2.11845	2.00109	2.13221	2.37799	2.92686	3.29109	2.49526	2.01656	2.2762	2.33609	2.58986	2.97438	2.25187	2.3572	2.31144	2.07411	2.34994	2.5218	2.03209	2.28263	2.156	2.5414	2.52719	1.19222	1.77173	1.34452	1.42681	1.671	1.94805	2.53493	1.58831	0.969821	2.05008	2.24014	2.32013	2.32249	2.1624	2.28182	2.23675	2.49557
Me1_v2_0031470	3.30259	2.97991	2.972	3.06733	3.16312	3.12285	2.9382	3.15837	3.03835	3.51168	2.903	3.21502	3.47352	3.1956	3.53814	3.53277	3.08936	3.51182	3.42837	3.47478	3.32982	3.59913	3.47369	3.22509	3.60058	3.59379	3.36819	3.66693	4.01072	3.42904	3.6366	3.57358	3.36573	3.82992	3.5078	3.62618	3.39315	3.41307	3.53433	3.29166	3.23851	3.2379	3.34702	3.46444	3.6491	3.6594	3.43881	2.93815	3.56545	3.25922	3.48358	3.49626	3.48049	3.16838	3.38814	3.44101	3.45881	3.57027	3.44021	3.72921	3.69054	3.57121	3.66809	3.64504	3.40571	3.9663	3.8046	3.50236	3.64758	3.78039	3.46856	4.29055	3.17975	3.55434	3.77094	3.47029	3.34445	3.14446	3.20117	3.12328	3.5063	3.0926	3.24451	3.2523	3.28613	3.11856	3.08012	3.32203	3.29208	3.64032	3.44459	3.41296	3.16114	3.35664	3.74779	3.56406	3.7466	3.59856	3.39208	3.36927	3.6255	3.26788	3.21568	3.87856	3.62264	3.68376	3.68589	3.51234	3.46398	3.88438	3.62035	3.44479	3.27863	3.42387	3.40132	3.57287	3.85975	4.16265	3.95014	3.66091	3.21953	3.42083	3.93851	3.26697	2.99642	3.18011	3.89749	3.8968	3.52206	3.47859	3.51627
Me1_v2_0031480	1.6194	1.86427	1.76743	1.95095	1.33171	1.43737	1.60571	1.83903	1.63045	1.07578	1.47995	1.8711	1.50126	1.80887	2.42294	1.1211	1.40607	1.34547	1.89456	2.00327	2.34777	0.20165	0.686961	1.80134	1.67348	1.33993	2.14964	0.886962	1.3446	1.73371	1.25162	1.63396	2.02935	0.606883	1.2472	1.3993	1.5654	1.7413	1.3853	1.75852	1.44415	1.42644	1.1173	1.45054	1.33723	1.63936	0.991622	1.49498	1.41386	1.48732	2.07216	2.10542	1.84082	1.60562	1.14009	1.6941	2.13378	2.18299	2.41448	0.997396	1.06135	1.84189	1.89747	2.10692	1.87946	0.506454	0.935399	1.82568	2.1416	1.71437	2.02985	0.613689	1.48572	2.02809	1.56659	1.60049	1.54187	1.68915	1.7993	2.05068	1.32829	1.68989	1.84531	1.46438	1.98129	1.56793	1.2969	2.03599	1.67197	1.76804	2.0617	1.32599	1.57667	1.82599	2.00812	1.74535	1.76613	1.32036	1.29958	1.71907	2.14254	2.44863	1.81306	0.7506	0.897946	1.81665	2.27673	2.03386	2.27534	0.83109	1.31317	1.73847	1.86772	1.47223	-0.173094	1.13003	-0.281692	-0.299654	0.881732	0.87178	1.28334	0.447977	-0.237973	1.50041	1.44432	0.307052	0.572699	0.443409	1.76645	1.26064	1.6511
Me1_v2_0031490	0.322234	0.63338	0.98026	0.128801	-0.608555	0.126466	0.810392	0.34987	-0.241592	-1.76154	0.516306	0.143822	0.666279	0.718475	0.832747	-0.595314	0.66177	-0.274618	0.292566	0.11177	0.602017	-0.991322	-0.530327	0.966628	-0.584817	0.297257	0.0450576	-0.4786	-0.551277	0.436632	1.01759	0.9413	0.237068	-0.396593	0.851809	-0.270856	0.0658108	0.429337	0.087628	0.41733	0.125326	0.409204	-0.495931	-0.130919	0.373341	-0.0730939	0.638744	0.919795	-0.839038	0.830534	0.802169	0.796143	0.163858	-0.591165	-0.356979	-0.45076	0.907469	0.33184	-0.397462	-0.200727	0.216761	0.260339	0.775103	-0.0030798	-0.0591938	-0.832927	-0.33035	-0.774835	0.147963	-0.259586	0.379265	-1.9174	-4.34801	0.102372	-0.299596	-0.114784	0.371774	0.895337	0.366489	0.717189	0.234473	-0.273367	0.540562	-1.21582	0.531126	-0.642909	0.657958	-0.44061	0.138805	0.501164	0.623775	-0.104593	0.343873	0.53597	0.705953	0.842372	-0.0468917	-0.442286	-0.0786947	0.452872	-0.186192	0.820286	0.227564	-1.59596	-0.919885	0.0615241	0.104774	-0.205877	0.217277	-0.329666	-1.14802	-0.377528	-0.531135	-0.463746	0.013687	0.0919738	-0.0843062	-1.00681	-0.29583	-0.282565	-0.100902	-0.262686	-1.76792	-0.508906	0.126273	-0.485531	-1.02759	-1.07768	0.876282	-0.528942	-0.0408918
Me1_v2_0031500	-0.795994	-2.84682	-2.17337	-2.84528	0.079893	-1.22547	-1.43279	-0.813817	-2.70379	-1.38472	-1.16997	-1.435	-0.610052	-1.57006	-0.986791	-0.382703	-1.42355	-2.07526	-1.08283	-1.52877	-2.83342	0.170761	-1.30454	-0.843352	-1.51428	-1.06924	-1.00029	0.542823	0.197456	-0.169795	-4.17314	-3.50659	-0.622454	1.09674	1.32573	0.971649	0.451217	-0.161033	-1.58817	-4.56066	-1.47281	-2.02365	-1.5706	-2.44658	-3.06326	-1.54254	0.27622	-0.357951	0.0341184	-1.49788	-2.13435	-3.21384	-5.56328	-1.59917	-1.29701	-4.77719	-2.68825	-1.96136	-0.1789	-1.20156	-2.47945	-1.33585	-2.1342	-1.64787	-6.04168	0.267938	0.864424	-0.581826	-0.019435	-0.702676	-2.41098	0.898711	0.202976	1.01475	0.714929	0.227279	-2.48365	-0.550625	-0.764418	-6.17518	-1.07163	-1.25597	-1.56317	-1.54228	-1.11161	-1.53644	-1.12602	-1.74566	-0.865343	-1.7657	-2.00611	-1.26876	-0.880457	-1.05654	-0.635932	-0.676857	-3.60921	0.107677	-0.336135	-1.6913	-1.53719	-1.81276	-1.40581	-0.16178	-0.0594536	0.0339767	0.16133	-0.566083	-1.18942	1.07669	1.13586	0.952475	0.67961	0.649903	-1.84565	-0.561542	-0.300257	0.24982	-0.638238	-5.42138	-0.917429	-0.921061	0.218514	-0.823381	-0.844659	-0.187387	0.0837912	0.738371	-1.75522	-1.83021	-2.97466
Me1_v2_0031510	2.22687	2.15451	1.55872	2.20214	1.87423	1.76291	1.40505	1.74158	1.92702	2.45254	1.86522	1.87666	1.99782	1.92299	2.32842	2.51985	2.81371	2.6787	2.79108	3.13102	2.80772	3.27965	2.77662	2.95971	3.26093	3.58118	3.61688	3.29754	3.35446	3.45813	3.67004	3.50168	3.92852	3.63032	2.66403	3.5018	3.53006	3.59212	2.03271	1.62795	2.21012	2.79414	2.10678	2.19313	1.50798	1.2333	2.08855	2.71425	1.93136	1.74894	2.02631	1.8978	2.39126	3.08897	3.20683	2.39373	2.68794	2.56437	2.43395	3.42625	3.20163	3.41424	3.6072	3.49746	3.27409	3.30741	3.19387	3.47773	3.66808	3.80138	4.03419	3.36191	3.83545	3.60329	3.64143	3.53357	1.91697	1.83682	1.60725	1.64611	1.42025	1.90253	1.78718	1.77772	1.85924	2.61603	2.02478	1.79965	1.87206	1.95841	2.15738	2.67233	2.51507	2.43769	2.43613	2.47749	2.79939	3.33315	3.1411	3.14331	3.18297	3.44169	3.06577	3.33707	3.36651	3.74676	3.50797	3.54358	3.66814	3.13823	3.38832	3.51823	3.46759	3.65967	2.38261	2.95329	3.08423	3.84763	4.22899	1.6029	2.8206	3.2174	3.50323	2.39585	2.43063	2.9254	3.53154	3.23716	3.70985	1.61376	3.84262
Me1_v2_0031520	3.61582	3.46481	3.31563	3.35554	3.51044	3.22131	3.31521	3.24224	3.08761	3.99864	3.61136	3.33382	3.34537	3.17653	3.30145	4.10471	4.1293	3.83521	3.57437	3.66136	3.36073	4.85646	4.29211	4.23213	4.12148	3.77237	3.70815	5.42892	4.66253	4.54165	4.4899	4.04468	3.98582	5.37332	5.46075	4.85592	4.61207	4.57578	3.56557	3.34874	3.39186	3.38282	3.58092	3.15412	3.34811	3.42134	3.47084	4.19286	3.68803	3.52837	3.51983	3.10492	3.42036	4.40383	3.7137	3.51162	3.57844	3.37613	3.59679	5.10885	4.35669	3.82637	3.82546	3.71896	3.90509	5.42372	5.15487	4.33053	3.9868	3.9673	3.87614	5.59963	2.04593	4.91772	4.62978	4.51834	3.62311	3.44746	3.69694	3.57397	3.29422	3.29826	3.04069	3.17948	3.27776	3.91056	3.49841	3.25115	3.41815	3.37734	3.43786	4.4877	4.10375	4.00667	3.3409	3.421	3.50911	4.90053	4.30924	4.13938	4.03823	3.97296	3.87996	5.18072	4.85654	4.35383	4.10157	3.83186	4.06495	5.41517	4.77729	4.59371	4.2986	4.42802	3.11055	4.06784	3.81451	4.27999	3.16369	2.23373	3.92519	3.74407	4.1145	3.1855	3.83432	4.21899	4.61852	5.01941	3.92319	3.21389	3.75271
Me1_v2_0031530	0.176301	0.734317	0.598312	0.232226	-0.606917	0.177167	-0.683957	-0.287226	-1.11966	-0.455638	0.192748	-0.156349	-0.451356	0.719458	0.536577	-0.959606	-0.53809	0.600243	0.125783	0.710607	0.292439	-2.14969	0.531653	1.20229	0.607749	0.0829385	0.666517	-1.32799	-0.248071	1.16823	1.24106	0.965748	0.805258	-0.395545	1.10776	0.854061	1.18203	1.50719	-0.155089	-0.180688	-0.518484	0.0893918	-0.655242	-1.01476	-0.497877	0.852943	0.23611	-0.802299	-0.719156	0.884342	0.092927	0.518691	0.204465	-1.2397	-1.99614	-0.648135	0.412485	0.247562	0.390806	-0.787573	-1.02805	0.763583	0.947954	1.10531	0.871702	-3.86027	0.508759	0.350045	1.15566	1.04041	0.843393	-0.429926	-0.0247473	1.01829	0.378583	1.20611	0.297244	0.146767	0.451702	0.566188	-1.05206	-2.10724	-0.31964	-0.463944	0.338141	-1.37538	0.125111	0.570634	0.633509	0.89009	0.241744	-0.814407	0.187643	1.0598	-0.334627	0.269469	-0.846373	-0.30077	-0.186705	0.80847	0.529338	0.329205	-1.04995	-0.831058	0.432766	0.940163	0.864301	0.588931	1.17214	-0.284095	0.364772	0.691374	1.06642	0.589751	-1.40266	-1.51429	-1.15838	-3.03253	0.904158	-1.19304	-1.66273	-1.17187	-0.693747	-1.73837	0.119953	-0.554801	-2.25816	-1.58741	0.339041	-0.35559	0.519472
Me1_v2_0031540	5.68728	5.30148	4.96637	4.77957	5.6863	5.30744	4.42426	3.67869	2.32024	5.942	5.50701	5.13154	4.70446	3.89346	3.11063	5.71465	5.53157	5.15223	4.77698	4.16852	3.6081	5.76554	5.70275	4.66547	4.4694	4.29911	3.79398	4.64164	5.22296	4.20963	3.42967	3.49014	3.53054	4.93501	4.3262	3.85541	3.50764	3.54649	5.38031	4.84747	4.31282	3.77045	5.06763	4.09844	3.09201	2.77573	2.74859	5.20968	5.30472	4.5615	3.75529	3.88767	3.18702	4.90893	5.71123	5.1187	4.1888	4.03691	3.60986	4.73484	4.62125	4.44148	3.84184	3.59792	3.26054	4.6171	4.76304	3.62345	3.27014	2.94158	3.09901	5.21001	3.91523	2.96847	3.12792	2.96965	5.12879	4.82305	4.85847	4.67296	5.33458	4.72515	3.91874	3.54017	2.28233	5.48633	5.47457	5.00085	4.49199	3.83476	3.18149	5.35303	5.23968	4.96552	4.78444	3.95398	3.5036	4.98276	5.06924	4.3459	4.283	3.65074	3.31456	4.81177	4.88657	3.8483	3.36688	3.54284	2.90598	4.91734	4.02288	3.61721	3.37906	3.45131	5.74294	5.73284	5.45608	4.80182	4.03637	6.02868	5.46438	5.17639	5.02585	4.97226	5.61045	5.38193	5.08059	4.89387	3.22847	5.25089	3.80699
Me1_v2_0031550	1.99133	2.7709	2.0156	2.39477	-5.77953	1.71761	1.66573	-0.130277	1.00614	0.461847	0.530197	2.08285	1.73028	2.08857	-0.0497409	0.739991	1.71823	1.19331	-0.24554	2.04763	1.54569	1.87776	2.0447	1.3251	1.56147	1.68199	1.70831	-5.98228	2.44713	1.46681	0.422832	2.31664	1.58813	1.61963	1.2069	1.71874	2.61072	0.263282	1.87171	2.28816	1.89034	2.14164	1.05159	1.63104	1.46256	2.20754	1.40924	1.77597	-0.28157	0.545149	1.96629	2.77213	2.0881	-5.8551	2.15844	1.27398	1.58706	1.79834	0.598567	1.8006	2.59772	2.47848	-0.290756	1.57376	2.06957	1.06306	2.81985	2.29541	0.780064	1.784	2.05217	2.01918	4.48626	2.57572	1.10954	1.29254	2.39443	1.82641	1.36195	1.61051	1.52395	1.6728	2.41139	1.83492	1.65085	1.46009	0.591684	-0.467512	1.58567	2.5529	0.522396	1.42308	1.98944	2.40166	1.43922	1.76642	1.56952	1.81878	2.35179	1.15265	1.64668	1.00917	1.26134	2.04803	1.3625	1.52452	1.89892	1.87897	1.19356	2.83469	0.963197	1.1706	1.36172	1.06558	0.741164	-0.521679	2.16646	2.33453	1.86922	1.76014	1.69377	2.30559	1.73174	1.84314	1.49321	-0.437115	1.52352	2.50555	0.972123	1.45434	2.17794
Me1_v2_0031570	2.48882	2.6632	2.72183	2.54825	2.51748	2.5052	2.64235	2.35622	2.30573	2.27033	2.35116	2.48821	2.11709	2.03599	2.08715	2.4902	2.32044	2.11117	2.13434	2.27069	1.79526	1.88822	1.82887	2.04103	1.76541	1.63172	1.86361	2.40132	1.97894	1.77432	1.85999	1.9721	1.77775	2.21769	2.43263	1.96531	1.78139	1.71191	2.62647	2.67473	2.46161	2.48924	2.43992	2.69073	2.49561	2.26837	1.96356	2.32427	2.19344	2.21751	2.08016	2.05661	2.09705	2.07873	1.99065	1.99116	2.24404	2.26356	2.31559	2.11463	2.08335	1.92286	2.13086	2.1664	1.41706	2.32538	2.06241	1.78102	1.85218	1.60801	1.40993	2.70142	1.18886	1.76117	1.99644	1.81346	2.64456	2.49913	2.46255	2.35436	2.4442	1.94962	2.40854	2.05489	2.26834	2.30765	2.11837	1.9038	2.18787	1.94722	2.04242	2.14093	2.27774	2.15533	2.13494	1.62	2.01223	1.98865	1.91147	1.85503	1.38124	1.91708	1.92479	2.31146	2.02652	2.0707	1.89671	1.75682	1.95589	2.57664	2.00028	1.61869	1.39575	1.79923	0.898256	1.7333	1.25945	0.769172	0.787152	1.1677	2.26475	1.08811	1.30261	2.44257	2.09529	2.04053	1.80796	2.12634	1.678	2.4021	1.39828
Me1_v2_0031580	-1.36895	-0.309624	-1.3719	-4.46091	4.09098	-1.95639	-0.621713	-3.29512	-2.30663	-1.06752	-3.85529	-3.86636	-3.55726	-3.44843	-5.54824	0.557433	-5.78	-2.01037	-2.01497	-5.67025	-5.60181	0.916624	-1.31216	-2.34618	-3.63777	-5.95868	-5.98138	-1.23015	-2.00929	-6.32518	-4.17314	-4.1649	-3.80406	-0.958271	-1.53632	-3.62637	-4.94987	-3.1546	-2.00868	-1.82034	-2.39391	-2.88897	-2.41129	-6.04912	-3.03062	-5.72849	-4.23294	-4.21603	-6.18767	-5.80448	-5.98709	-5.61488	-3.9798	-4.27173	-3.34275	-4.06012	-0.807566	-5.80382	-2.94159	0.00891408	-2.61275	-4.15671	-5.76844	-3.60785	-6.04168	-0.681285	0.165035	-3.36951	-4.32802	-5.99017	-5.85568	1.149	-5.6601	-4.16039	-3.79343	-6.46956	-3.02116	-2.44646	-2.00514	-2.27121	-1.02706	-4.29391	-2.23786	-6.42575	-5.93879	-2.65953	-4.42198	-1.54667	-2.76555	-3.52597	-4.52429	-2.35727	-3.99179	-6.13923	-3.61494	-4.43946	-5.86673	-0.124877	-4.52846	-2.06139	-4.44121	-6.04093	-2.45312	0.259208	-1.22122	-6.19049	-4.56174	-3.21039	-6.19501	0.445598	-2.08403	-3.14008	-0.896676	-6.71745	1.32356	0.854562	1.71996	2.45576	-3.22691	2.98822	-4.57494	-0.866019	-0.119728	-2.96391	-2.23293	-1.07208	-0.572119	0.217878	-4.31428	-2.04725	-5.43317
Me1_v2_0031590	-0.013399	1.55557	0.690888	0.259236	5.15338	0.261811	1.32449	0.274436	1.58449	0.886569	0.66982	0.732143	0.312337	1.50742	-0.190641	1.17055	1.37951	0.798887	1.27517	0.00240017	-0.244562	0.394164	-0.281681	-0.162117	-0.12496	-0.601393	-0.555669	0.758323	0.524292	0.182063	1.11208	-0.993582	0.260593	1.05336	2.20965	1.5738	0.867456	0.953412	0.315134	0.205372	0.174308	-0.565287	1.20301	0.797559	0.834891	0.842674	0.0169506	0.739298	0.932326	0.826065	0.456163	-1.52895	-0.434223	0.210608	0.526766	0.0286142	0.926663	-0.946481	-0.617939	0.0488444	-0.22633	-0.0125158	-0.153639	-0.501987	-1.28695	0.112848	0.209429	0.695267	0.317127	-0.0590199	-0.430547	1.16795	2.98632	1.4197	1.02599	0.930143	-0.469386	-0.0712358	-1.05223	-1.1319	0.270317	-0.322957	-1.78864	-1.90321	0.0825939	-0.168337	0.78906	-0.395892	-0.804398	-0.488761	-0.681583	-0.480967	-1.0268	-1.28175	-0.443642	-0.665675	-0.91293	0.211498	-0.330732	-0.419053	-0.0473994	-0.683252	-0.625363	0.841551	0.808209	-0.000910307	-0.473058	0.250706	0.491891	1.31233	1.07377	1.27879	1.47762	0.904582	1.59997	1.63763	-0.0123961	1.54663	-2.73996	3.02366	0.686408	-0.960307	-0.432646	1.0477	-1.17671	0.18039	-0.373144	0.513033	-1.03999	0.0870108	-1.18578
Me1_v2_0031600	1.80321	2.45068	2.60055	2.47019	2.68626	3.47075	3.56002	3.1255	2.92455	2.19661	3.66305	3.95473	3.55257	3.93865	3.63021	2.02708	4.41445	4.35296	4.26195	3.999	4.09594	0.788703	4.06702	5.11421	4.72464	4.76339	4.94716	-2.08116	1.69443	4.9141	5.16274	5.16001	4.95251	-0.745066	2.95101	3.6238	4.43715	4.84178	2.8313	2.69138	2.84621	3.22146	3.15536	3.50048	2.88181	2.96157	2.53554	2.42087	4.31108	3.87477	3.79292	3.91256	3.12899	2.30734	5.07505	4.83221	4.58844	5.05811	4.75243	0.725931	4.69963	5.0819	4.99592	5.20098	5.28422	-3.71165	2.37975	4.91783	4.94597	4.92882	4.90836	-0.694138	4.20199	3.57696	3.26356	4.26494	2.75413	2.71263	2.77855	2.46417	3.14746	3.15969	3.3468	2.99977	2.92357	2.68821	3.737	3.66676	3.51484	3.37348	3.05072	2.72785	4.82837	4.91062	4.42158	4.62664	3.93914	1.92229	4.43354	4.87793	4.68741	4.96889	4.80511	-1.16641	3.00168	4.96593	5.0877	5.28443	5.19605	0.495522	3.48802	4.16519	4.44439	4.24617	2.51726	1.82506	0.840461	-2.05965	5.11409	2.0893	2.26549	2.35562	1.11379	3.21207	2.60321	2.23893	1.86047	-3.60675	5.40395	3.1793	4.99678
Me1_v2_0031610	0.730888	0.331647	0.806562	0.804501	1.641	0.80797	0.805306	1.54277	1.10626	1.48545	1.15599	0.792899	1.46147	1.26787	1.94724	1.54256	1.93363	2.14174	2.01736	1.78601	2.19833	2.00992	2.17242	2.37571	2.46342	2.55109	2.54565	1.59728	1.69205	2.37585	2.44768	2.29965	2.68338	1.53178	1.83084	2.34483	2.08767	1.76844	0.92628	0.308004	0.596696	0.657684	1.81472	1.48089	1.64837	1.5167	1.81421	1.81991	2.12576	1.55844	1.94496	0.728515	1.32544	2.36773	2.37356	2.12087	2.07758	2.19046	2.31075	2.47876	2.09288	2.43736	2.34075	2.46214	2.51753	1.89098	1.77392	2.27172	2.14665	2.46274	2.48342	1.7797	-2.68281	2.12864	2.42612	2.16881	0.352055	0.0165375	-0.260243	0.337315	0.564792	0.744774	0.667326	1.22278	1.30871	1.4542	1.67558	1.69913	1.25517	1.54357	2.08982	2.15106	1.98318	1.94108	1.65741	2.07472	2.45182	2.45571	2.42964	2.21115	2.37015	2.31201	2.48395	1.81434	1.85938	2.1282	2.18163	2.64381	2.56655	1.52915	2.0295	2.034	2.0714	1.93898	0.930045	1.80545	1.30662	1.76962	1.79185	0.693296	1.68684	2.09109	1.47168	1.7595	1.71534	2.3991	2.31137	1.74827	2.4499	1.3018	2.02212
Me1_v2_0031630	2.30176	2.25414	2.7016	1.88135	1.83176	2.06391	2.40898	1.72157	1.62776	1.80973	1.79798	1.55282	1.69441	2.06992	1.90177	1.93405	2.0719	1.22109	1.36508	1.61507	1.67015	1.49249	1.56747	1.62444	0.935648	1.68143	0.922959	1.88327	1.67039	1.95399	2.04838	2.44006	1.27172	1.50436	1.13281	1.16532	1.35888	1.84742	1.50377	2.47342	2.42522	1.76454	1.85115	1.65441	1.46578	1.41825	2.11706	2.3974	1.30358	1.57974	1.87356	2.80228	1.93068	2.47061	1.85547	1.83766	2.24175	1.95366	1.56996	1.76048	2.21569	1.51457	1.92492	1.62005	1.36651	0.777841	1.86672	1.15911	1.46036	1.22181	1.64864	0.699039	2.28187	2.2139	1.61013	1.88913	2.72878	2.69708	2.60494	2.67924	2.13879	1.48654	2.27701	1.78673	1.97958	2.06907	1.82088	1.45451	1.39391	1.47627	1.60581	2.04346	1.81737	1.9716	1.24832	1.49996	1.69446	1.72453	1.86867	1.50193	1.47603	2.14314	1.27886	1.44737	1.13334	1.42017	1.75885	1.88465	1.88152	1.02761	1.11245	1.41143	1.45343	1.61628	1.26281	1.53672	1.34691	1.05852	0.463751	0.862529	1.72872	1.20997	0.992417	1.95949	1.9066	1.58403	1.86133	1.31958	1.81772	1.78475	1.81774
Me1_v2_0031640	4.56244	5.26742	4.35997	4.76131	9.0744	4.88752	5.19703	4.42152	6.14825	6.05913	4.59943	4.40618	4.48601	5.09983	5.05751	6.94153	4.599	5.22188	5.66739	5.09359	5.20107	6.18036	4.84563	5.23744	5.0282	4.34266	4.42662	5.9954	5.0353	5.32323	4.27411	5.25012	5.37657	4.98395	4.94245	3.85906	3.81326	3.73235	4.27892	3.91534	4.51293	4.01712	4.93701	4.34029	4.36873	4.66653	4.65917	5.5419	4.70274	4.71555	4.89123	4.72864	4.84076	5.86845	4.45219	4.59337	6.96943	4.56448	4.54552	5.5428	4.67738	4.64578	5.22923	4.52523	4.87447	4.64198	5.45046	3.91903	4.42396	4.45633	4.56216	5.62363	6.0275	4.04396	3.90829	4.45921	4.52357	5.03329	4.46803	4.12643	5.74781	4.78109	4.82808	4.73645	4.79633	5.55646	5.68544	5.59034	4.24817	4.52801	4.40817	4.90464	4.35715	4.53649	4.74823	4.62597	4.22328	5.08122	4.57979	4.81288	5.00384	4.99323	5.34189	5.11035	4.41715	4.83628	4.31608	4.1414	4.31236	5.03641	4.55666	4.06321	6.46739	4.60952	8.1646	6.57329	6.06541	6.96592	6.00356	8.27726	4.87712	5.76451	5.60254	4.15048	4.14104	5.30326	5.14936	5.28566	4.15553	5.43324	4.91949
Me1_v2_0031650	1.65408	1.62181	1.6336	1.55838	1.75558	1.60505	2.13284	1.4624	1.33347	0.926885	2.10699	2.07784	1.49191	1.49519	1.80413	1.26584	2.3842	1.37524	1.68878	1.57576	2.06001	1.02729	1.15357	1.44229	0.71057	0.874428	0.349942	0.441182	1.05198	1.15927	1.04503	1.72241	-0.674035	1.14543	1.33831	1.22066	1.10551	0.991252	1.40621	1.27455	0.980519	1.03648	0.921362	0.127416	0.618339	0.737012	-0.440139	2.25751	1.1582	1.48626	1.42451	1.18594	0.887619	1.84887	0.580568	1.13601	1.1613	0.496772	-0.101388	0.864328	1.50641	1.3974	0.0421237	-0.490611	-0.691434	-0.529546	0.63116	0.108548	0.229151	0.0239904	-0.579201	0.831937	1.51395	1.06833	0.205764	0.757148	2.08281	2.05819	2.14259	2.22919	1.52432	1.54662	1.705	0.796373	1.75341	1.92895	1.96346	0.928999	1.87794	1.94825	1.24558	1.60178	1.84031	1.99498	1.22265	1.54239	1.10049	0.964661	1.47167	1.69177	0.64734	1.08659	0.697319	-0.339437	-0.230416	0.568391	0.21303	-0.173175	0.717335	1.30399	0.820859	0.886543	0.24947	0.544367	0.511978	0.870973	0.0569279	-1.35009	-0.162383	-0.168519	1.08864	-0.42883	-0.54749	0.973612	1.53491	1.27957	1.29282	-0.143018	-0.109155	1.2546	0.459217
Me1_v2_0031660	0.828678	-0.0144025	0.0703756	0.303076	0.244196	0.302177	0.122335	0.742302	0.828566	1.52613	0.711025	1.42787	0.969612	0.962505	1.16163	1.1755	0.0565928	1.52592	0.993525	0.531828	0.305629	0.709234	0.815054	0.777559	0.899723	1.23032	1.18774	0.982092	0.713794	0.392023	0.291606	0.581507	0.726317	0.0181343	0.490571	0.776288	0.564468	0.390989	0.0873512	0.225065	-0.906884	0.029898	0.517846	0.986227	0.401561	0.486753	-0.275903	1.27427	0.457646	0.94198	0.260968	0.835562	1.34354	0.59141	0.489938	0.530302	0.937506	0.897486	0.444237	0.691573	0.891379	0.27112	0.574664	0.882536	0.669203	0.946542	0.760942	0.38718	0.0290793	0.116085	0.787246	1.08363	-1.43755	0.0234833	0.559329	0.144825	0.118215	-0.914702	-0.554887	0.00997777	0.386125	0.444501	0.195133	0.286528	0.239802	0.731926	0.588753	0.21282	0.793474	0.638145	0.630125	0.50923	0.847058	1.00784	0.181968	0.56102	0.912283	0.948474	0.822269	0.610496	0.452483	0.77767	0.478995	0.943328	0.828453	0.754109	0.879039	0.792873	0.374855	0.759326	0.901033	0.768664	0.475271	0.661079	0.874036	1.24263	0.662979	1.01322	0.64002	0.155043	1.09284	0.766115	1.2965	0.272414	1.08098	0.903487	0.807676	0.447706	0.170427	0.635	1.01143
Me1_v2_0031670	1.82859	1.77732	1.59169	1.26783	1.86223	1.17599	1.34431	1.41003	1.5459	2.48505	1.41927	1.50895	1.0993	1.21381	1.14227	1.87767	0.9117	1.25771	1.43735	0.717295	1.38147	1.99017	1.54883	1.03754	1.50887	1.00073	1.18445	2.23011	2.20272	1.49976	1.20955	1.29231	1.29804	1.92685	1.53534	1.7086	1.40558	1.5635	1.5795	1.60626	1.52976	1.82294	2.33653	1.47883	1.33867	1.48843	1.18518	2.80129	1.99085	1.79665	1.37588	1.0268	1.56956	2.42595	1.28125	1.26958	1.34407	0.985468	1.17495	2.27119	2.0115	1.53221	1.94224	1.30936	1.34602	2.5249	2.03054	1.3697	1.69496	1.46322	1.04829	2.30186	-0.137524	1.51013	1.18834	1.05712	1.64462	1.80511	1.91849	1.84349	1.98324	1.73924	1.55151	1.18961	1.55279	2.85883	2.03728	1.60729	1.39286	1.47381	1.70164	2.52081	1.98485	1.65353	1.77466	1.49224	1.37366	2.37367	1.44467	1.51028	1.29309	1.33979	1.35998	2.46566	1.63275	1.84365	1.08446	1.57779	1.59411	2.09092	1.48044	1.52161	1.29026	1.48471	1.87983	2.16615	1.60236	2.22295	0.802355	0.536959	2.72355	2.07503	1.36314	2.54261	2.55459	2.42921	2.27834	2.55109	1.00845	2.17531	1.15406
Me1_v2_0031680	2.92817	2.60921	2.41678	2.49835	2.62881	2.36106	2.41956	2.77238	2.24	2.49007	2.73235	2.79931	2.34913	2.44546	2.3358	3.226	3.12602	2.81281	2.47118	2.38596	2.52424	3.62715	3.32038	3.32422	2.67222	2.97739	2.73539	4.04832	3.18538	3.72084	3.78502	3.28071	3.26592	2.74938	2.78833	2.99589	3.32827	3.52701	2.45335	2.42953	2.42393	2.70583	2.47504	2.40049	2.6485	2.50289	2.4501	3.23093	2.75163	2.81411	2.5711	2.09642	2.3595	3.3136	3.05642	2.60101	2.497	2.92219	2.64164	3.63425	3.23667	3.04602	3.1353	3.21309	3.10913	3.67751	3.47094	3.38537	3.17152	3.51712	3.13463	3.20148	0.0392438	2.82025	2.78482	3.08573	2.34979	2.25054	2.48112	2.48469	2.22043	2.28618	2.07089	2.32654	2.27063	2.89357	2.24046	2.42901	2.70916	2.18691	2.3181	3.2098	3.10182	2.93108	2.51393	2.75718	2.61111	3.57899	3.04258	3.05517	3.16168	2.89461	2.67055	3.60278	3.56766	3.82165	3.02223	3.2172	3.25229	2.74268	2.76227	3.02908	3.16908	3.2168	2.6464	2.85018	3.53919	3.81351	3.27182	2.43208	2.49174	3.13387	3.59867	2.54231	2.53262	2.80182	3.7318	3.76947	3.38686	2.29315	3.17873
Me1_v2_0031690	2.75229	2.83788	2.72849	2.95978	2.53393	2.4529	2.60697	3.22989	2.69675	2.33815	2.59091	2.58016	3.04052	2.48229	2.86435	2.42297	2.93064	2.79797	3.13538	2.93895	2.53078	2.30025	2.66991	3.19363	2.87899	2.73607	2.96503	2.35736	1.92774	2.75952	2.98087	2.87995	2.79676	2.59876	2.88147	2.62589	2.77307	2.69475	2.99525	2.59044	2.51569	2.65191	2.21216	2.68787	3.04276	3.03146	2.94866	2.70475	2.99702	3.20877	3.14984	2.11652	2.48139	2.46002	2.37499	2.48827	2.85164	2.86244	3.12251	2.20739	2.19552	2.6033	2.96795	2.7196	2.91616	2.13781	2.46234	2.5472	3.06269	2.91412	2.4823	2.13232	-1.62011	2.10137	2.4319	2.52908	2.24763	2.75051	2.22512	2.54514	2.11662	2.35252	2.20608	2.38025	2.71263	2.39159	2.21512	2.55657	2.76177	2.70782	3.03716	2.12614	2.68802	2.74477	2.43854	3.00862	2.83964	2.38435	2.42709	2.79549	2.97041	2.84721	2.82651	2.19745	2.44127	2.87191	2.34788	2.88294	3.65678	1.70182	1.78779	2.14992	2.35638	2.31669	1.13126	2.04719	0.195127	1.04387	1.13081	1.66282	2.20888	1.56967	0.73962	2.38483	2.29135	1.9412	1.93719	1.69532	2.52079	1.809	2.26741
Me1_v2_0031710	0.795886	0.0167743	0.598742	-0.760542	0.689715	-1.56515	-0.0961836	-0.229149	-0.279269	1.01512	-2.13532	0.342366	-1.50431	-0.209485	0.709835	1.54909	-0.929736	-3.06914	-0.179775	0.0962374	-0.291396	2.17722	0.471451	-0.0191489	-0.932685	-0.652528	0.174144	2.38055	0.619978	0.984332	1.26321	0.421663	-0.41525	-0.152438	0.293858	0.527423	0.942305	0.604199	-0.673291	-0.707299	0.329105	1.17544	1.13636	0.632902	0.491339	-1.09988	-0.432023	2.52017	0.887627	-0.776912	-0.130913	0.444283	0.0403723	2.6666	-0.0607136	0.119595	0.503568	-0.449505	0.410398	3.18941	-0.261053	-4.49369	0.424988	0.982376	-0.0939217	2.97168	1.8352	1.10017	0.852348	0.361216	-1.02584	1.01679	-5.6601	0.645645	1.74246	0.877546	-0.0637975	0.432115	0.469522	0.201151	1.04896	1.43502	0.274698	0.63499	1.0722	1.90307	0.0621245	-0.227878	-1.82986	-0.00774306	-1.17381	1.54266	0.835271	-1.5441	0.942456	0.762594	-0.460005	2.66218	1.25006	-0.431997	0.30126	-1.35364	0.430085	2.45354	2.10658	1.39021	0.868601	0.857148	0.570816	1.15223	1.40086	1.35601	0.958241	1.39911	0.200557	0.777286	1.59546	0.90258	0.943403	0.216589	2.52228	1.55627	2.32829	1.2265	1.91695	1.74117	1.82235	1.80302	0.438902	1.11842	-0.091109
Me1_v2_0031720	0.956372	0.756994	0.259606	0.159464	1.42749	0.812991	0.983647	0.902831	0.483985	1.43617	0.940335	0.575027	0.910127	0.225682	0.705677	1.58469	1.35171	0.793212	1.00173	1.27928	-0.639252	1.58523	1.31226	1.1014	0.461319	1.05338	1.01017	2.04932	1.63135	1.43538	0.894413	1.11483	1.77454	1.97394	1.76485	1.6132	1.77712	1.99491	0.376041	0.85482	0.610533	0.37166	1.15228	0.821244	0.855323	0.326665	0.339648	1.51052	0.982195	0.717314	0.934165	0.719431	0.673238	1.62001	1.92858	0.842731	0.728895	0.766468	0.4733	1.79611	1.8661	1.89504	1.2493	0.925057	1.19411	1.44714	1.86506	1.90905	1.44097	1.51783	1.19526	2.13373	4.14743	2.60575	1.92538	2.1068	0.523405	0.860958	0.831099	0.834242	0.877331	-0.013439	0.171522	0.671898	0.197097	1.27613	0.632361	0.831214	0.81142	0.376894	0.409487	1.29238	0.952582	0.296075	0.458981	-0.0167257	-0.397982	1.95012	1.66833	1.27581	1.06464	1.02726	0.287066	1.72647	1.86348	1.00497	1.54858	1.6406	0.941167	2.40694	1.91307	1.56716	1.71746	1.74419	1.39596	1.42162	1.57149	1.55094	0.921471	1.24816	1.65036	1.58084	1.69171	1.05917	1.49132	1.27888	2.26859	1.87584	1.50988	0.834535	1.11481
Me1_v2_0031730	0.77557	2.24146	1.60805	0.871444	0.841454	1.43117	1.24367	1.13104	1.04459	-0.754842	0.907982	2.80782	2.00249	2.07154	1.98606	-2.7519	0.092089	2.27317	1.11862	1.46385	0.867629	-1.44271	-0.939763	1.41299	0.7787	2.34284	1.47546	-0.732303	-0.497879	1.11375	0.983955	1.71224	1.91837	-2.29391	-1.61928	-0.377873	-0.752081	0.495849	1.9373	2.0716	2.67456	3.22243	1.44464	1.352	2.16339	2.90425	2.7168	-0.460097	1.89336	3.06632	2.98734	3.28487	2.57785	-2.02785	-0.141543	1.57849	1.18673	2.16196	1.89204	-0.652458	-0.654435	1.70694	1.60501	1.96992	2.0143	-1.48325	-1.5798	0.778248	1.88396	1.8444	2.31165	-1.71654	-0.272909	0.00708965	0.326293	1.20533	2.00929	3.4149	2.35938	1.8682	2.4535	2.80252	2.53194	1.95551	0.662132	1.31591	2.86096	4.16722	3.61767	4.20014	3.0894	-0.426735	2.77995	3.26583	3.27864	4.09802	2.9273	0.680305	1.97119	3.12321	2.85141	3.27202	1.58909	-0.252866	0.432271	1.98578	3.35908	2.63656	3.11369	-1.67519	-0.706543	-0.185096	1.29261	0.186334	0.1387	-1.89557	-1.36753	-1.07597	1.9428	1.48998	0.0878779	-1.00113	-0.681742	1.24972	0.605411	-1.15844	0.549852	-1.16437	2.57116	2.60501	1.32924
Me1_v2_0031740	1.47219	1.85295	1.89332	1.96296	1.97132	1.20966	1.46447	1.95822	1.18041	0.96902	1.87562	1.75294	1.15893	1.5767	1.59393	1.32739	1.54916	1.91906	1.85698	2.27571	1.47084	1.70732	1.50186	1.72072	1.52538	1.30852	1.82779	0.708721	0.295866	2.17929	2.18677	1.62876	1.15682	0.552268	1.70237	1.03929	1.18202	1.50209	1.25716	1.15891	1.5805	1.29474	1.52198	1.89704	1.60423	1.70042	1.11827	1.87902	1.36845	1.68101	1.7328	0.26161	1.79563	1.00989	1.68672	1.6086	2.00145	1.29015	1.25721	0.634478	1.32539	1.64083	1.44206	1.16227	1.27941	1.03818	1.32865	1.31406	1.79766	1.46718	1.44577	1.15749	-4.12511	0.815265	1.38952	1.11432	1.81936	1.8575	1.55387	1.89664	1.72059	1.24961	1.10279	0.950786	1.18242	1.51507	1.56774	1.88401	1.39384	1.51163	2.04319	1.58432	1.86736	1.8632	1.20621	1.54724	1.74074	0.797959	1.32961	1.61111	1.42702	1.62617	1.70635	0.811108	1.18871	1.86949	1.69808	1.41388	1.70413	0.167681	0.823052	1.3082	1.43545	1.30473	0.699663	0.5974	0.25038	0.639346	1.22848	1.14217	0.991847	0.45027	-0.19455	1.36118	1.24733	0.710905	0.516399	0.972056	1.32949	1.3026	1.49832
Me1_v2_0031750	2.05285	1.72704	1.81058	1.96945	2.65384	1.87715	1.99486	2.13053	1.97838	2.49975	1.79536	1.42157	1.59534	1.82241	2.26644	2.97839	1.71235	1.80835	1.60627	1.59446	2.34226	3.10364	2.13346	2.02223	1.94277	1.92004	2.15787	3.24933	2.91529	2.54361	2.20349	2.3878	2.15148	3.46876	2.57252	2.43505	2.21953	2.40465	1.97655	1.90061	1.67776	1.82805	2.24579	1.65168	1.94424	1.92296	2.08013	2.63156	2.16269	1.82192	2.00759	1.33519	1.8087	2.84067	1.89804	1.95288	1.68292	2.32051	2.03515	3.58776	2.5658	1.83173	2.75888	2.11031	2.15636	3.88769	3.35305	2.48721	2.37484	2.35776	2.58636	3.55811	-0.707193	2.63901	2.20812	2.30511	2.00551	2.07597	1.90427	2.12413	1.90016	1.52658	1.8532	1.80617	2.1129	2.37481	1.70323	1.97222	1.80816	1.58126	1.28315	3.15117	2.12198	1.8824	1.88323	2.08549	1.98237	3.08241	2.38381	2.07026	2.09893	2.18908	1.98542	3.70334	2.7877	2.40732	2.42641	1.82958	1.98768	3.04838	2.37783	2.43302	1.90389	2.14504	1.7366	2.5583	2.71524	3.42562	2.25338	1.74881	2.19871	2.51707	3.32075	2.49122	2.563	2.86026	3.30978	3.50466	1.75357	1.88112	2.07501
Me1_v2_0031760	0.478362	-0.252661	0.658126	0.434634	0.356341	-0.107858	0.55104	0.981445	-0.142893	-0.150326	0.64213	0.186097	0.106556	-0.223946	1.18866	-0.0612311	0.399646	0.322577	-0.49799	0.4407	-0.17658	0.488008	-0.163005	0.106126	0.286777	-0.218799	0.135794	0.48647	0.157159	0.405712	0.0533086	0.805827	-0.00815861	0.79342	-0.464975	-0.0517027	0.400504	0.401673	0.63344	0.300589	0.253135	0.577772	0.339408	0.335539	-0.410093	0.908827	0.688786	0.525118	0.0133875	-0.441364	0.30943	-0.138346	-0.60648	1.073	0.272547	0.426109	0.0146786	0.216951	0.949449	0.860459	0.614293	0.798451	0.155046	0.484805	0.25958	1.00127	0.530951	0.675941	0.389036	0.66919	-1.00125	1.48619	-2.88373	0.375347	0.491259	0.462174	0.354085	0.8537	0.680227	0.975467	0.159576	0.0126416	-0.209103	0.322332	0.205456	0.461149	-0.447836	-0.225268	0.131679	-0.0670106	-0.325098	0.416083	0.0236858	0.296757	0.0475918	-0.289449	0.0716435	1.08018	0.193572	0.0775896	-0.089512	-0.120616	0.281923	0.467276	0.251253	0.435655	0.115987	0.216222	0.453655	0.493616	0.0262984	0.291963	-0.50161	-0.0015349	-0.524939	-0.0440222	-0.361889	0.0226778	-0.783743	-2.60283	-0.483757	0.601532	-0.107176	0.859042	-0.505834	0.264172	0.81409	1.03741	0.371284	0.140603	0.124526
Me1_v2_0031790	1.16168	1.68452	1.40803	1.5867	0.667296	1.13395	0.889811	0.619187	1.75105	1.10591	0.975731	1.23168	1.04256	0.798277	1.47237	-0.0753511	0.457792	0.743948	0.485531	0.535306	1.46254	0.189052	0.94873	0.916162	0.722849	1.2355	0.854582	-0.654604	0.131344	0.585207	0.87642	0.1282	0.626482	-1.67983	-0.228719	0.871708	0.82994	0.303868	1.28045	1.57815	1.32076	1.20383	0.585223	1.11723	1.06015	1.06868	0.917555	0.512559	1.47057	1.0945	0.953092	0.289859	1.34349	0.150773	0.240293	1.26985	0.568921	0.955621	1.33629	0.206646	0.709647	0.755041	0.775823	0.320118	0.927527	0.273734	0.483115	0.88694	1.39868	1.15327	0.820384	-0.882918	-0.940336	0.152556	0.741212	0.89537	0.72402	1.04023	1.29595	1.04976	1.10164	1.62508	0.905283	1.07451	1.03543	-0.0697559	1.0073	0.605421	0.514438	0.890799	1.29282	0.178951	0.540229	1.01983	0.864208	0.866978	1.21961	0.371026	0.214904	0.0796402	0.981727	0.459424	0.80305	0.0870835	0.937228	0.23003	0.945483	0.803554	0.86302	-0.727579	0.413605	0.749526	1.18885	1.38264	-0.808927	0.62449	-0.943175	-2.08128	-0.870217	0.260344	1.02075	0.503443	0.0963437	1.00784	0.328013	-0.229415	-0.334306	-0.707462	0.561326	1.45763	0.170088
Me1_v2_0031800	2.0483	1.96493	1.64438	2.0399	2.00602	1.90048	1.468	2.09331	1.59702	2.27728	2.14975	1.6858	2.07439	1.9302	1.83272	2.36551	1.91381	2.03273	1.40299	1.49886	1.69499	2.11026	1.91936	1.59992	2.14462	1.5955	1.86004	1.85299	1.70622	1.97725	1.66598	1.77274	1.34016	0.658725	1.33769	1.76874	1.57461	1.51084	1.91065	2.07324	1.92902	1.88697	1.82234	2.00348	1.36934	2.01035	2.08933	2.01865	1.69259	2.24882	1.72409	1.67309	1.94789	2.0056	2.05003	2.11542	2.07026	1.95732	1.93284	2.19235	1.88162	2.16656	1.74423	1.88444	1.71302	1.64401	1.53048	2.0671	2.11192	1.6751	1.8017	0.816883	1.72532	1.13853	1.85296	1.67309	1.65694	1.59405	1.78898	1.98638	1.55872	1.49867	1.80573	2.01623	1.79006	2.30555	2.32666	2.02077	1.55498	1.86552	2.04935	2.00054	2.05147	2.08985	2.16574	1.58889	1.88022	2.17089	1.85859	1.80907	2.11009	1.85234	1.53092	1.90831	2.31272	1.83634	1.70166	1.82743	1.87973	1.0292	1.74921	1.3803	1.66834	1.53969	1.83385	2.18635	1.98181	2.24609	2.07985	1.66003	2.45651	2.28033	2.09818	2.36502	2.03763	2.09606	2.06539	1.74534	1.62686	1.90004	2.1108
Me1_v2_0031810	1.53484	1.13835	0.972457	1.02874	1.43731	1.39969	1.15851	1.45912	1.13118	1.16068	0.763771	0.198589	1.09149	0.427642	1.16982	1.30488	0.591695	0.871624	0.583965	0.766885	0.796346	1.03646	0.729281	0.885183	0.816232	0.485827	0.721487	1.53055	1.22416	0.666118	0.463614	0.587178	0.417839	1.29826	1.1978	1.15791	1.02451	0.830116	1.09728	1.13663	1.0287	0.876255	1.29302	0.814097	1.10274	0.950071	0.764602	1.01015	0.696423	1.09221	1.00933	0.575953	1.09729	1.02815	0.621414	0.419329	0.794645	0.873025	0.936555	0.9822	0.699753	-0.461329	0.921015	-0.216512	0.69872	1.3856	1.34919	0.601646	0.823685	0.352988	0.303598	1.9426	-1.91247	1.18648	1.10309	1.03241	1.04474	1.18484	1.04436	1.4302	0.876348	0.865517	0.93038	1.19105	0.953826	1.20852	0.741334	0.81751	0.9523	0.639687	0.676958	1.33153	0.586848	0.866884	0.731947	0.914885	0.965227	1.39293	0.596216	0.838516	1.05846	0.532342	0.91421	1.32632	1.16481	0.57109	1.09068	-0.00412905	0.440279	1.10272	0.891122	0.567213	0.53434	0.717229	1.05343	0.823398	0.87183	0.623634	-0.237659	-0.0432146	0.907069	1.09409	0.260762	0.951608	1.30323	0.813972	0.645497	0.984491	0.354295	1.35284	0.910104
Me1_v2_0031820	3.81087	3.44567	3.63725	3.27985	4.38288	3.31478	3.32926	3.26943	3.31865	4.98006	4.13113	3.40106	3.54735	3.53189	3.44682	4.94301	4.33855	4.55793	4.50841	4.3676	4.18965	5.24609	4.7681	4.76843	5.11388	5.07187	5.05122	4.77351	4.68307	4.45237	4.72014	4.78842	4.96048	4.3402	3.81801	3.85311	3.86056	3.96926	3.96565	3.42482	3.78134	3.64994	4.5994	4.74673	4.05443	3.60582	3.9645	4.42734	4.55823	4.22468	4.29014	4.39996	4.53635	4.6064	4.48542	4.93478	4.74817	4.92613	4.82114	5.12211	4.82532	4.9561	5.16337	5.13623	5.05448	5.42831	4.70727	4.91282	5.12942	4.90266	4.75597	4.5643	4.41457	3.96883	4.41059	4.08176	3.55549	3.61514	3.42527	3.34172	3.94706	3.70794	3.634	3.55368	3.32704	4.80117	4.43231	4.10211	4.01556	3.77995	3.96916	4.7301	4.78056	4.71052	4.83182	4.70152	4.73474	4.96109	4.88696	4.64044	4.91582	4.7705	4.62306	5.30588	4.67966	4.55214	4.81351	4.54679	4.55666	4.37025	3.96645	4.13083	4.0837	4.05964	4.6369	4.98477	5.13966	4.95885	5.06379	4.72031	4.93776	4.88675	5.37274	4.80433	4.98067	4.86029	5.10997	5.46516	4.55488	4.2319	5.22391
Me1_v2_0031840	2.01292	1.98374	2.46624	1.83581	1.98147	2.22391	2.45507	2.60218	1.67784	1.45839	2.18363	3.05635	2.84091	2.9172	2.95842	1.77776	2.42299	3.46874	3.0179	3.23029	2.96311	1.09347	2.21164	3.38488	3.3347	3.40132	3.24511	1.95841	2.67296	3.3231	3.52305	3.49403	3.69704	1.98173	1.88744	2.59901	2.49869	2.82067	2.55052	2.77451	2.67883	3.31756	2.61488	2.50452	2.98189	2.9277	2.98793	1.87707	2.61594	3.03141	3.38197	3.81302	3.66613	1.86368	2.62317	3.28825	3.47803	3.3056	3.29478	1.62302	2.58266	3.62339	3.75675	3.06736	3.25244	2.01822	2.30085	2.92648	3.50064	3.13886	4.19972	1.62814	3.81997	3.21593	3.06435	3.64398	2.16886	3.06448	2.58306	2.26179	2.87036	3.17805	2.88705	2.81775	2.56692	2.21452	3.35772	3.26278	3.61433	3.81493	3.65693	1.67705	3.01204	3.69383	3.99136	4.05348	3.89175	2.48483	3.35558	4.14404	4.06909	4.56666	3.65659	2.07605	2.59092	3.24267	4.40794	3.70034	4.05992	2.02765	2.55459	2.63736	3.3008	2.79419	1.15699	1.65897	1.89202	1.74206	3.6149	2.28669	1.70833	1.95487	2.22731	2.5676	2.26257	1.2743	2.63871	1.92354	3.72867	2.56676	3.44384
Me1_v2_0031850	0.648906	0.0371465	0.0217173	0.281132	0.782271	0.247431	0.791539	1.07222	0.992134	1.26389	0.284979	0.810222	0.640062	0.963152	0.689885	1.58235	1.76583	1.26921	0.768197	1.11363	0.899575	1.61338	1.47635	1.42962	0.810027	0.991756	0.705903	2.69781	1.73279	1.2338	1.11998	1.09678	1.38216	2.49228	2.42022	2.41201	1.85121	1.69697	0.879565	0.0251823	0.738868	-0.189555	1.33138	1.62539	1.1236	1.45659	1.71039	1.49259	1.79183	1.64285	1.61709	-1.30749	0.476645	0.825358	0.596859	0.78879	0.825937	1.50299	1.57427	1.63278	1.00186	1.05007	0.814969	1.51215	1.36009	1.64637	1.18169	1.5117	0.783933	0.980838	0.501015	2.34932	-1.67607	0.672395	1.555	1.2694	-0.0477984	0.0544552	-0.295683	0.149102	0.200826	1.01662	-0.521111	-0.228753	1.36265	0.555147	0.422258	0.711699	0.568726	0.330408	0.643696	0.721914	1.19421	1.35094	0.702311	1.17551	1.38392	1.42644	0.770496	0.645786	0.771684	-0.0842665	0.171925	1.56338	1.32534	1.04789	0.763305	0.603732	1.19449	1.10818	1.04829	0.917617	1.06251	0.853979	-1.44644	1.74738	-0.400146	0.0108328	-1.0999	-1.4251	0.825518	-0.623745	-0.594231	0.982097	0.369916	0.774215	1.2934	1.56536	0.774515	-0.229152	0.892204
Me1_v2_0031860	2.22537	2.48847	2.43846	2.45036	2.74085	2.38777	2.81475	2.62603	2.67245	2.71304	2.78645	2.44178	2.7241	2.7473	2.70376	2.76531	2.80111	2.06967	2.56121	2.56567	2.6798	2.39524	2.60052	2.45318	2.53257	2.5632	2.49269	2.86931	2.74615	2.6385	2.84595	2.88741	2.69831	3.01604	2.99833	2.88109	2.8001	3.05455	2.57595	2.58195	2.44576	2.76406	2.52944	2.73914	2.95193	2.47821	2.46799	3.19892	2.78452	2.73652	2.855	2.86514	2.55052	3.0639	2.05712	2.69202	2.79148	2.63342	2.28937	2.76722	2.5816	2.62853	2.7841	2.75595	2.90599	3.08413	3.20377	2.57341	2.56626	2.61943	2.70613	3.25581	1.27082	2.82397	2.99304	2.91973	3.01012	2.73887	2.83986	2.63527	2.53825	2.46568	2.6678	2.5536	2.66034	2.78963	2.68064	2.35577	2.67965	2.71945	2.72366	2.68055	2.64847	2.56123	2.61604	2.78347	2.4614	2.8792	2.64846	2.74987	2.55234	2.84693	2.74899	2.79612	2.67191	2.41633	2.50294	2.69643	2.86045	3.13302	2.88693	2.98549	2.54351	2.66262	2.74577	2.72787	2.8119	2.63931	2.4305	2.33279	2.57544	2.90957	2.66351	2.60086	2.50617	2.85435	2.9145	3.21371	2.58454	2.66647	2.49372
Me1_v2_0031870	3.72198	5.03659	3.73683	3.97347	9.50702	3.8989	5.00276	3.3064	5.99986	5.3372	3.10291	2.82183	3.34857	4.17582	4.23833	6.10631	3.48929	3.63713	4.99438	4.26797	3.62914	4.32111	3.07604	3.22898	3.57872	2.44554	2.82169	4.69049	4.30891	3.64778	2.72268	3.55866	4.67727	5.03605	5.35429	4.24651	4.02641	3.73214	3.51426	2.83286	3.24929	2.9284	3.93555	3.13898	3.42498	3.29761	3.67241	4.3671	3.23281	3.0451	3.50348	3.18837	3.2469	3.82651	3.38925	3.35316	6.66758	3.80474	3.11333	3.92025	3.40224	3.2511	3.55623	3.37304	3.34415	4.7401	4.14461	3.44849	3.23568	3.08455	4.11052	5.25732	6.49522	4.89841	4.59957	4.20485	3.1248	3.90216	3.25767	2.79852	4.24673	3.21745	3.40006	3.5854	3.62841	3.84767	4.41761	4.49625	2.75637	2.82976	2.95008	3.41229	2.82499	2.84074	3.14898	3.01811	2.92359	4.09616	3.28227	3.36304	3.30825	3.52392	4.0124	4.75934	3.81761	3.61839	3.32444	3.28522	3.07505	5.42964	5.0194	4.74629	6.95358	4.68279	7.6545	6.17786	5.60841	7.66444	4.39306	8.29868	4.18837	4.29876	4.48881	3.78203	3.5939	4.26526	3.9896	4.9147	2.98147	4.25532	3.44565
Me1_v2_0031880	4.03187	4.04868	3.70435	3.93646	4.19357	4.21177	4.14851	4.24383	4.18712	4.4705	4.28321	4.22648	4.35706	4.11496	4.22518	4.05885	4.31506	4.50786	4.45425	4.66572	4.50983	4.50906	4.53924	4.13964	4.47156	4.19261	4.19787	3.90608	4.25391	3.84128	3.89404	3.81396	4.31245	4.31868	4.11905	4.27461	4.06913	4.02678	3.81783	3.70119	3.51684	3.55941	4.18551	4.34678	4.03144	3.78702	3.84534	4.18598	4.305	4.36333	4.13875	4.16378	4.14058	4.13097	4.40763	4.16771	4.3057	3.97788	4.08766	4.48442	3.98277	4.20336	4.08628	3.77981	4.06642	4.30943	4.30541	3.97452	4.1961	3.79458	4.11161	4.75171	5.0269	4.07852	4.18318	4.14035	3.77635	3.39049	3.52434	3.47831	4.12418	4.02987	4.08376	4.08706	4.08924	4.4218	4.32642	4.29933	4.28863	4.31092	4.29929	4.44051	4.35846	4.32662	4.34797	4.38476	4.14806	4.13294	4.0974	4.12282	4.16688	4.13577	4.39378	4.34476	4.15865	4.03731	3.98668	4.05098	3.906	4.72439	4.37976	4.25296	4.10384	4.23857	4.25002	3.92631	4.20859	3.88805	3.77366	3.91066	4.22978	4.17304	4.2708	4.27356	4.45927	4.16231	4.11004	4.25969	3.91263	3.9131	4.05857
Me1_v2_0031890	2.23252	2.3073	2.37169	1.93682	2.47999	2.15292	2.48991	2.26807	1.96332	2.82055	2.89668	2.27018	2.2035	2.36656	1.985	3.26767	2.92166	2.02619	2.26477	2.2015	2.37811	3.06788	2.79326	2.50913	2.19363	2.00356	2.46757	3.65155	3.21076	2.79189	3.09159	2.66474	2.1268	3.65589	3.36821	2.94762	3.00513	2.98628	2.18229	1.78558	1.71252	1.62462	2.46027	2.1113	1.50245	2.02798	1.60352	3.13022	2.45522	2.48112	2.05132	2.35883	2.11006	2.86713	2.55634	2.63904	2.41414	2.52832	2.31117	2.88274	2.96145	2.53906	2.61499	2.2276	2.57682	3.4065	3.36829	2.64529	2.33231	2.77988	2.29027	3.0789	4.04003	3.36126	2.60538	3.08376	2.21842	2.15758	2.15415	2.00435	2.25809	1.57952	1.75559	1.64609	1.97141	2.82633	2.52301	1.94507	2.06976	1.79859	1.82126	3.05588	2.57379	2.04539	2.16481	1.97773	1.89192	2.84448	2.43681	2.39912	2.56216	2.32427	2.11415	2.92036	2.78009	2.69844	2.69956	2.19818	2.15536	3.38627	2.89238	2.89684	2.55985	2.801	2.44237	3.02631	3.23224	3.44999	2.34386	2.07216	3.11931	2.70888	2.76975	2.55831	2.88421	2.74849	3.09869	3.09484	1.99792	2.15424	2.46523
Me1_v2_0031900	0.355148	-0.0546389	0.138095	-0.145958	-0.504585	-0.00311248	0.247146	-0.0985943	-0.306721	0.202739	0.00149643	-0.706812	-1.59904	-0.391509	0.156243	-0.499211	0.12276	-0.307184	-0.640047	0.271544	-0.250239	-0.217526	-0.69697	-0.831016	-0.852594	-1.8131	-0.104781	0.998564	-0.850683	-1.08906	-0.811924	0.22248	-0.37523	0.571487	0.783036	0.106517	-0.272348	-0.427389	-0.665462	-0.850808	-0.182331	-0.358731	-0.407281	-0.722898	-0.609477	-0.74039	-0.177838	0.667084	-0.355612	-0.653592	0.545607	-1.1596	-0.796303	-0.0913671	-0.595434	-1.54007	-1.4012	-0.600133	-0.841542	-0.143771	0.216195	-0.0721249	0.0776921	-1.82477	-0.845441	0.32727	-0.179933	-0.59375	-0.569477	0.103982	-1.11546	0.49899	-5.6601	-0.439502	-0.663728	-0.143711	-0.914864	-0.339785	-0.746517	-0.601059	-0.286297	-0.631896	-2.0218	-0.459852	-0.536171	-1.00564	-0.706952	-0.733378	-0.72908	-0.431152	-0.674329	-0.468387	-0.840434	-0.745743	-1.26392	0.155867	-1.30637	-0.355293	-0.375738	-0.238271	-0.874586	-0.311577	-2.19906	-0.178793	-0.599987	-0.424819	-0.806601	-0.643913	0.165706	-0.121256	-0.252789	-0.0228849	-1.24745	-0.561425	-0.231813	1.03815	-0.211835	-0.599185	-2.04794	-2.18649	-1.10122	-1.68246	-0.881324	-0.835396	-0.379445	-0.36216	-1.17233	0.306932	-0.933822	-0.972823	-0.894285
Me1_v2_0031910	1.15417	1.05694	1.06725	1.15489	0.713485	0.465591	0.84455	0.817904	-0.210109	0.082389	0.128275	-0.353676	0.31187	0.162719	0.233484	0.20104	0.524102	0.312828	-0.356397	-0.0554663	-0.557668	0.646128	0.194968	-0.372414	0.27011	0.306993	-0.556297	1.25568	-0.0881563	0.304319	0.0760888	0.183635	0.589783	0.868069	1.15359	0.510329	0.705577	0.392719	1.02828	0.988632	0.727305	0.908259	-0.00178896	-0.0712375	0.542438	1.26105	0.591485	0.541023	0.707497	0.262486	1.36248	-1.09195	-0.13744	-0.996545	-1.27107	-0.689872	-0.401815	0.0284813	0.910293	-0.195683	0.409887	-0.125708	-0.0399215	0.137582	-0.313753	0.0288659	-0.116844	-0.0257338	-0.356893	-0.156668	-0.902437	0.379358	-4.08948	-0.0372439	-0.28102	0.0377275	0.773571	1.21553	0.804658	0.510745	0.40618	-0.451797	0.137659	0.86728	0.718746	-0.52521	-0.0282852	0.234765	-0.00288823	0.382649	0.30145	0.213964	0.317423	0.270096	0.367872	0.12611	-0.441414	0.143681	-0.134941	-0.365321	-0.35256	-0.0177028	-0.956761	0.558056	0.527754	-0.409171	-0.417198	-0.80686	-0.361038	0.69882	0.0806131	0.170815	-0.409459	-0.308195	-0.63421	-0.275687	-0.367874	-0.908754	-0.690088	-2.2542	-0.00952675	-0.689719	-0.746517	0.310564	-0.505321	0.375475	0.447274	0.336771	-0.943945	0.403601	0.869792
Me1_v2_0031920	3.52019	3.61116	3.57121	3.50969	3.67602	3.23297	3.40217	3.63086	3.5311	3.6414	3.18663	3.08726	3.44541	3.29372	3.25075	3.15915	3.09914	2.93327	3.14088	3.31884	3.23865	3.59741	3.49694	3.29697	3.1889	3.60993	3.39923	3.61576	3.47906	3.50361	2.93274	3.32537	3.41198	3.87346	3.37343	3.41279	3.29679	3.09778	3.36975	3.38413	3.47277	3.53326	3.2393	3.32674	3.22067	3.37681	3.31134	3.32505	3.37059	2.92313	3.1361	2.95618	3.22397	3.11822	3.56463	3.21592	3.30102	3.28941	3.23946	3.29074	3.49803	3.31277	3.31016	3.19606	3.06986	3.74399	3.52194	3.6541	3.31463	3.41092	3.30371	3.56237	1.50245	3.40129	3.49551	3.21539	3.49385	3.3869	3.48876	3.51632	3.24952	3.2696	3.40149	3.36567	3.43557	3.26859	3.26422	3.29527	3.45854	3.16253	3.51404	3.37665	3.41899	3.21563	3.30103	3.35971	3.48227	3.57767	3.3614	3.26312	3.20355	3.10131	3.32797	3.57865	3.60772	3.50144	3.23538	3.36508	3.16293	3.38579	3.25941	3.20274	3.25983	3.24136	3.08215	3.48294	2.80434	3.19447	3.07727	2.84625	3.36318	3.17693	3.15211	3.0807	3.51057	3.52888	3.69823	3.43118	3.04172	3.27212	3.27785
Me1_v2_0031930	1.53989	1.16519	1.03621	0.630897	0.691845	0.889643	0.777733	1.05687	1.02973	1.1844	0.793024	0.615623	0.916402	0.643255	0.669401	1.39334	1.72344	0.026613	0.407272	1.16354	0.657176	1.48681	1.22094	0.950162	0.79514	0.275509	0.927963	2.40281	1.15578	0.962712	0.975776	0.462893	0.984545	1.69168	0.86547	0.670068	0.586762	0.952703	1.25316	1.12108	0.497156	0.648437	0.654598	0.0889155	0.509081	0.619907	1.50176	2.02334	1.33469	1.32211	1.07321	0.0342673	0.521821	0.939709	-0.305884	0.256564	0.438806	0.821583	0.737746	1.5891	0.944613	0.530523	0.528432	0.469626	0.394019	1.48748	0.697609	0.324123	-0.122763	-0.100522	0.402304	1.4928	-2.50566	0.381276	0.207402	0.214808	0.902221	0.789753	0.44227	1.11503	0.879189	0.362689	0.057345	-0.624551	1.25116	0.418358	0.161922	-0.171754	0.0677917	0.0154034	0.573034	0.437868	-0.149997	-0.632961	-0.36596	0.51609	0.24856	1.32381	0.516036	-0.283992	0.496968	0.761571	-0.523121	1.16444	-0.139628	0.14445	-0.0595716	0.072148	0.966362	0.0451391	-0.30508	-0.125094	-0.163089	-0.963137	0.0425377	1.7001	0.874451	0.717673	0.29953	0.00173626	0.943519	0.0635286	-0.1186	1.01021	0.754899	0.539153	1.32105	1.28103	-0.102029	0.656953	0.436254
Me1_v2_0031940	2.29905	2.53989	2.31857	2.43184	2.47118	1.96114	1.9802	1.8189	1.90565	2.10821	1.98604	2.18584	1.56954	1.61353	1.50421	1.87201	1.95076	1.57239	1.44704	1.69607	1.96781	1.18092	1.97923	1.32791	1.46297	0.78653	1.7394	1.2267	1.71809	1.80601	1.92119	1.66995	1.6982	1.23655	1.95335	1.95836	1.65435	1.68978	2.04435	2.23571	1.64413	2.42235	1.76865	1.49077	1.74285	2.05872	0.987497	1.72929	2.16192	1.7182	1.79756	1.98158	1.51348	2.11615	1.6336	1.49835	1.6567	1.39699	1.07169	1.82063	1.38667	1.60455	1.11121	1.68848	1.56139	1.15868	1.83075	1.29462	1.72694	1.41551	1.76092	1.06155	1.81466	1.98391	1.99322	1.8747	2.27815	2.38875	2.06809	2.34319	1.59528	2.04565	2.14047	2.21453	2.32103	1.85843	1.69124	1.98254	1.89196	1.79517	1.47006	1.98985	1.61222	1.61846	1.57854	1.65375	1.22439	1.98961	1.80006	1.55295	1.7687	1.53298	1.61444	1.17922	1.70906	1.41591	1.60074	1.37175	1.48808	1.62055	1.89873	1.73845	1.50973	1.77008	1.65536	2.00922	2.20907	1.57505	1.92364	1.64358	1.97968	1.94079	2.05454	1.68403	1.87389	1.51043	1.41318	1.45381	0.933931	2.00748	1.70584
Me1_v2_0031950	4.73395	4.64265	4.11071	4.20276	4.28851	4.19348	3.91678	3.72121	3.76251	4.0546	4.06542	3.88181	3.6041	3.55705	3.2032	3.66303	3.50242	3.74241	3.44997	3.30301	3.29142	3.54078	3.47467	3.01766	3.18693	2.98685	3.14757	2.3712	3.05976	2.73776	2.76757	3.09033	2.7556	2.88746	2.96153	3.01454	2.95556	2.82241	4.27502	4.27762	4.3343	3.96223	3.99836	3.92028	3.73829	3.59505	3.57252	3.70163	4.08522	3.63129	3.31424	3.55964	3.58535	3.12609	3.3096	3.1497	3.32674	3.18889	3.20008	3.04487	2.96343	3.0413	3.07381	2.80469	2.92179	2.88922	2.96273	2.87981	2.74424	2.99531	2.7429	2.92995	3.0094	2.66273	2.93319	2.8389	4.32222	4.23804	4.23589	3.91234	4.15567	4.14253	3.81311	3.80171	3.52651	3.57625	3.85697	3.88151	3.57242	3.5811	3.47488	3.50021	3.55185	3.36959	3.59981	3.11425	3.18113	3.00477	3.13672	3.10344	3.10037	2.61788	3.01038	2.8559	2.99163	2.68212	2.74137	2.70845	2.69682	2.66999	3.11548	2.96796	2.95148	2.86412	3.22527	3.77347	2.67802	2.25115	2.66592	3.42644	3.82094	2.68201	1.96366	4.02195	3.78642	3.19373	3.153	2.73273	2.86964	4.01077	3.0283
Me1_v2_0031960	0.723265	0.792836	0.543059	0.822394	1.10925	0.282406	1.04935	0.0568412	0.019655	0.34921	0.76491	0.868242	0.947783	0.384722	0.763186	-0.622397	0.11518	0.500989	-0.611215	0.690301	0.861215	0.633116	-0.218577	0.673103	0.411459	0.53592	0.128452	0.484794	0.15312	-0.131316	0.795502	0.749774	0.453185	1.25824	0.294151	0.355035	0.0950106	0.621854	1.19079	0.673782	1.1229	1.05631	0.551375	0.5325	0.718876	0.78472	0.716596	-0.0135759	0.637202	0.329263	0.189977	0.455501	0.739681	0.24523	-0.325399	0.127654	0.563819	-0.137372	0.533744	0.242848	0.736014	0.915616	0.0944663	-0.401581	0.649284	0.355189	0.330796	0.628854	0.988533	0.715356	0.534216	1.08821	-1.44978	0.907069	0.999835	0.681324	1.5533	1.19487	1.15711	0.718262	1.11986	1.05186	1.12205	0.590554	0.303695	0.388987	0.218851	0.622489	1.04479	0.983698	0.829619	0.527528	0.821229	1.08256	-0.0491348	1.33131	0.402349	0.287711	0.792365	0.767388	0.661753	0.90358	0.271392	0.513135	0.476486	1.19816	0.814618	0.510729	0.434786	0.452508	0.624988	0.729071	0.359165	-0.135468	-0.286528	-0.661034	-0.599016	0.094865	0.516025	-0.422544	0.523521	-0.19888	0.359622	0.573744	0.374541	-0.0301602	0.238111	0.628313	0.927525	0.800182	0.63612
Me1_v2_0031970	-2.11751	-1.15569	-1.32388	-6.04456	-5.79376	-6.04213	0.617148	-2.60489	-5.76437	-5.58968	-6.17546	-2.07899	-1.77803	-5.76903	-5.54824	-1.11785	-5.78	0.442916	-5.71428	-0.984257	-5.60181	-5.79772	-2.46965	-6.04521	-5.95921	-5.95868	-5.98138	0.379295	-6.52997	-6.32518	-4.17314	-0.86738	-5.88895	0.79665	-6.17566	-0.354985	0.0958928	0.692636	0.620572	-5.72548	-0.0447805	-0.0272975	-6.1101	-6.04912	-6.20085	-0.667184	-1.33721	-1.84522	-6.18767	-0.786149	-5.98709	-0.872477	-5.56328	-5.85512	-5.66082	-5.64364	-5.75984	-5.80382	-5.74736	-6.21828	-0.28485	-2.35746	-5.76844	-1.86089	-6.04168	-4.44766	-0.479293	-5.28771	-5.9116	-5.99017	-2.15837	-0.865545	-5.6601	-0.956257	-6.11462	-1.3823	-5.82586	0.378008	-5.90906	-1.14419	-6.06902	-1.2035	1.3994	-0.154551	-5.93879	-2.45546	-6.00616	-1.34639	-5.93405	0.0527331	-6.10811	-0.763954	-6.31181	-0.300166	-0.593013	-6.02282	-5.86673	-0.113137	-6.11208	-1.67547	-6.0252	-1.6054	-5.91049	-0.765918	-6.50507	-6.19049	-6.14515	-6.01576	-6.19501	-0.817681	-6.60435	-0.000772169	-1.11483	-1.53098	-5.3881	-5.82933	-5.79316	-5.76526	-5.5462	-5.42138	-6.15753	-5.81721	-1.89891	-6.13087	-2.77706	-5.92841	-5.92698	-5.92905	-2.82681	-5.74551	-2.70455
Me1_v2_0031980	1.18695	1.12936	0.939384	1.21139	1.45891	1.35638	1.06996	1.49932	1.01878	1.12469	1.37857	0.927937	1.84182	1.32735	1.16816	1.25453	1.35322	1.77504	1.22576	1.49616	1.50897	1.49363	1.02403	1.8359	1.78484	1.32171	1.38646	1.37256	1.00516	1.56621	1.93634	1.36336	1.47569	1.95584	1.91053	1.89414	1.90886	1.66866	1.23077	1.02231	0.373914	1.08889	0.800542	1.02504	1.16769	1.83847	0.6972	1.8503	0.866052	1.81283	1.39876	0.265235	1.2684	1.26011	1.03549	0.834518	1.68131	1.26304	1.24488	1.40495	1.40088	1.63946	1.6313	1.0426	1.18475	0.756143	1.50407	1.3285	0.957657	1.61676	1.2864	1.19799	-2.87252	1.41063	1.69418	1.65868	1.51733	1.27139	1.3087	1.36923	1.11125	1.02181	1.23142	0.996104	1.27926	1.34828	1.03314	1.39062	1.39229	1.49626	1.02097	1.11013	1.45168	0.795913	1.01655	1.07385	1.25335	1.07092	1.45158	1.35461	1.1936	1.38409	1.30966	0.782489	1.54038	1.2546	1.35577	1.28417	1.25429	1.2687	1.24347	1.57293	1.46696	1.31684	1.37286	0.868094	0.415824	0.906217	0.584371	0.556873	0.913139	0.581599	0.257194	0.929766	0.780465	1.31819	1.03119	1.12362	0.932915	0.824447	1.36056
Me1_v2_0031990	1.81737	1.4007	1.85185	0.943238	1.24586	1.52771	1.87394	1.61223	1.04609	1.00334	1.80348	2.01325	1.38369	2.42103	1.96977	1.32088	2.12997	1.33906	1.69179	1.62161	1.96917	0.761124	1.26984	1.65551	1.32344	1.06394	1.40769	1.92857	1.60424	2.08328	2.35002	2.37357	1.79578	1.55695	2.42022	1.77632	1.80903	2.1464	1.17161	1.03895	1.67932	1.07594	0.919109	1.24352	1.56866	1.59319	0.948527	1.89664	1.19168	1.89036	2.37957	2.07102	1.46564	2.08459	1.50779	1.53938	1.72775	1.34999	1.30548	0.891577	2.39311	1.80253	2.13369	1.68677	1.70377	1.52669	1.99311	1.27847	2.1085	1.393	2.19728	1.32282	1.24186	2.09539	0.813079	2.08677	1.66551	2.07023	1.80575	2.15297	1.77327	1.39039	1.98969	1.35665	2.12441	1.41105	1.93783	1.05287	1.782	2.08882	1.89664	1.61312	1.64578	2.01423	1.61828	1.57795	1.36415	1.41216	1.71396	1.72634	0.797921	2.20994	1.88079	1.3843	1.12194	1.46995	1.75729	1.85569	2.27057	1.90881	1.79972	1.8011	1.62227	1.6537	0.988514	2.07703	1.08836	0.549983	1.33012	0.453867	0.957778	1.30361	1.12329	1.49143	1.7872	1.78128	1.17226	1.44786	1.51724	1.55551	1.03139
Me1_v2_0032000	2.40463	2.61429	2.66138	2.61845	2.19313	2.23897	2.0944	2.27809	2.21496	2.0547	1.84511	1.96102	2.04343	2.15089	1.82566	2.07771	2.05212	1.81223	1.78419	1.99692	1.83758	1.76147	2.25853	1.53467	2.19773	1.30232	1.66493	2.46856	2.15084	1.97888	1.58648	1.81097	1.46348	2.20754	2.06689	2.03378	1.94773	2.00942	2.75645	2.62201	2.7606	2.66951	1.91226	2.20493	1.92416	2.43043	2.19093	2.28402	1.45041	1.93652	2.42402	2.09766	1.96291	1.92438	1.65236	1.95693	1.96132	1.88974	1.64412	2.28351	1.8428	1.75753	1.6862	1.63474	2.03189	2.6657	2.05367	1.30026	1.57169	1.50575	1.13591	2.51425	1.38722	1.8891	1.95562	1.54156	2.4818	2.56128	2.6466	2.67437	2.069	2.25606	2.34071	2.04902	2.17878	2.38025	2.19596	1.79136	2.19247	1.82916	2.07814	2.21239	2.31404	2.07335	1.98611	1.81321	2.08299	1.95053	2.01921	1.51125	1.64569	1.66965	1.73928	2.22302	1.75424	1.85328	1.91454	1.42625	1.49297	2.52381	1.99149	1.97221	1.70776	1.82181	1.8567	2.32987	2.17543	1.41765	1.42175	1.96425	2.00882	1.4628	1.73622	2.2734	2.05064	2.07907	2.46532	2.45281	1.78258	2.03205	1.67948
Me1_v2_0032010	-0.911975	-1.3454	-0.813258	-0.367515	-0.838929	-0.993094	-0.552891	-0.210987	-1.00056	-0.928637	-0.112764	-0.212422	-0.0870291	-0.42434	-0.910364	0.247544	0.947834	0.411928	-0.347746	0.310215	-0.745102	-0.643975	0.0814395	0.7512	0.688556	-0.109536	0.220315	0.237455	0.100587	1.14454	1.62988	1.34391	1.20631	0.0922022	0.341052	0.563751	-0.205083	0.499796	0.0277308	0.0608147	-0.202104	-0.435017	0.127476	-0.0593272	0.38097	-0.508934	0.412982	1.19127	0.36632	-0.242775	0.572863	-1.72713	-0.133394	-0.516482	-0.798637	-0.994918	-0.214432	0.498031	0.495266	0.629681	0.73915	0.859112	1.49779	-0.879002	0.696434	-0.74521	-0.558651	-0.88235	0.23395	0.15608	0.647607	-0.520135	-2.23784	-0.159871	0.196818	0.174575	-1.19458	-0.708347	-0.496504	-0.459138	-0.0467743	-0.509896	-0.748527	-0.801854	-0.273391	-0.293231	0.107155	-0.925489	-0.101773	-0.35722	0.122854	-0.342402	0.252309	0.0013525	-0.37311	0.00706585	0.29348	0.209822	0.265486	0.38644	0.285098	-0.222092	-0.292219	-0.778663	-1.12791	-0.17234	0.561578	-0.0341164	1.83084	-0.525463	-0.820804	-0.128878	0.384772	0.227324	-3.79817	0.24232	-0.928302	-2.05616	-1.83555	-1.49736	-1.40033	-1.41236	-1.38395	-0.198032	-0.887856	-0.970661	0.0951192	-0.798576	-0.279955	-0.696375	0.185926
Me1_v2_0032020	2.00216	1.58942	1.89697	1.67623	1.60655	1.91771	1.91452	1.75067	2.06168	1.35216	1.7961	1.66524	1.60569	1.43191	1.46347	1.89038	1.8279	1.42979	1.15627	1.54894	1.59762	1.88226	1.28338	0.775316	1.84189	1.53974	1.57943	1.84398	1.67342	1.56395	1.50118	1.70462	1.58482	1.86271	0.89985	1.09907	1.48419	1.56765	1.86036	1.89635	1.79573	1.57896	2.21596	1.67238	1.57559	1.97956	1.99517	1.9631	1.41976	1.35617	1.48154	1.20499	1.88743	2.02236	2.07119	1.47477	1.83327	1.54434	1.65271	2.73901	1.7518	1.64329	1.47075	1.93558	2.07213	2.70749	2.13002	1.8633	1.83679	1.89927	1.19869	2.27744	0.249755	1.5145	1.63417	1.43103	2.06262	1.87163	1.78413	2.06761	1.78218	0.992109	1.77249	1.8989	1.93716	1.86592	1.28899	1.61021	1.48425	1.33379	1.71857	1.74406	1.69379	1.22719	1.82549	1.15612	1.78316	2.04013	1.37155	1.21975	1.55234	1.42781	1.82367	2.57193	1.67885	1.55774	1.43244	1.70469	1.59423	1.96112	1.60836	1.47422	1.5261	1.33222	1.88685	1.68529	1.70555	2.31518	1.52847	2.09088	2.21132	2.30482	2.20313	1.90646	2.15055	2.11055	2.16498	2.54972	1.72384	1.51114	1.86054
Me1_v2_0032030	4.33386	4.14888	4.13914	4.59257	4.47627	4.29438	4.12239	4.25825	4.27608	4.36073	3.96168	3.72115	3.70145	3.27548	3.65404	3.95425	3.32151	3.08644	3.13418	3.24486	2.72361	4.52663	3.65647	3.36377	3.01212	2.73962	2.54543	4.02677	4.13169	3.09114	3.24302	2.93036	2.42792	4.49552	4.8143	4.41851	3.85232	3.68514	4.3837	4.25749	4.37091	4.46196	3.63347	3.34952	3.46947	3.84388	3.86495	3.94844	3.28381	3.07166	2.83637	2.9738	2.89427	4.05126	2.98725	3.24676	2.82095	2.59124	2.83609	3.88318	3.4048	3.37009	3.14866	2.80222	2.47142	3.46741	4.00209	3.26708	3.22781	3.2298	2.81563	4.12235	3.57909	3.60816	3.72041	3.24791	4.01212	3.99806	4.21003	4.50759	4.038	4.18634	4.03133	4.15619	4.62642	3.97358	3.61027	3.39203	3.5152	3.31473	3.59868	4.28974	3.18135	3.40897	3.27526	2.97095	2.75492	4.20038	3.46034	3.18059	2.87833	2.54786	2.5551	3.68163	3.95931	3.38597	3.19219	3.10238	2.67498	4.12321	4.01455	3.83253	3.56697	3.79993	3.94205	3.86768	3.76085	3.46696	2.7368	3.92459	4.08292	3.54638	3.59154	3.63613	4.12858	3.6179	3.79248	3.56724	2.80794	3.9505	2.92635
Me1_v2_0032040	-6.12182	-1.70144	-2.7045	-2.42237	-5.79376	-3.05226	-0.665203	-0.445267	-1.88655	-2.10967	-3.81044	-6.18658	-0.92989	-0.779938	-5.54824	-3.4553	-2.33022	-0.596742	-0.711141	-0.103664	-1.08499	-0.845625	-0.0738884	0.588333	-0.297465	0.0251516	-0.538989	-1.06143	-2.78121	-0.752289	1.57709	0.0870559	0.152772	-2.48454	-1.68648	-1.59367	-0.00940001	-1.01327	-3.4068	-1.8825	-0.914027	-0.675283	-1.06358	-1.45399	-0.876727	-3.3761	-2.38036	-3.56713	-1.15166	-0.0757375	-0.664194	-2.21701	0.29651	-5.85512	-1.76057	0.400716	-0.101903	-0.132786	-1.43519	-6.21828	-3.54818	-0.416469	0.721679	0.827344	-0.202926	-2.20905	-0.80078	-0.541007	0.0837506	0.438642	-0.274512	-6.2493	-3.81413	0.0985364	-1.13578	-0.302135	-1.59529	-0.246871	-0.822248	0.430182	-0.535172	-1.09029	-1.41833	-0.560578	-0.263261	-6.35766	-1.92031	-2.89	-0.33803	-1.1568	-0.331844	-2.01806	-0.546777	0.495687	-0.300152	-0.347419	-0.745113	-1.97078	-0.0505262	-0.202431	0.514637	0.595076	0.910036	-0.59458	-1.03293	0.473256	0.448166	1.41199	0.704412	-3.65686	-2.01796	-1.93395	0.209766	-1.19569	-2.69314	-0.754372	-5.79316	-1.05179	-0.405946	-5.42138	-1.51949	-1.8712	-2.11249	-1.14782	-3.60662	-1.52998	-1.02846	-0.909603	0.232612	-1.99541	0.61593
Me1_v2_0032050	0.182074	-0.0839006	0.141985	0.297315	2.52607	-0.485421	-0.117487	-0.316233	-0.268521	0.608066	-0.154682	-0.0794908	-0.0921908	0.00688554	-1.15847	0.244078	0.279992	-0.0889115	-0.0375193	-1.14522	-0.847643	-0.231331	-0.276006	0.184725	-0.458729	-0.170451	-1.02246	0.699772	-0.380279	-0.0647868	-0.725862	0.429853	0.402451	1.04952	2.27649	1.03877	1.22309	0.512765	-0.076181	-0.67891	-1.04479	-0.696391	0.197601	0.399934	-0.172024	-0.168769	0.178125	0.074118	-0.452796	0.466087	0.418178	-1.53669	-1.31396	0.326176	-0.105642	-0.687414	-0.719397	-0.850809	-0.383825	-0.0672766	0.276895	0.0407673	-0.218034	-1.67826	0.366171	-0.151509	-0.414701	-0.0221314	-0.185544	0.383583	-0.0253777	0.739588	2.89064	1.6655	1.76584	0.958257	-0.21734	-0.295404	-0.243279	-0.895536	-0.514772	-1.3497	-0.943772	-1.13698	-0.732915	-0.93239	-0.577389	0.00371618	-1.07612	-0.893302	-0.615186	-0.117291	-0.586582	-0.588879	-1.40861	-0.405103	-0.653034	-0.874596	0.264048	-0.0833681	0.31777	-0.555088	-0.864724	0.490311	0.514998	0.947076	-0.265936	0.395347	0.457782	1.57714	1.56076	1.05032	0.794711	1.14771	-1.47853	-0.782919	-0.432935	0.428011	-0.497886	0.925142	-1.90946	-0.954348	-0.829886	0.0591139	-1.4083	-0.88232	-0.501257	0.337774	-0.404691	-0.071217	-1.73124
Me1_v2_0032080	-3.30834	-1.49645	-2.02847	-2.31908	-4.20153	-2.55729	-2.9261	-1.81611	-3.40397	-5.58968	-6.17546	-1.33855	-2.66526	-0.469333	-1.17979	-4.33939	-2.6618	-1.55999	-3.35608	-0.89549	-2.79621	-3.37595	-5.95412	-2.57504	-2.41823	-1.62862	-0.87481	-3.68746	-4.93513	-0.769138	-1.12189	-0.734723	-0.367464	-3.38835	-3.08664	-2.00299	-3.4085	-1.66595	-2.16003	-1.17502	0.457208	0.522002	-3.75119	-1.46805	-0.938918	-0.549551	-0.123732	-5.79928	-3.31789	-0.344335	-0.357175	-0.413554	-0.33183	-5.85512	-5.66319	-2.15856	-1.40582	-2.10492	-1.28811	-6.21828	-4.25221	-1.65252	-1.41674	-2.20234	-1.80503	-6.03668	-3.63782	-3.82041	-0.253643	-1.47985	-1.01159	-6.2493	-4.14566	-2.03615	-2.172	-2.61743	-2.41388	0.10147	-0.919698	-0.291411	-1.41795	-1.4333	0.381359	-0.106341	-0.033245	-1.71547	-0.625085	-0.0203015	0.604485	1.69165	0.476724	-3.9769	-2.08421	-0.448251	-0.220422	0.986552	-0.0297574	-3.06414	-1.84799	0.204608	0.312144	0.435461	-0.935576	-3.26933	-3.24386	-1.44997	0.94363	-0.437019	0.802139	-6.1204	-3.77934	-1.98047	-0.586246	-1.74977	-5.3881	-5.82933	-5.79316	-5.76526	-5.5462	-5.42138	-4.55769	-5.81721	-5.78898	-4.53268	-5.93015	-2.44989	-2.46235	-5.92905	0.0981488	-1.46912	-1.15985
Me1_v2_0032090	2.85395	2.68411	2.73391	2.48853	2.1709	2.28388	2.4219	1.96139	1.7533	1.70778	1.77356	1.67101	1.62131	1.74206	1.3982	2.18343	1.63222	1.54931	1.19781	1.42226	1.2795	2.31134	1.33636	1.67731	0.740928	1.04764	0.753398	2.49994	1.92677	1.27186	1.32036	1.2656	0.814107	2.31951	2.70048	1.66236	1.48045	1.91127	2.49017	2.32409	2.55332	2.4062	1.83756	1.92859	1.63181	1.82585	1.27087	2.32445	1.49756	1.53802	1.84516	2.04432	1.10795	2.1353	1.46635	1.25727	2.14885	1.36485	1.1992	1.356	2.15027	1.07274	1.67613	1.49142	1.17978	2.43414	2.12107	1.14586	1.60669	1.14809	0.950587	2.16153	1.47599	1.76008	1.6402	1.37745	2.58528	2.55579	2.5557	2.48819	1.97401	2.49684	2.05224	1.79189	2.15196	2.12353	1.50521	1.57171	1.67762	1.927	1.75334	2.31641	1.6593	1.46213	1.07376	1.34255	1.5106	1.7235	1.41682	1.62986	1.20141	1.56032	0.924039	2.25376	1.23442	1.15096	1.37114	0.925911	0.632903	2.0737	1.6755	1.5365	1.04917	1.34409	1.38575	1.81874	1.41197	1.40373	0.0782616	1.2151	1.97743	1.61409	1.7005	2.14967	2.28845	1.54287	1.83913	1.92298	0.873161	1.67791	1.53841
Me1_v2_0032110	0.158503	0.548806	0.37558	0.153645	0.909962	0.461786	0.176015	1.11496	0.90335	0.535846	1.19163	0.967825	1.07812	0.925921	0.607855	1.09534	1.02861	1.04829	0.814122	1.31847	0.432255	0.814169	1.3986	1.13711	1.26754	0.602134	0.699767	1.25451	0.53705	0.904114	0.985395	0.762279	0.765684	0.700008	0.558032	0.672607	0.794439	1.0783	0.377924	0.374007	0.412709	0.418717	0.179188	0.477737	0.849368	0.765311	0.701525	0.834843	1.76491	1.12007	0.647005	0.444743	1.19117	0.693414	0.490804	1.59745	1.141	0.635605	1.11457	0.00082369	1.10102	0.909962	0.908492	0.687628	0.764916	1.03361	0.357848	0.932798	0.91518	0.659121	0.623336	1.18669	-1.5749	0.683113	0.273824	0.16837	0.210813	0.103571	-0.273696	0.112025	0.768922	0.101921	-0.00247081	0.320041	0.780524	0.66431	0.567265	0.655595	0.293085	0.680364	0.827724	0.655333	0.808488	0.752987	-0.227985	1.00295	1.10173	0.737754	0.784669	0.480164	0.341767	0.845153	0.612652	0.761244	0.563866	0.966692	0.609142	0.726119	0.845602	0.677499	0.592252	0.552552	0.559636	0.689612	0.178141	1.01494	0.609805	0.602572	-0.617535	0.447294	0.356324	-0.101873	0.00581072	0.852862	0.988617	0.513707	0.468308	0.339403	0.731052	0.632608	1.14805
Me1_v2_0032120	-0.764279	0.15226	-0.748935	-0.109303	0.0891662	-0.422851	-0.825767	0.173242	-1.11142	-2.11325	-0.894074	-0.904915	-1.34488	-0.925128	-1.03149	-0.160959	-0.302961	-1.99659	-1.45749	-1.96704	-2.14405	-1.24892	-0.51428	-0.758179	-2.77205	-2.24228	-1.32554	-0.706857	-0.646421	-1.48224	0.187794	-0.567306	-0.879857	-0.292959	-0.0913195	-1.06748	-0.437634	-0.989803	-0.773551	-0.294406	-0.955458	-0.268266	-0.546665	-2.13002	-1.1445	-0.508747	-1.02061	-0.395192	-0.746234	-0.939498	-2.53782	-1.72878	-0.804987	-0.449533	-0.901726	-1.39099	-2.59924	-0.520849	-1.82691	-0.150029	-0.516071	-1.65375	-1.53104	-2.22326	-1.95804	-0.673045	-0.788475	-0.882267	-0.787174	-1.74629	-1.95369	-0.822106	-5.6601	-0.886572	-0.821637	-1.05851	-0.285356	-1.0611	-1.5314	-0.83063	-1.31466	-2.16729	-0.845658	-0.990042	-0.992385	-0.867976	-0.446974	-1.00988	-0.890766	-0.895476	-1.46247	-0.441437	-1.03287	-1.39432	-0.642215	-1.15735	-2.15619	-0.618944	-1.86198	-2.0658	-1.49534	-0.926962	-1.51487	-0.618497	-0.418241	-1.94732	-2.98282	-1.48806	-1.68533	-0.259301	-1.4731	-1.85044	-2.13587	-0.987576	-1.29351	-0.779466	-1.26269	-0.897942	-1.28739	-1.94435	-1.4005	-2.1041	-0.917551	-1.37412	-0.888337	-0.970864	-0.973449	-0.883759	-1.98812	-1.34861	-2.25935
Me1_v2_0032140	3.68535	3.54281	3.52573	3.32352	3.35679	3.19733	3.13436	3.0961	3.04566	3.28989	2.99263	2.32435	2.69788	2.08306	2.11392	3.2765	2.54581	1.94778	1.91665	1.97535	1.68872	3.66551	2.8413	1.88378	1.68179	1.80912	1.82687	3.61507	3.4282	2.18028	1.93612	1.99328	1.45585	3.63616	3.1916	2.95164	2.56134	2.58358	3.57007	3.34644	3.23504	3.16538	2.74373	1.88399	2.41739	2.93184	2.46016	3.39617	2.42541	1.71287	2.2093	1.78301	1.36542	2.95951	2.38331	2.13128	1.63226	1.52304	1.49	3.42358	2.60558	2.13373	1.63897	1.11856	1.66992	3.41909	3.52745	2.34964	2.0368	2.02781	1.63305	3.77459	1.84368	2.5525	2.41687	2.47347	3.37665	3.37281	3.29589	3.40324	3.00142	3.1079	2.71345	2.96976	2.69783	3.32343	2.77016	2.26914	2.30622	2.08217	2.11266	3.38627	2.45121	1.97058	1.97533	1.34836	1.67809	3.39208	2.63304	2.03166	1.74024	1.55682	1.39331	3.35283	3.15603	2.31795	2.11526	1.83512	1.50327	3.49924	2.84157	2.64831	2.2616	2.63432	2.64988	3.12139	3.3647	2.93251	0.9288	3.22177	3.19852	2.84651	2.96119	2.58099	3.35514	3.19767	3.39301	3.33203	1.91128	3.04022	1.83639
Me1_v2_0032160	2.09565	2.10959	2.04467	2.08254	2.62758	1.5118	1.57231	2.06246	1.65579	2.53209	2.09774	1.81746	1.33232	1.55442	0.435776	2.51498	2.21347	1.88578	1.87816	1.43589	2.45817	3.70142	2.73741	1.47393	2.01999	1.65475	2.38898	3.47426	2.48599	2.08991	0.870404	1.69113	1.58792	3.42797	2.56909	2.56637	2.0528	1.89927	1.88458	1.4384	1.73193	2.11204	2.38802	2.29164	2.15021	2.07268	1.93832	2.38345	1.88859	1.9526	1.3467	0.496177	1.41631	2.51089	2.01886	1.46936	2.42685	1.98419	2.16151	3.00622	1.98848	2.13048	2.06806	2.26736	2.31376	3.56538	3.20056	2.38393	2.04352	1.99781	2.42314	3.5633	0.796019	2.25956	2.71036	1.88855	1.58438	1.25574	1.74745	1.70782	2.17677	1.95654	1.44233	2.17489	1.59802	2.76851	1.51264	1.8441	1.37854	1.81338	1.99215	2.59593	2.396	1.56431	1.95232	2.35907	1.57989	3.04131	2.08132	2.03556	2.07184	1.82473	2.29681	2.99206	2.5811	2.37587	2.22235	2.34491	2.40083	3.00519	2.41267	2.35346	2.33962	2.14588	1.84949	2.5938	2.58842	3.22054	1.35852	1.92121	2.54968	2.02052	2.26035	1.90622	2.14116	2.61415	2.64103	3.03979	1.83333	1.69676	1.70639
Me1_v2_0032180	3.822	3.67952	3.12857	3.21473	3.78871	3.38173	3.06901	3.41636	2.56127	3.84164	3.40397	3.15566	3.23272	2.61205	2.76078	4.17758	3.91622	3.35324	3.41234	3.15304	2.82005	4.43447	3.56222	3.38345	3.14111	2.61301	2.85914	4.71205	4.19244	3.3639	3.2476	3.11536	2.95414	4.73822	4.18451	3.70831	3.40881	3.2962	3.4754	2.97111	2.73646	2.83994	3.70143	3.27059	3.102	2.89763	2.49757	3.96872	3.28163	3.2595	3.20162	2.14696	2.79803	4.05184	3.17862	3.08698	3.27729	2.77685	2.72307	4.33931	3.58079	2.77135	2.67975	2.55102	2.83807	4.2742	4.00203	3.17066	2.87336	2.99079	2.85431	4.43377	1.6503	3.03447	3.70115	3.32011	3.0721	3.2394	2.81556	3.0608	3.14231	2.79737	2.41886	2.33036	2.49963	3.68498	3.14653	2.89319	3.06361	2.66572	2.39579	3.59209	2.96213	2.84699	2.42562	2.67986	2.92292	3.61577	2.97452	3.04591	3.02728	2.68518	2.38804	4.00308	3.20931	3.01179	2.82966	2.63089	3.07589	3.75453	3.13033	2.89683	2.79551	2.82726	2.9369	3.94911	2.95029	3.06875	1.57021	2.8272	3.10495	2.64377	3.08789	3.15052	3.41049	3.45307	3.75344	3.86266	2.5652	2.93658	2.3923
Me1_v2_0032200	-1.96855	-2.59903	-2.06697	-1.16822	-0.130436	-2.00031	-2.57365	-0.998635	-2.86042	-0.637765	-2.25585	-2.54626	-1.205	-4.18465	-1.04885	-1.79654	-2.98052	-1.82499	-2.39487	-0.772747	-0.777894	-0.860697	-0.847496	-2.05439	-0.505911	-0.970158	-0.952158	-0.605422	-1.69996	-1.13272	-0.412068	-1.9271	-1.18714	-1.06717	-3.33453	-0.962161	-1.3397	-1.58707	-1.61343	-2.44538	-1.91315	-1.7231	-2.27648	-0.407144	-1.76009	-1.68147	-2.55567	-1.23068	-1.14679	-1.43323	-3.17596	-2.4486	-2.6859	-1.7973	-1.14866	-2.25514	-1.68398	-0.685744	-3.19877	-0.25916	-1.26939	-1.80475	-1.46683	-1.10353	-2.09857	0.2524	-1.1667	-0.896646	-1.38884	-1.70962	-1.28665	0.821072	-5.6601	-2.41531	-1.22389	-2.1729	-1.89772	-3.08782	-2.05637	-1.51218	-1.72875	-1.33682	-2.50822	-1.30125	-0.696901	-1.10369	-4.28505	-1.92977	-3.04396	-1.92058	-1.56893	-0.626219	-2.59016	-1.92992	-2.96418	-1.10429	-2.5695	-1.08235	-1.88232	-1.47866	-2.01746	-0.840137	-1.40506	-0.769917	-0.406791	-1.13988	-1.38343	-2.00628	-1.90327	-0.982615	-1.23068	-2.07101	-2.37588	-1.53107	-2.14259	-0.54957	-1.05713	-0.949971	-1.16614	-0.379519	-0.756259	-0.870806	0.0555901	-1.33874	-0.262991	-1.0894	-0.788347	0.315787	-1.86713	-1.56663	-2.18758
Me1_v2_0032220	0.680165	-0.00515567	0.359448	1.15082	-1.02204	0.490077	0.253854	0.667904	0.568243	-0.632187	0.328533	0.289028	0.732408	0.744541	0.493304	-0.666115	-1.82484	0.317722	0.3586	0.672543	0.688012	-0.0296826	0.13233	0.790761	0.982995	0.424462	0.266781	-0.513273	-0.19858	0.932867	0.289114	0.55046	0.425912	-1.21055	0.908743	0.828952	0.977878	1.70075	0.517544	0.16425	0.627307	0.995914	-0.520313	-0.0864086	0.572887	0.886164	1.1982	-0.333882	0.843112	1.11009	0.916224	0.453768	1.30088	-1.00685	0.480167	-0.0316276	0.679375	0.754398	0.678024	-0.517871	-0.305766	0.27481	1.02035	0.72738	1.28737	-1.5705	-0.650579	0.679079	0.88843	0.81203	0.844983	-0.343155	-1.95884	0.333832	0.952083	1.17687	0.236259	0.0979893	0.723127	0.803706	-0.0876928	0.467377	0.730929	0.853059	0.299157	-0.222514	0.229093	0.322295	0.498356	0.274936	0.948576	-0.949452	-0.141308	-0.452372	0.498632	0.69952	0.23492	-1.38974	-0.0158102	0.128606	-0.123197	0.627003	0.951394	-1.14357	0.0664977	0.335806	0.283653	0.662792	0.348298	-0.333164	0.709738	0.813145	1.1966	1.19487	-0.169375	-0.547689	-0.847411	-1.00624	0.475929	-1.4985	-0.332494	-0.613916	-0.673392	-0.0256661	-0.154311	-0.464607	-0.877727	-0.858685	0.791134	0.789636	0.730344
Me1_v2_0032230	-0.0700901	-0.758938	0.130371	0.787585	-1.01426	-0.0380127	-0.452539	-0.485049	-0.432855	-0.448012	-0.923432	-1.29491	-1.10422	-0.840541	-1.24666	0.212291	-0.344318	-0.188661	-0.647599	-0.513745	-0.35376	0.758934	0.0835147	-1.07187	-0.217323	-0.163709	-0.824851	0.0981859	-0.220765	0.629046	0.494729	0.694491	-0.350442	-0.454544	0.149548	0.170857	-0.0252117	0.734783	0.278243	0.607402	-0.0683463	-0.141972	0.340146	-0.285477	-0.195509	-0.122812	0.193069	0.492247	0.403376	-0.453104	-0.125833	-1.62452	-1.27472	0.118966	-0.263474	0.00483463	-0.339364	-0.47639	-1.08904	1.08656	0.124888	0.4302	-0.518108	0.363572	0.229577	0.371936	-0.042615	0.0336263	-0.425493	0.296034	-0.457298	0.677195	-2.17928	0.11618	-0.103639	-0.0428318	0.349786	-0.264889	0.14779	0.219181	-1.27133	0.159134	-1.38789	-0.0318434	-0.774037	0.151809	-0.831531	-1.26952	-1.35028	-1.06362	-0.857835	0.155685	0.416462	-0.127931	-0.369134	-0.326149	0.032296	0.451369	0.282507	-0.366346	-0.863597	-0.702309	-0.445095	0.341957	0.545438	0.016863	-0.26282	-0.299294	0.0300349	-0.0686491	-0.961428	-0.484357	0.415471	-0.0121429	-0.318556	0.0724451	-1.02662	0.479125	-0.142114	-3.09011	0.54844	-0.94564	-0.273447	0.527886	-0.114656	-0.0206231	0.714656	0.50058	0.884272	-0.027534	0.0290087
Me1_v2_0032240	1.65915	1.9256	1.66911	1.56379	1.87133	2.20029	2.25332	2.15365	2.80332	2.39999	2.68586	2.74809	2.79762	2.51997	2.81627	2.21744	2.77601	3.28796	3.15169	3.10735	3.04739	2.13425	2.84798	2.79786	3.34342	3.27455	3.11252	1.65091	2.22408	2.73442	2.84274	2.97998	3.1016	1.39311	2.38807	2.89581	2.67908	2.73712	1.96874	1.83902	1.81069	1.73759	2.25493	2.48383	2.13129	2.4232	2.71817	1.87234	3.0007	2.9306	2.62383	2.69286	2.67799	2.11705	2.83287	3.05232	3.23338	3.23786	3.12514	2.14965	2.41807	2.85619	3.14869	2.94829	3.12314	2.15213	1.85847	2.78352	3.01282	2.96433	3.11188	2.35956	1.79902	2.46727	2.79451	2.66894	1.71513	1.48466	1.76215	1.62418	2.0586	2.27112	2.00947	2.39877	2.39208	2.14091	2.69432	2.69478	2.81485	2.91992	2.91452	2.13461	2.68451	2.73588	2.92196	3.13035	2.87201	1.97813	2.72388	2.86068	2.94306	2.71989	3.19914	2.03912	2.57894	2.74601	3.04653	2.92892	2.86412	1.97701	2.67375	2.72978	3.00377	2.97647	1.78698	2.00706	2.17136	1.59147	2.79609	2.37198	2.43782	2.18362	2.47525	2.26334	2.08152	2.0636	1.68351	1.74369	2.69515	2.05287	3.24604
Me1_v2_0032260	0.510938	-0.0681607	-0.462309	0.669899	0.191523	-0.180765	-0.339821	-0.22609	0.0162826	-0.531114	-0.579433	-0.778136	-1.18261	-1.32006	-0.298424	0.318064	-2.15014	-1.73199	-0.173414	0.182459	-0.117895	0.413237	-0.746007	-1.94936	-1.00002	-1.338	-1.05247	0.982427	0.622625	-0.975307	-1.98439	-0.849451	-1.31297	0.325236	0.828031	1.20169	1.31172	0.7081	0.690287	0.369715	0.396691	-0.0359527	0.480086	-0.938111	-1.61915	-0.180683	0.101358	0.0652326	-0.083365	0.162724	0.222175	-0.767309	-0.497482	-0.347797	-0.339087	0.451274	0.208844	0.119649	0.562033	-0.589028	-0.932525	-0.130417	-0.270041	0.328535	0.508488	-0.868308	-0.441152	0.312634	0.723334	0.0535104	0.863339	-1.71407	-1.39228	0.128248	0.584564	0.692466	0.255507	-0.490978	-0.367426	0.237308	-0.337564	-0.0358567	-0.529107	-0.0260317	-0.0920116	0.402226	-0.773019	-2.08322	-0.267625	-0.134183	0.474355	-0.768565	-1.58766	-1.23495	-0.396424	-0.247304	0.219528	-0.814248	-2.63833	-1.22593	0.0761246	-1.36576	0.132813	-1.15477	-0.157326	-0.72169	-1.23253	-1.03734	-0.778758	-0.442067	0.470355	0.562601	1.44565	0.825605	0.212978	-1.14918	-0.463013	0.17732	-0.522698	0.964847	0.168327	-0.00804848	-0.42098	0.0776703	0.0428803	-1.26515	-0.640215	-0.706498	-1.12625	-1.07159	-1.1592
Me1_v2_0032270	-0.191762	-1.02618	-0.195379	0.238638	-0.72947	-2.04908	-2.03868	-0.320934	-0.474713	-2.33493	-2.13065	-6.18658	-1.86421	-1.68864	-1.54942	-1.07678	-2.82643	-0.54085	-2.17025	-2.05075	0.441424	-2.16139	-1.44948	-1.19727	-5.95921	-3.26792	-1.81223	1.09912	-0.0431098	-1.71684	-4.17314	-0.763566	-0.379626	0.0276481	0.928444	-0.0352868	-1.58352	-3.02049	0.404443	0.165007	0.0357338	0.824204	-0.0797305	-0.590216	0.0898473	-1.75833	0.0309254	-1.08249	-1.09969	0.229476	-0.125305	-5.61488	-0.525411	-0.355527	-1.49478	-5.64364	-1.52247	-3.15993	-2.66261	1.11054	-1.73593	-0.514575	0.0255423	-2.87815	0.137131	0.753522	0.546412	-1.35338	-5.9116	-1.4247	-0.252621	1.55425	-2.99045	0.0708791	-1.08726	-1.88722	-0.812107	0.976117	0.286335	-0.235537	1.07918	0.129294	-1.60916	-1.51186	-1.59414	0.154413	0.0862059	-0.54162	-0.542082	0.469409	-0.20768	-0.139703	-0.0108563	-0.580081	-0.5629	0.688101	-0.220286	0.22028	-0.0799055	0.302448	-6.0252	-1.63661	-0.92039	-0.296304	-1.04788	-0.371113	-1.34401	-0.809105	-0.386541	0.515381	0.465934	-1.63962	-0.856478	-1.36541	-5.3881	-0.469774	-3.48252	-1.12935	-1.89521	-5.42138	-1.54274	-1.20876	-3.27246	-3.38869	-2.88319	-0.628186	-1.51949	1.20497	0.169034	-0.846824	-1.04363
Me1_v2_0032280	-0.2385	-0.560311	-0.575152	-0.257657	-0.57288	0.00222631	-0.27991	-0.499534	-1.22746	-0.288833	0.373089	0.325936	-0.0812593	0.0555006	0.741363	0.108064	0.434955	0.93339	-0.0794351	-0.0828762	-0.190825	0.887975	0.426058	1.44372	0.472706	0.621324	0.0332067	0.844779	0.223327	0.8054	1.41978	0.586469	0.3724	0.97491	0.779282	0.726102	0.742306	0.890882	-1.05441	-0.127916	-0.53168	-0.209635	-0.489105	0.397453	0.571902	0.0215627	-0.433506	0.108516	-0.286338	0.888187	0.886834	-0.779696	0.157822	-0.171329	-0.215229	0.134257	0.382486	0.808889	0.0577026	0.848351	0.653925	0.530959	0.111984	0.564532	0.837576	0.433272	0.444925	0.707988	0.929502	0.995748	0.74382	0.742962	-3.44196	0.326821	0.957598	0.837295	-1.51822	-0.606615	-1.04166	-0.928631	0.0786813	-0.94154	0.269431	-0.916172	0.0380185	-0.246172	-0.237878	1.02437	0.573371	0.272032	-0.0325654	0.624571	1.22148	1.68716	0.363041	1.46715	0.313649	0.353478	0.336939	1.40367	0.444868	0.535574	0.450657	0.775805	0.478284	1.02906	1.22679	0.94868	1.25482	-0.0525108	0.159928	0.527839	0.559298	0.629649	-1.23442	0.463556	-1.37196	-0.0912446	-0.686154	-0.0591324	-0.484459	-1.69115	-0.797314	-0.5962	-0.264917	-0.176278	0.673046	0.374205	0.601226	-0.10627	1.02875
Me1_v2_0032290	0.948808	0.700652	1.14437	0.640938	0.935552	0.735057	1.0295	1.06798	1.40246	0.963776	0.520956	0.849329	0.82571	1.60176	0.976222	0.415213	1.11614	0.579876	0.863065	0.960933	1.23569	1.14791	1.22105	1.0749	1.25031	0.987565	1.22312	0.210514	0.335812	0.961704	1.55988	1.6661	1.53901	0.647656	1.10134	0.968826	1.16198	0.90457	0.516762	1.0169	0.770143	0.8654	0.907963	1.02557	1.27117	0.813506	0.502592	0.861199	1.10926	1.35657	1.57825	1.34693	1.06563	1.42648	1.42987	1.16156	1.47227	1.31302	1.57863	0.115199	1.23146	1.29881	1.48579	1.85254	1.48295	1.09636	0.726866	1.13194	1.03276	1.14448	1.3481	0.0350421	-0.0494337	1.16395	1.05807	1.3256	0.98519	0.775625	0.910487	0.81825	1.00268	1.10642	0.825851	0.484419	1.13697	1.28556	0.82221	0.742646	1.22057	1.31263	1.0432	1.11563	1.01312	1.36641	1.26692	0.723488	0.907985	0.494805	1.07893	0.928244	0.827791	1.23956	1.33853	0.646442	0.593531	0.28405	0.670604	1.09696	1.26391	0.814109	1.28062	0.735766	0.924261	0.786561	0.932126	1.24407	0.761635	0.181366	1.31713	0.999256	1.96903	1.49349	1.17625	1.63096	1.02175	0.777266	1.23671	0.64385	1.1079	0.489534	1.41341
Me1_v2_0032310	2.5494	2.21289	1.95705	2.20857	2.52896	2.5134	2.00938	2.34248	2.34474	2.83925	2.33842	2.30435	2.5986	2.50186	2.59076	2.76921	2.50983	2.60579	2.57407	2.57729	2.88021	2.89424	2.81334	1.96701	2.64183	2.99207	2.44938	2.64606	2.31517	2.51641	2.24585	2.57407	2.56542	2.07109	2.15426	2.12491	2.0516	2.24598	2.20382	2.21999	2.19274	2.43741	2.71059	2.73056	2.42364	2.26039	2.57031	2.51537	2.445	2.36616	2.03213	2.45051	2.4911	2.79765	2.51963	2.12498	2.52754	2.93549	2.66289	2.86108	2.60439	2.53663	2.57001	2.52252	2.68211	3.18928	2.77511	2.7667	2.4334	2.32964	2.22097	2.99548	3.44179	2.20791	2.41873	2.10812	2.40547	2.14167	2.39055	2.44094	2.52233	2.94383	2.44776	2.70095	2.6237	2.79408	2.4824	2.31691	2.35161	2.43187	2.67929	2.45858	2.49518	2.34362	2.5615	2.54673	2.54012	2.93441	2.42622	2.55981	2.54356	2.48116	2.72976	2.92517	2.7369	2.2722	2.49336	2.39857	2.55432	2.68972	2.44611	1.91757	2.23712	2.32147	2.37914	2.73993	2.05251	2.56796	1.9381	2.32756	2.95328	2.46476	2.40461	2.79798	2.54633	2.74072	2.87157	2.99598	2.45915	2.46127	2.75087
Me1_v2_0032320	2.00796	2.09517	1.94171	1.92297	2.08313	1.5494	1.78883	1.68547	1.2362	2.04244	1.77875	1.18818	1.58639	1.14824	1.21814	1.94995	1.52553	1.46042	1.28013	0.959473	1.37448	1.87593	1.48209	1.24277	0.738025	1.35392	0.999899	2.42873	1.98759	1.36035	2.02593	1.8321	1.15679	2.40907	1.9727	1.40591	1.64714	1.43426	2.23606	2.15904	1.64467	1.63308	2.26756	2.02652	1.87466	1.34489	0.830706	2.29337	1.57529	1.52648	1.60562	1.72358	1.34147	2.02186	1.36314	1.60091	1.75156	1.51682	1.24701	2.25059	2.11826	1.87519	1.51243	1.42771	0.962105	2.0405	2.22612	1.36028	0.89813	1.19458	1.56238	2.57305	1.23626	1.61495	1.70981	1.54071	2.35108	2.03705	1.99759	1.68967	1.9514	1.96342	1.6228	0.866937	1.1275	2.26326	1.56157	1.25854	1.77803	1.07247	1.65794	1.95319	1.37514	1.76696	1.0806	0.708119	1.15011	2.00776	1.64605	1.64028	1.57646	1.42918	1.01667	2.04643	1.11388	1.35108	1.24232	1.45701	1.42455	2.53543	1.75224	1.42573	0.739694	1.45641	1.69493	1.93527	1.5156	2.02107	0.972151	1.06826	2.03271	1.50933	1.94878	2.20769	1.7157	1.9411	2.40223	2.52191	1.38452	2.33987	1.32405
Me1_v2_0032330	2.20455	2.3802	2.40385	2.46767	3.06695	3.03797	3.15095	3.43344	3.36336	3.67229	3.44789	3.0151	3.48318	3.38225	3.95302	3.08839	3.68387	3.74971	3.96031	4.0968	4.19057	2.95146	3.35782	3.44123	3.76325	3.91768	4.12389	3.42754	2.93887	3.55403	3.74848	3.90172	4.12939	3.18866	3.12114	3.55043	3.59342	3.80813	2.22181	2.03667	2.44358	2.48663	3.44748	3.55126	3.37798	3.27654	3.3043	3.73145	3.76167	3.17746	3.72816	3.49796	3.83562	3.30502	3.54461	3.66732	4.05782	4.08869	4.19225	3.15514	3.34387	3.87974	4.23488	4.23588	4.30989	2.97775	3.3159	3.77256	3.82091	3.92424	3.95821	3.38145	2.61483	3.6031	4.00475	4.03477	2.58548	2.2289	2.41491	2.49855	3.14725	2.86156	3.25493	3.34405	3.70526	3.48249	3.55538	3.19751	3.4083	3.70223	4.02549	3.41782	3.53118	3.70957	3.71811	4.09	4.32006	3.03282	3.34554	3.72128	3.92575	4.24663	4.35053	3.26651	3.13931	3.68077	3.89408	3.75752	4.10212	3.19103	3.32686	3.69506	3.92323	3.71425	3.68621	3.09249	3.01757	3.45151	4.02925	3.37623	3.72241	3.27319	3.07229	3.72144	3.356	2.99404	3.44951	3.28703	4.03161	3.41702	4.06061
Me1_v2_0032340	0.565958	-0.120335	0.967214	0.227156	0.186821	0.0750292	0.26003	0.381002	0.500294	0.153139	0.0536031	0.25604	0.873981	-0.158226	-0.191475	0.0836469	0.149642	-0.0813733	0.271139	-0.532687	0.0745292	0.291274	0.125855	0.190111	0.623989	-0.0132063	0.408341	-0.255622	1.00618	0.494132	0.463178	0.784795	0.779469	1.09445	1.16159	0.564939	1.0099	0.60948	0.754474	1.17406	0.484419	0.391344	-0.817057	-0.104427	0.844365	0.509363	1.17425	0.793344	0.693772	0.679113	0.699389	0.64417	0.477934	0.735383	-0.612147	-0.145606	-0.902677	0.350914	0.116541	0.131543	0.140858	0.288435	0.463965	0.144017	0.527019	-0.588406	0.244878	0.1382	0.77513	0.427296	0.520708	0.328144	0.141448	1.26537	0.407847	0.534944	0.318888	0.401604	0.657183	0.716255	-0.77649	-0.136784	0.231759	0.728888	0.0818032	0.24558	-0.444576	0.169943	0.134964	0.345016	0.088428	0.377758	0.230444	-0.0289911	0.0933442	0.641977	0.373639	0.255255	0.0513347	0.121091	0.132711	-0.0196799	-0.286529	0.128105	-0.0458575	0.222933	0.651344	0.255619	0.769288	0.668027	0.345503	0.297754	-0.00678099	0.16067	-0.0205731	0.461896	0.727506	0.333014	0.410116	0.996182	-0.260797	-0.027674	0.865765	-0.631448	0.04741	0.454656	0.266722	0.589663	0.64844	-0.127255	-1.52105
Me1_v2_0032350	3.42962	3.42194	2.81424	3.4425	2.77825	3.09135	2.87973	3.23327	3.08756	3.25852	2.73744	2.98826	3.04917	2.37481	2.37198	3.10121	2.38419	3.04583	2.69533	2.75871	2.43075	3.12619	2.86652	2.86569	2.58513	2.21212	2.41053	3.28719	2.57537	1.94876	2.38204	2.04684	2.18345	3.17797	3.70849	3.12598	2.70617	2.12651	3.08816	2.84769	2.72814	2.79401	2.60529	2.85858	2.96789	3.11998	2.89356	2.81506	2.87431	2.81288	2.74555	1.6476	2.71597	2.01922	2.26823	2.33892	2.515	2.01694	2.58651	2.7791	2.65307	2.66085	2.50404	2.37436	2.07718	2.86196	2.83435	2.3315	2.06442	2.37191	2.10969	3.56608	-2.2982	2.27204	2.97001	2.69647	2.76758	2.65874	2.78409	2.71451	2.83175	2.8245	2.18256	2.74205	2.92416	2.69439	2.43452	2.53166	2.51648	2.6915	2.8239	2.60547	2.6436	2.51061	2.23585	2.53438	2.2649	2.52617	2.17129	2.40737	2.54593	1.85451	2.3581	2.57153	3.24793	2.64576	2.17487	2.0205	2.12428	2.82238	2.68032	2.64526	2.75413	2.64694	1.96055	2.24939	2.22491	1.90419	1.54189	2.74238	2.14001	1.89749	2.29282	2.66165	2.57798	2.15877	2.22897	2.64723	1.89071	2.64945	2.41452
Me1_v2_0032360	2.51521	2.15056	2.2531	1.99262	1.44212	1.85696	2.12864	1.78867	1.27309	1.61061	1.26386	1.88456	1.04926	2.09345	1.82166	1.90314	1.92485	0.799526	1.26585	1.30433	1.27961	1.07648	1.41173	1.40011	1.07306	1.17957	1.06963	1.86635	1.82942	1.58756	1.33607	1.69516	1.11664	1.28903	0.182815	0.352005	0.530831	1.47622	1.74835	1.70662	1.54114	1.54726	1.62536	1.1114	0.864428	1.24369	0.724244	2.19476	1.08748	1.49484	1.92442	1.46433	1.14705	2.14846	1.57431	1.47455	1.45878	1.68076	0.950019	2.3493	1.78745	1.54579	1.02675	1.12324	1.04267	2.02714	2.11417	0.8684	1.63463	1.54236	1.789	1.9214	-0.901163	0.825647	1.1548	1.49001	2.3287	2.15285	2.13099	2.29234	1.59666	1.29	2.07522	1.28107	1.6887	2.01227	1.2183	1.0911	1.60138	1.31899	1.32838	1.8792	1.6378	1.95483	1.41746	1.30348	1.1181	2.07797	1.59296	1.50785	0.814956	1.8704	1.00088	1.65455	0.930575	1.40169	1.98591	1.33046	1.37401	1.35121	0.754144	1.1565	1.02325	0.952774	1.58637	1.33133	1.6335	1.09153	0.493032	0.298091	2.02958	0.535384	0.844007	1.80786	2.33753	1.08904	2.27745	1.95205	0.851151	1.96897	1.31991
Me1_v2_0032370	2.16935	2.61771	2.49622	2.66301	1.55742	2.31277	2.31022	2.48154	2.07057	1.50679	2.32078	2.21145	2.1823	2.06455	1.95338	1.30469	1.75161	2.33707	1.88266	2.21396	2.33126	1.43944	1.68424	2.50156	2.09853	2.08602	2.04095	0.818289	1.57786	2.42796	2.44466	2.46199	2.02106	0.608904	2.20618	2.03952	2.28861	2.24287	2.22552	2.13767	2.36425	2.0736	2.10505	2.31354	2.25469	2.28863	1.83914	1.39255	1.79391	2.21584	2.30713	1.88698	1.9605	0.920838	1.80319	1.96043	2.45216	2.61494	1.84677	0.864389	1.6751	2.472	2.30151	2.06637	2.0955	0.353853	0.881222	2.10416	2.3129	2.2255	1.86977	-0.055025	-0.169093	2.06426	2.09701	2.12512	2.42679	2.27799	1.78143	2.47457	1.82064	2.36997	2.12626	2.17803	2.59671	1.49057	1.81714	2.22544	2.24905	2.56088	2.2052	1.25979	2.28631	2.68234	2.29754	2.51526	1.79485	1.1487	1.54529	1.87889	1.8031	2.16006	2.10304	0.809521	1.61296	2.13552	2.25984	2.16909	2.4075	0.245785	1.45295	1.73975	1.92858	1.84548	1.49983	1.4038	1.11915	0.972844	2.16026	1.82289	1.39723	0.928547	0.653104	2.1093	1.74681	1.33736	1.01614	0.00642755	1.93615	1.64974	1.9255
Me1_v2_0032380	2.44476	2.34339	2.80455	3.11354	2.55146	2.02443	2.29601	2.69934	2.63506	3.5011	2.62447	1.9542	1.88213	2.09119	2.00633	3.77179	2.27461	1.70736	1.28553	1.25253	1.47346	3.8965	2.45043	2.04992	1.92758	1.46263	1.58047	3.75307	3.61516	2.01944	2.19922	2.53602	2.03333	3.22195	3.92497	3.7703	3.52231	3.32642	2.35238	2.82373	3.09467	3.24453	2.5838	2.21895	2.32528	2.07189	2.22743	3.67301	2.31843	1.81152	1.51624	1.4999	1.15556	3.84386	2.25806	2.01369	1.96333	1.90129	1.63615	4.43308	3.22043	2.08566	2.08347	1.83946	1.81838	4.17442	3.9695	2.76792	2.53026	2.20012	2.05187	3.55493	0.738096	3.20126	3.0771	3.22913	2.50256	2.9019	3.2662	3.53977	2.51215	2.06003	2.24365	2.53153	3.30763	3.38689	2.30798	1.9089	2.01346	1.96399	1.96597	3.68844	2.40565	2.06376	1.84909	2.1516	1.45931	3.97712	2.59498	2.03075	1.88368	1.92443	1.62543	3.9342	3.59787	2.56915	2.47128	2.28899	2.21919	3.4193	3.328	3.39226	2.90509	3.33386	3.06003	4.03111	3.4228	3.29369	1.4102	2.64067	3.42134	3.45906	3.90554	2.68907	3.31308	3.28795	3.98426	3.94458	1.97037	2.49423	1.71202
Me1_v2_0032390	1.42745	1.55213	1.32276	1.55808	1.25746	1.31079	0.365737	0.647057	1.38316	1.61515	1.42374	1.63501	-0.570937	0.599997	1.74183	1.08245	1.2301	1.66708	0.806197	1.46291	0.409161	0.521421	1.39983	1.94187	1.3954	1.4381	1.15969	1.2674	1.76436	1.28944	1.9887	1.33676	1.65817	2.3023	0.06846	0.577286	0.886427	1.24179	1.65603	1.17166	2.17718	2.00784	1.16536	1.6987	1.84451	0.868118	1.68559	1.71976	-0.0935281	1.59466	1.41153	1.84566	1.39584	1.68157	1.06879	1.19855	0.650749	1.3089	0.724187	1.22472	1.42464	1.07937	1.42802	1.26631	1.49947	1.45633	1.26562	1.54188	1.40418	-0.286084	1.60297	2.10126	2.27113	2.30899	1.59092	1.53424	2.42756	1.43879	1.71722	1.32814	2.04238	1.61653	2.02	1.65712	1.83793	1.22103	1.16553	1.52729	1.12835	1.82376	1.82033	1.10722	1.67496	1.96661	2.07282	1.81454	1.59427	1.1809	1.2547	1.59454	1.23104	2.08719	1.0812	2.05504	0.957664	1.80934	1.64993	1.15101	1.45449	1.64239	1.51011	-0.0549608	1.24606	1.19001	0.0494598	1.07784	0.446701	1.08479	1.87537	1.5286	1.91807	1.72956	0.670944	1.59864	1.4683	-0.0608869	1.57858	2.00171	1.42318	1.44673	1.06904
Me1_v2_0032400	-1.82625	-3.17094	-4.09608	-3.12391	-0.6177	-2.22091	-4.32232	-2.77787	-3.26022	0.569696	-0.54439	-2.75682	-1.14503	-1.64233	-1.26162	-0.193571	-0.553416	-1.52662	-1.30236	-1.71253	-2.14484	0.566873	-0.05011	0.196076	-0.00682071	0.0747777	-0.0297617	0.647375	0.0235288	-0.568007	-0.828567	0.0475031	0.459489	-1.11847	-1.22737	-0.738845	-0.267562	0.0733508	-2.21563	-2.45055	-2.24898	-2.74839	-0.803291	-0.684098	-0.645389	-2.07058	-2.15653	-1.16226	-0.766066	-2.22946	-1.32384	-2.07301	-0.940845	0.0189244	-0.644413	-0.384913	-0.807943	-0.125716	-0.689967	0.866902	0.334224	0.291855	0.444802	0.574537	0.752023	1.23636	0.435904	0.543335	0.789773	1.10347	0.0260862	-0.689865	-3.65917	-0.845091	-0.619533	-0.0238514	-5.82586	-4.50736	-5.90906	-2.47927	-2.35033	-2.49696	-3.4901	-3.40216	-1.65176	-0.597988	-1.27633	-1.17592	-2.47732	-1.97591	-2.59442	0.0893831	-1.45267	-0.756953	-0.769842	-0.62607	-0.86833	0.499459	-0.985605	-0.9035	-0.669319	-1.37177	-0.139743	0.940708	-0.0976927	-0.583008	0.0248423	-0.690332	0.0424023	-0.665411	-0.736292	-0.348028	0.424032	-0.188542	-1.30659	-0.236301	-1.20807	0.348157	0.0878406	-1.58645	0.0618605	-1.60058	0.366325	-0.52657	-0.359499	-0.0150201	0.292769	0.593082	-0.272217	-1.51678	-0.682097
Me1_v2_0032410	1.10048	1.3711	2.02031	1.82301	1.65778	2.32017	2.57815	2.7215	2.65596	1.71565	2.22714	2.16425	2.29408	3.06358	2.50799	1.66858	2.92668	2.45763	2.51723	2.89247	3.10228	1.25662	2.27951	1.96434	2.36287	2.03611	2.19201	1.17075	1.12694	2.12798	2.54648	2.47726	2.42256	1.65289	1.33903	1.32203	1.33608	1.73277	1.08822	1.28938	1.62575	1.89666	2.04345	1.8612	2.14388	2.30911	1.37441	2.36047	2.43442	1.85212	2.56347	2.7579	2.67294	2.02765	2.82152	2.61262	3.09449	2.43776	1.99742	1.43466	2.39756	1.99401	2.46759	2.06969	2.09298	1.46757	1.97813	1.45237	1.60102	1.82118	1.74806	1.16929	0.962634	1.99312	0.969378	1.74388	1.17567	1.69309	1.95703	2.58196	2.05487	1.85421	2.39777	2.17432	2.5143	2.21463	2.07624	1.41208	2.30878	1.83114	2.38938	1.1654	2.32415	2.3575	1.41892	2.36193	2.28544	1.43267	1.9396	2.07285	1.78058	2.32994	2.37432	1.44924	0.223622	1.08249	2.04405	1.74888	2.06827	1.06934	1.06222	1.6025	0.738074	0.79796	1.30355	1.70705	0.688349	-0.144199	0.836351	0.372382	1.24463	0.122542	1.09057	2.27035	1.7045	1.47518	1.42134	1.48944	1.26431	1.53401	1.72975
Me1_v2_0032420	0.672418	-0.434988	-0.444892	-0.490632	2.10644	-0.0653596	-0.0467806	0.692782	-0.636262	2.61768	1.51829	-0.0341821	0.966656	0.709012	1.41851	2.73369	1.68922	1.39012	0.971756	1.74739	1.69265	3.57821	2.17837	1.3559	1.61709	1.8265	1.9783	3.85571	2.81519	1.8107	2.02094	2.34827	2.93986	3.58201	2.77004	2.465	2.28528	2.39841	0.727741	-0.516616	-0.116337	-0.276873	2.36053	1.85126	1.53476	0.714445	1.29732	2.63359	1.35825	1.25111	1.6072	0.795667	1.65508	2.93197	1.97259	1.59383	1.834	2.19006	2.68955	3.58567	3.00657	2.20976	2.70481	2.5098	2.63459	4.23077	3.52766	2.37455	2.67012	3.03042	2.30857	3.58384	-0.187591	2.43262	2.45151	2.14957	0.441589	-0.117588	-0.235941	0.0541093	1.6264	0.0516976	0.0333896	0.339858	1.37401	2.15592	1.15639	0.940888	1.14329	1.39251	1.81669	3.05896	1.77073	1.8559	1.68537	2.04705	2.38599	3.04259	2.42281	1.93604	2.14936	2.08545	2.60829	3.84698	2.93898	1.81548	2.32725	2.30063	2.09741	3.09229	2.7447	2.05212	2.26042	2.02703	1.74965	2.97323	2.93915	3.56984	1.9664	1.69256	2.27912	2.66743	3.44365	2.02401	2.48208	2.81877	3.06607	3.90294	1.97804	1.53246	2.00015
Me1_v2_0032430	6.63361	6.56439	6.4395	6.75865	6.28146	6.26936	6.14579	6.5599	6.2989	6.12504	5.87337	5.84689	5.94772	5.35215	5.27183	5.47748	5.42139	5.84627	5.59066	5.51358	5.17347	5.66007	5.55062	5.50227	5.38656	5.1367	4.89664	4.40299	4.83403	4.99272	4.98435	4.54491	4.49169	4.27775	4.85667	5.05251	4.60873	4.50287	6.38305	6.33498	6.55656	6.41919	5.8197	5.83378	6.00113	6.08501	5.98672	4.73493	5.77616	5.78729	5.27531	5.11413	5.0315	4.61796	5.18383	5.29305	5.33905	4.81526	5.21659	4.37587	4.6829	4.80918	4.64044	4.74478	4.43067	3.665	4.33077	4.85829	4.69199	4.52765	3.96877	3.98092	1.58485	3.77972	4.44697	4.18463	6.27891	6.35176	6.28212	6.3811	5.91124	6.05971	5.5554	5.78856	5.89071	5.43028	5.64849	5.97044	5.63912	5.52661	5.3757	5.13278	5.42393	5.53944	5.35303	5.26695	4.81498	4.73701	4.91048	5.02055	4.90258	4.40071	4.50426	3.82544	4.89859	4.71765	4.62374	4.67872	4.39362	3.60633	4.50629	4.59337	4.54617	4.61001	5.35966	5.25926	4.64252	3.78215	4.11364	5.66929	4.83146	4.17518	4.00609	5.47563	5.30753	5.05988	4.49017	3.73981	4.51382	5.85162	4.88719
Me1_v2_0032440	0.289127	0.422134	0.532954	0.343585	0.359502	0.446976	0.971072	0.764758	-0.312568	0.904301	0.444325	-0.129262	0.487514	0.342952	1.12044	0.479358	0.625895	-0.00137969	-0.0177573	0.781977	0.460142	0.6123	0.387652	0.434891	0.598447	0.803614	0.161297	1.21346	1.14107	0.669779	1.03023	0.971949	0.265644	1.08679	0.821069	0.845511	0.00379112	0.407823	0.74692	1.29983	0.158153	0.267535	0.809471	0.949842	1.17815	0.489232	0.320076	0.885896	0.818559	0.553191	0.288542	0.353042	0.0615072	1.00974	0.863567	0.598971	0.95502	0.495917	0.313633	0.822447	0.906972	0.915348	0.507535	0.853661	0.177362	1.36663	0.739063	0.532935	0.185177	0.442555	0.542322	1.15752	-2.26938	0.543282	0.315031	-0.0318537	0.934356	0.975517	0.996539	1.06949	0.562052	0.560938	0.622491	0.171887	0.550697	0.818476	-0.0638567	0.345974	0.538672	0.374175	0.639986	0.965182	0.812182	1.05447	-0.131537	-0.327484	0.352981	0.797955	0.553198	0.176264	0.435292	0.518783	0.365774	0.971605	0.0910984	-0.4739	0.341776	0.371037	0.710064	1.31109	-0.151877	0.416835	0.30816	-0.372253	0.414937	0.296547	1.1471	0.286673	0.715813	-0.156879	1.03225	-0.106304	-0.257257	0.954204	0.937793	1.22117	1.25325	1.17531	0.218816	0.808341	0.556693
Me1_v2_0032450	-0.19126	-0.028353	-0.203866	-0.263869	-0.121989	-0.833186	-0.617096	-0.429219	-0.556104	-0.73367	-1.13081	-1.057	-0.749545	-1.24322	-0.90344	-0.167937	0.152346	-0.501266	-0.357195	-1.97001	-0.958109	0.77084	-0.123159	-0.759586	-0.915935	-1.31747	-0.053032	1.349	-0.191464	-0.595812	-0.999347	0.321584	-2.21776	1.63641	0.670106	-0.243032	-0.423188	-0.296926	-2.45575	-0.234225	-0.210983	-0.928945	-0.0450501	-0.840156	-0.52755	-1.48058	-0.395345	1.621	-0.407287	-0.518784	-1.34146	-0.56933	-0.609875	1.54823	-0.709822	-0.287016	-1.23494	-2.34482	-0.994306	1.11266	0.561783	-0.695986	-0.340621	-1.07098	-1.18339	1.49353	1.41639	-0.749932	-1.26724	-3.18195	-1.10142	2.26945	-1.97789	0.0914919	-0.231905	-0.976962	0.0574571	-0.475806	-0.353763	-0.620112	-0.397161	-1.35545	-0.565235	-0.873718	-0.894474	0.607794	-1.14798	-0.57848	-2.47414	-0.291313	-0.750572	1.01542	-0.289047	-0.466028	-0.727184	-1.63204	-1.11381	0.987968	-1.5889	-0.788579	-1.63324	-1.08452	-0.419481	1.24012	-0.357793	-1.43526	-1.19024	-1.76881	-0.084097	1.81706	-0.130499	-0.981995	-1.7432	-0.527982	-0.531875	0.578502	-0.303019	-0.0953185	-1.64223	-1.72561	-0.431723	-0.0924532	-0.11989	-0.40478	0.0908342	0.671282	0.840369	1.5044	-1.2546	-1.49868	-1.73395
Me1_v2_0032470	2.88264	3.09083	2.60856	2.70821	2.69006	2.42821	2.50312	2.56907	2.41906	2.52762	2.3019	2.02778	2.28483	2.02835	2.25858	2.33423	2.06756	2.09183	2.18909	1.94736	2.03024	2.22833	2.30252	1.55203	2.14588	2.00718	1.47467	2.85936	2.23479	2.12823	1.5178	2.12966	2.02881	3.1724	2.51169	2.38124	2.44448	1.85925	2.77561	2.54278	2.71664	2.80848	2.02056	1.92414	2.13165	1.98174	2.27088	3.11264	2.44569	2.12814	2.50895	2.08603	2.47608	2.4905	1.9354	1.70227	2.32452	2.41575	2.20846	2.5874	2.6071	1.96404	1.89429	1.79419	1.99735	3.26817	3.02187	2.24541	1.74093	2.1931	1.85318	3.46306	2.1953	2.50293	2.44304	2.50802	2.76958	2.7974	2.62395	2.52817	2.38815	2.66671	2.30815	2.71648	2.57619	2.27117	1.87082	1.80197	2.14483	2.18342	2.20757	2.67899	2.05033	2.30439	1.99052	2.39936	1.5844	2.43998	1.99909	1.89525	2.13884	1.98601	1.72235	2.79032	2.66942	2.33184	2.02658	1.92224	1.82437	3.05799	2.4805	2.43936	2.11851	2.4559	1.93077	2.23993	1.64841	2.02927	0.865241	1.48609	2.55049	1.64384	1.63944	1.8952	2.31977	2.58632	2.64713	2.81608	2.03608	2.39486	1.91188
Me1_v2_0032480	-0.908622	-2.20076	-1.01389	-1.15721	0.0976398	0.0546923	-0.415308	0.284277	0.0735754	0.454733	-0.264806	-0.32294	-0.267513	-0.720799	-0.300993	-0.699148	0.0703007	0.347304	0.171479	0.023236	0.579608	-0.0889269	-0.141022	-0.0135012	0.341305	0.338065	-1.15074	-0.303476	-0.326321	-0.476695	-0.0947649	-0.0230083	0.222648	-0.0672739	0.901119	-0.0129655	0.1629	-0.26999	-0.559932	-1.78888	-0.914523	-1.36723	-0.328072	-0.422576	-0.779789	-0.311419	-0.0613487	1.06808	0.587104	0.643873	-0.320228	-2.26181	-0.495903	-0.611861	-0.577281	-0.327663	-0.53116	-0.0836011	0.269498	-0.180262	0.0350096	-0.79117	0.00429277	-0.0653736	0.166114	-0.439857	0.146524	-0.0186654	-0.264072	0.360903	-1.63063	-0.00758882	-3.44766	-1.03692	-0.0485096	-0.822137	-0.943229	-0.943031	-1.59246	-0.884206	-0.856277	-0.859939	-1.2172	-1.23316	-0.0464689	-0.533481	-1.12314	0.249009	-0.582794	-0.505336	-0.0287031	-0.350293	-0.414728	-1.54811	-1.13058	-0.686808	-0.244201	-0.88349	-0.480839	-0.160812	0.0349851	0.281149	-0.215443	-0.711219	-0.763676	-0.0656569	-0.832231	-0.208152	-0.167895	-0.73814	-1.37468	-0.489656	0.14077	-0.295751	-3.02527	-0.174861	-2.04704	-1.31096	-1.08055	-0.165486	-0.848508	-1.48506	-2.24658	-0.753277	-0.64893	-0.549678	-1.17061	-1.05707	-0.925571	-0.583568	-0.649619
Me1_v2_0032500	0.118454	0.315094	0.126897	0.00287864	0.531993	-0.546699	0.214658	0.33977	0.294386	-0.132602	0.602734	-0.158382	-0.798898	0.627049	0.480265	-0.186653	-0.518453	-0.404721	-0.313266	0.39753	0.215328	0.366945	-0.908494	0.164466	0.164685	0.0577029	-0.255888	0.453166	-0.343933	0.422994	0.231665	-0.050033	-0.202655	0.264252	-0.123274	0.236416	0.136309	-0.0372943	-0.472828	0.177054	-0.428483	0.198977	-0.208699	0.219126	-0.389844	0.285283	0.611266	0.425122	-0.160285	-0.436151	0.542332	0.0314138	0.757476	0.0946268	-1.17807	0.310546	0.0984134	0.591908	-0.345598	-0.116154	-0.345932	0.51936	0.643011	-0.0765573	-0.303355	-0.734049	0.0750472	0.0385991	0.374209	0.0667458	-0.121347	0.722748	-2.43625	0.0777046	0.283338	0.207143	0.170221	0.184255	-0.188978	0.423275	-0.63817	0.195296	0.836082	-0.349733	0.877481	-0.309235	-0.222735	0.762642	0.464096	0.627948	1.23421	-1.44304	-0.273041	-0.275158	0.288922	0.535124	0.916678	0.0893032	-0.0503105	0.151759	-0.211305	0.185642	0.370662	-0.749616	-0.294523	-1.28641	-0.172701	0.111015	0.233312	-0.241857	-0.36618	0.0568835	-0.113369	-0.665767	-1.58263	-0.608932	-0.325287	-1.10056	-2.21919	-1.98903	-0.170354	-0.490637	-3.30097	0.258582	-0.00351303	-0.928059	-0.634513	-0.0130188	-0.0276853	-0.180361	0.127066
Me1_v2_0032510	4.17877	4.20735	4.16264	4.27652	3.76843	3.81697	3.89175	3.95147	3.94949	3.22158	3.5534	3.77573	3.67964	3.8378	3.60197	3.13847	3.25257	3.46595	3.77643	3.58045	3.86571	2.83065	3.35133	2.81638	3.17639	3.50154	3.37743	2.51787	2.88013	2.70279	3.06636	2.77832	2.96258	2.33313	2.35753	2.83249	2.6662	2.77222	4.28279	4.26841	4.16242	4.25995	3.62153	3.72034	3.8453	3.78356	4.00464	3.19398	3.41562	3.72486	3.65891	3.98636	4.02873	3.14177	3.82518	3.39768	3.58928	3.73546	3.54744	2.69242	3.16737	3.33849	3.39052	3.39568	3.13562	2.65527	2.98951	2.93273	3.15546	2.78111	3.01917	2.84317	3.84791	2.7855	2.82934	2.63969	4.16501	3.95567	4.10144	4.05174	3.8622	3.75869	3.91688	3.91142	3.57482	3.43903	3.85465	3.70289	3.85079	3.67066	3.528	3.02455	3.36999	3.3222	3.75638	3.65172	3.49145	3.03728	3.20534	3.38365	3.28505	3.40661	3.35519	2.98858	3.10985	2.95892	3.08729	3.20012	2.94442	2.62361	2.91657	2.73026	2.92283	2.75339	3.36403	3.28859	3.41811	2.97737	3.231	3.73604	3.41918	3.61124	3.2874	3.60381	3.43915	3.37908	3.06557	2.7773	3.24077	3.89797	3.11459
Me1_v2_0032520	4.88188	4.78029	4.77021	4.46294	4.57163	4.43132	4.58382	4.42798	4.01737	4.2646	4.26024	4.38046	4.20058	4.14694	4.04629	4.34629	4.32184	3.98293	3.72381	3.84541	3.88716	4.28217	4.13696	3.96875	3.96031	3.79035	3.88162	4.76449	4.4497	4.15134	3.7343	3.84916	3.80834	5.2952	4.46757	4.2472	4.15778	4.15493	4.51769	4.58234	4.50351	4.29256	4.12024	3.94587	4.02739	4.22779	3.92584	4.31143	4.07277	4.02512	4.08283	4.02917	3.66031	4.54413	4.14969	4.07512	3.87326	3.67254	3.75848	4.53566	4.21512	3.8311	3.88594	3.8278	3.89149	4.8804	4.56156	3.85294	3.92986	3.87063	3.6939	5.33659	3.7142	4.07322	3.87466	4.12639	4.68093	4.80468	4.44767	4.34198	4.20797	4.09843	4.00581	3.98956	3.87209	4.12195	4.03175	4.32222	4.1782	4.08725	3.66638	4.37797	4.16147	4.31367	3.99825	4.00785	3.72969	4.27834	4.19201	4.10121	3.82896	3.99128	3.708	4.75691	4.33224	4.00787	4.02905	3.96533	3.91275	4.95541	4.11144	4.22883	3.98047	3.96771	4.70729	4.35723	4.55158	4.89516	4.15124	4.76179	4.23009	4.36344	4.61785	4.07066	4.23915	4.38327	4.44649	4.79493	4.06828	4.31374	4.00583
Me1_v2_0032530	-1.1526	-2.26077	-2.71187	-1.36064	-1.63753	-2.1913	-2.31269	-1.84627	-2.35584	-0.691551	-2.03756	-2.01465	-1.71687	-2.07274	-3.9735	-0.968514	0.125146	-1.97697	-1.34404	-1.71763	-2.08332	-1.28309	-1.81948	-0.440262	-0.690841	-1.9674	-1.32062	-1.09398	-0.917961	-2.15286	-0.932617	-0.497527	-1.32605	-0.311258	-0.635035	-1.22136	-1.03285	-0.915329	-2.88617	-1.23392	-3.20665	-2.78436	-1.08835	-1.3382	-2.14965	-0.972993	-2.1658	0.198746	-0.81895	-0.377265	-0.638486	-5.61488	-2.29714	-1.29088	-2.7115	-2.03901	-3.53824	-1.07401	-2.69506	-0.457764	-1.41281	-1.59377	-1.27863	-1.5379	-1.08169	-0.860436	-1.70945	-1.16064	-1.99492	-2.28509	-1.41272	-1.28396	-3.66533	-1.5752	-1.00439	-1.35614	-2.31754	-3.32784	-2.9382	-3.15681	-2.30131	-1.73809	-1.85981	-3.89762	-0.612643	-0.913725	-2.2562	-1.67566	-1.99584	-1.75452	-2.31759	-1.30302	-0.922723	-2.01104	-5.93431	-2.14968	-1.92839	-2.08239	-2.53341	-1.71578	-1.22301	-1.89103	-1.68012	-1.42924	-1.83049	-1.94021	-1.95192	-1.44774	-0.403632	-2.25314	-3.05309	-2.58629	-2.90442	-3.86009	-5.3881	-0.770787	-5.79316	-5.76526	-5.5462	-5.42138	-2.11893	-5.81721	-2.69838	-1.02616	-4.28702	-2.39244	-3.56126	-1.15381	-2.12792	-2.08963	-1.9063
Me1_v2_0032540	-6.12182	2.23245	0.605094	0.761868	1.34523	1.74155	2.47998	-6.10188	2.02665	-5.58968	-0.649349	1.78214	-5.87127	2.07535	-0.460701	0.653783	-5.74473	-5.70982	-5.71428	0.657572	1.56909	0.827768	0.658818	-3.95321	-0.400318	-5.95868	-1.64344	0.63993	0.747273	2.11192	3.02735	-5.74869	1.14843	-4.65826	0.423539	-6.43321	1.526	2.10535	2.09144	1.47912	1.42108	2.78971	-6.1101	-6.04912	0.868825	-5.72849	0.339749	2.2559	-6.15613	2.21554	2.0354	0.476446	-5.56046	1.67689	-1.37979	-3.05107	2.38399	1.21271	2.28371	-0.490417	0.906844	2.68525	-0.242275	0.158675	0.837194	-1.4227	-0.124766	1.46218	1.80369	-1.48396	2.47988	2.00436	-5.6601	1.9552	-1.05342	-2.25466	0.788422	1.47432	0.985813	1.05121	1.9173	-1.56963	-0.664051	2.35395	1.22103	1.31016	0.824983	-6.06887	-0.630913	-0.393959	-6.1081	-1.18427	0.0309439	1.73533	-1.19076	1.60422	0.631139	0.551929	-6.11212	1.29927	1.65063	1.34639	0.740587	-6.45245	-1.94712	1.56694	1.70097	0.924929	-6.19501	1.92957	-6.60534	-1.3181	0.269593	0.619348	-5.3881	-1.92142	-5.79316	-5.76526	-5.5462	-5.42138	0.334062	-5.81721	-5.78898	1.31516	1.56208	-5.92841	0.267914	-1.91935	0.167857	-1.3252	-0.621209
Me1_v2_0032550	-0.0824758	-0.0794853	1.14686	1.19881	-0.213222	0.578255	1.57422	0.885794	1.64116	-0.557568	0.766935	0.805811	1.03395	1.84836	2.25129	-0.893341	1.26931	1.15275	1.43125	1.83329	1.94529	-0.575453	1.31761	1.51127	1.61026	1.38893	1.49411	-1.70174	-0.0432021	1.54375	1.61226	1.8991	1.55424	-1.89052	0.73961	0.735872	1.03234	1.50921	-0.879539	-0.153442	0.825628	0.959784	-0.0932201	0.507174	0.671718	0.353739	1.10602	-0.298601	1.15566	1.23584	2.10076	2.1658	1.4422	0.0244645	1.04726	1.0088	2.17698	1.82044	1.46372	-1.2228	1.00338	1.49283	1.76811	1.50242	1.84741	-4.37873	-1.88362	1.31493	1.20823	1.701	1.23311	-4.64035	-3.56614	1.01416	1.21247	1.17921	-0.710979	0.0451194	1.18244	1.39805	-0.230651	0.307	1.04022	0.901875	1.81231	-0.446935	1.00083	0.881196	1.38632	1.75301	1.88709	-0.226956	1.21774	1.53332	1.51348	1.05312	1.91804	-1.20612	0.311134	1.50197	1.63731	1.64104	1.37	-2.95899	-0.309672	1.37488	1.06331	1.21581	1.39888	-1.84708	0.0820335	0.741118	0.824474	0.817572	-1.17681	-0.970116	-1.42108	-1.70114	1.02813	-0.716311	-1.70036	-0.304864	-1.8719	-0.456496	-1.28906	0.393953	-1.39335	-5.92905	0.652435	-0.450417	1.51742
Me1_v2_0032560	-0.835694	-0.209358	0.0786926	-0.417968	0.895393	-0.248543	-0.504481	1.11767	-0.185478	1.40194	0.869743	-0.218621	0.413052	0.383541	0.623633	1.39973	1.93113	1.11951	-0.334127	0.404084	0.00816248	0.713021	0.768833	0.803769	0.110751	0.462311	0.460748	1.39501	0.499629	0.669962	1.03157	0.748706	0.725337	1.10512	1.55445	1.25219	1.23469	0.945052	-0.102864	-0.583234	-1.54901	-0.0152602	0.924548	0.55227	1.24583	1.06631	1.16498	2.47133	1.665	1.56115	1.3854	-0.809602	-0.424974	0.630807	-0.153783	0.150299	0.813602	0.791347	1.13521	1.99267	0.766108	0.446366	0.711435	0.527363	0.866922	1.31262	0.682571	-0.224308	0.415996	1.03249	-0.195011	0.853724	-5.6601	-0.192865	0.208126	0.287028	-0.026806	-0.812886	-0.390474	-0.183986	-0.576206	-0.295669	-0.225504	-0.468928	0.45197	0.671355	0.447505	0.0351033	-0.265243	-1.21103	-0.0800209	0.0478721	-1.1178	-0.549595	-0.960348	-0.219831	0.351466	0.39323	0.401957	0.494439	0.366296	0.0693898	0.667875	0.671797	0.0574535	0.692438	0.100616	-0.122203	1.90204	-0.240857	0.0334932	-0.783735	-0.887595	0.055291	-2.56299	0.981411	-2.074	-2.9335	-2.71143	-2.56743	-0.0402193	-2.32357	-3.43577	0.384183	-0.151868	0.230317	0.515597	0.142364	-0.275672	-0.305895	-0.898475
Me1_v2_0032570	4.28577	4.81207	5.16744	5.18577	4.44793	4.76118	5.52258	5.51185	5.65331	3.39314	4.85184	5.31507	5.32265	6.00257	6.26408	3.60989	5.56289	5.59564	5.79371	5.96116	6.10766	2.81291	5.0957	6.20042	5.92254	5.73732	5.81235	0.86992	3.59693	5.92408	6.09088	6.11847	5.5312	2.54042	5.32686	5.05303	5.14841	5.41218	3.62326	3.69657	4.17803	4.30183	3.62102	4.6297	4.78712	5.04822	4.66462	3.87022	5.15289	5.83168	6.05992	5.89609	5.61005	3.9386	5.15292	5.98688	6.36816	5.87733	5.79205	3.0085	5.5487	5.80771	6.11884	5.61931	5.79242	0.243851	3.86655	5.23001	5.56723	5.62185	5.47968	1.52913	2.66674	4.75453	4.87169	5.1444	3.68141	3.90077	4.15676	4.5861	3.60917	3.68904	4.12623	4.26499	4.884	3.22258	4.68521	4.99382	5.14306	5.53763	5.65574	3.99213	5.4793	5.83501	5.60887	5.49544	5.36494	2.98198	5.07906	5.82518	5.72897	5.9145	5.62238	0.397014	3.96026	5.40027	5.66233	5.41593	5.38865	2.68194	4.4323	4.76338	4.70421	4.67331	3.31788	3.50746	2.5582	0.484985	5.28374	3.74067	3.15555	3.18628	2.65421	3.54567	3.32685	3.5691	2.92824	0.224644	5.01367	3.31189	5.47736
Me1_v2_0032580	0.218686	0.317084	0.324187	0.905033	1.26276	0.759395	0.239041	0.986906	0.725202	0.459204	0.4194	0.3479	1.19176	0.840437	1.3849	1.44465	1.60039	1.40796	0.774869	1.17999	1.16455	1.90464	0.695367	1.4414	1.1234	0.636187	1.36799	1.77909	1.46674	1.42857	1.13982	1.26678	1.31853	1.50028	1.2915	1.37957	1.67302	1.40403	1.02152	0.621837	0.930593	0.583579	1.30405	1.31817	0.996081	0.944641	0.958213	1.5876	1.05357	1.42502	0.71201	0.136898	1.15665	0.655268	1.64162	1.48302	1.04628	0.935054	1.30708	2.23239	1.42855	1.64271	0.930848	1.4102	1.0086	1.63817	1.19353	1.05544	0.589869	1.20396	1.00843	2.00559	0.12335	1.05284	1.11569	1.00952	-0.063384	0.582653	0.0930231	0.377145	0.374002	0.796217	1.00757	0.622343	0.680339	0.916188	-0.068587	0.102316	0.910309	1.22626	0.993055	1.01578	1.1143	0.923894	0.485826	1.30179	1.18289	1.44547	0.737259	0.832991	0.670942	1.01437	0.724466	1.40171	1.47352	0.768988	1.08202	0.83656	1.30077	1.03021	1.23893	1.04284	1.11808	1.37876	0.237998	0.865979	1.03804	0.589165	1.01023	0.673235	0.880301	1.07354	0.918227	1.25674	0.334163	0.871377	0.918493	1.21279	1.00192	-0.183476	1.34203
Me1_v2_0032590	1.15589	0.776404	0.727001	0.934471	0.896303	0.841731	0.551249	0.577581	1.1072	0.765386	0.73377	0.518806	0.834329	0.496721	0.808924	1.47107	0.812051	1.29262	1.13041	0.605868	0.769006	1.39216	1.3035	0.727385	1.27106	0.532513	0.739655	1.6736	1.37666	0.734165	1.02977	0.653026	0.879088	1.687	1.2	1.45248	1.12705	1.14419	0.912156	1.00292	1.18702	1.04081	1.15326	1.36803	1.12421	0.928971	1.0673	1.57854	0.929858	1.20222	0.492352	0.35275	0.821995	1.40336	1.61337	0.71011	1.08375	1.01229	1.82327	1.77209	1.08401	0.0900463	1.0983	0.714854	1.02525	1.83483	1.10746	1.24753	0.946888	0.988078	1.25177	2.0188	-0.779447	1.11709	1.51323	1.29285	0.826283	0.9753	0.529679	1.42978	0.752897	0.86604	0.39096	1.17972	1.33735	0.736591	1.03901	0.739477	0.538663	0.745205	1.11768	1.17521	1.21936	0.65534	1.36363	0.943018	0.606357	1.19913	1.07497	0.681757	1.13209	0.48845	0.50846	1.78743	1.60253	1.1467	0.867161	1.05142	1.13358	1.35836	1.37687	1.17115	1.19919	0.895247	1.47942	1.10711	1.02271	1.79617	1.20158	1.32141	0.971354	1.21066	1.5279	1.11587	0.986293	1.20057	1.10678	1.44365	1.16569	0.839138	0.988946
Me1_v2_0032600	0.960109	1.36341	1.64459	1.37614	0.875334	0.865834	1.5523	0.583766	0.571217	1.05654	1.16663	1.10365	0.456987	1.25055	1.06356	1.44968	1.73026	0.0587509	0.457908	0.984622	0.168932	1.04877	0.489447	0.707444	-0.969984	-0.545237	0.341577	1.42551	0.332779	0.205637	0.829434	1.16051	-0.486486	0.540641	1.51706	0.698379	0.746697	0.947058	0.740321	0.616319	0.654529	0.570446	0.184385	0.187654	0.066078	0.610633	0.338884	1.69224	1.11883	0.781476	0.382107	1.04086	0.693769	1.4235	0.00219533	0.226707	0.280095	0.377165	0.287409	1.64015	0.951615	0.0862782	0.953239	-0.68282	0.342277	1.46617	0.89489	-0.0514815	0.325057	0.247394	0.138518	1.07908	-0.956599	0.279649	-0.280762	0.510268	1.41684	1.46123	1.36296	1.51821	0.62043	0.769929	0.877798	0.128152	0.980548	0.771524	1.40855	-0.180309	1.15628	1.27315	1.06713	1.12625	0.590244	0.829149	0.103891	0.807216	0.98415	1.3195	0.24794	0.495467	0.590584	1.11148	0.656445	1.0633	0.789915	-0.112022	0.210486	0.0385629	0.783629	0.802485	0.409661	-0.0778367	0.176588	-0.132268	0.34493	0.848352	1.06071	0.652431	-0.701387	0.348935	1.12862	0.765273	1.0887	0.608108	1.00756	0.892122	0.993943	1.26801	-0.449989	0.316221	-0.754115
Me1_v2_0032610	3.88787	3.59143	3.20948	3.4248	2.41024	2.48522	2.08517	2.442	2.2631	2.31062	1.27574	2.1399	2.16086	1.79439	1.41799	1.56692	0.961946	1.79016	1.10614	1.24865	1.24343	1.14544	1.72454	2.32584	2.24567	2.73697	2.04517	-0.556353	1.83955	2.92068	3.17731	2.82688	2.5922	0.576218	2.14031	2.81329	3.2827	3.52582	3.72408	3.16611	3.02857	2.51603	1.62429	1.48274	1.4082	2.45714	2.11828	3.08711	1.60042	2.0972	1.21354	0.954545	0.944039	1.59693	1.64941	0.955774	1.03517	1.49022	0.881278	1.24953	2.41506	2.78706	1.88334	2.62217	2.32031	-0.154653	2.18415	3.28181	3.50431	3.32111	2.73957	1.31222	1.91112	3.06499	3.4952	4.14387	3.67961	3.30864	3.38288	3.14404	2.41022	2.59348	1.92689	2.18356	2.15336	2.0807	1.63102	1.83169	1.43271	1.62147	1.16816	1.69836	1.86305	1.62236	0.934357	0.871082	0.281932	1.69347	2.37559	1.77821	1.42616	1.41132	0.909164	0.53549	2.26559	2.6265	2.59306	2.9808	2.53757	1.39455	2.70468	3.00819	3.82147	3.30891	1.72972	1.30919	0.973942	-1.24328	2.6366	2.22636	3.38175	1.632	1.5576	1.79238	2.29239	1.6339	1.97309	0.756458	3.09333	2.30363	2.97109
Me1_v2_0032620	-0.142501	-0.394503	-0.843312	-1.27323	0.653799	-0.81556	-2.5523	-1.5524	-3.41626	0.405936	-0.514892	-2.73752	-1.59854	-2.64226	-1.66265	0.970304	-0.400384	-1.14165	-1.29212	-2.48968	-1.69982	0.767407	0.116876	-1.51623	-2.44115	-1.8128	-2.23946	1.84008	1.31701	-0.183977	-0.0260182	-0.55549	-0.988617	1.83222	1.40194	1.09338	0.31972	-0.0996	0.192164	-0.953295	-0.449713	-0.538758	-0.793881	-2.55116	-2.46523	-2.23666	-0.541925	1.51275	-0.779384	-2.61421	-4.42628	-2.86731	-2.74455	1.27609	-0.353717	-1.92678	-1.14882	-2.10803	-2.53295	1.29082	0.751137	-0.534221	-0.518079	-1.82413	-0.844512	1.81483	1.19924	-0.265005	0.413597	-0.718029	0.0129994	2.15494	0.228116	1.17381	0.853506	-0.0745765	0.54062	1.05735	0.864568	0.499209	0.875686	0.426434	-0.967534	-0.323968	-2.05351	1.03846	0.158366	-0.526404	-1.18269	-1.46393	-2.64098	1.15065	0.488623	0.428589	-1.8203	-0.321066	-1.4372	1.34042	0.995222	0.461236	0.738646	0.447121	-1.14344	1.62684	1.11504	1.19548	0.905138	-0.0699321	-0.0925552	1.17978	0.970405	1.02918	-0.542996	0.255416	0.78961	0.907506	0.574236	1.45272	-0.981408	-0.22112	0.569651	0.209824	1.13271	-0.237352	1.14358	0.623254	1.50829	1.1342	-0.0542581	0.902795	-0.287669
Me1_v2_0032630	2.09449	1.56597	1.49912	1.47645	0.921514	1.69721	1.05616	1.7631	0.98681	1.94971	1.25506	1.17292	1.21052	0.217317	0.834709	1.20976	0.740896	1.31713	1.2032	0.892347	1.23367	1.10061	1.26132	0.535064	0.640242	0.755396	0.889318	1.49659	1.42025	0.413722	0.396455	0.233135	0.830237	1.17109	1.56575	1.33035	0.765617	0.789065	2.04236	1.6162	1.87405	1.60605	1.74598	1.64993	1.19754	0.734165	0.757873	1.43545	1.76081	1.09164	1.12624	1.26758	0.73993	0.985519	1.28763	0.735264	0.602742	1.09616	0.827646	1.21827	0.67401	0.728173	0.184569	0.75689	0.186716	1.68926	0.852069	0.247751	0.344141	0.528848	0.381306	1.37137	0.679148	0.477345	0.330831	0.413326	1.41029	1.43191	1.51848	1.39895	1.51518	0.972474	1.15541	1.16836	0.620957	1.26567	1.41968	1.23141	0.642778	0.784514	0.762006	1.2394	0.879787	0.200242	1.39703	0.814794	0.909236	1.53954	1.21316	0.857315	0.910902	0.505509	0.50928	1.10622	1.43962	1.36646	0.550233	0.633572	0.878255	0.713132	1.2863	0.987165	1.14003	1.31838	0.422113	1.66249	0.803015	0.984657	-0.205853	0.392205	1.42383	1.16139	0.856604	1.54948	1.36335	1.21417	1.39344	1.04171	0.905643	1.50966	0.228741
Me1_v2_0032640	4.0062	3.62735	3.27356	3.4422	3.39479	3.17378	3.03032	3.27112	3.21641	3.14843	2.81923	2.56188	2.94354	2.7031	2.46499	2.90614	2.3644	1.96685	2.42277	2.03519	2.21384	2.95372	2.67991	2.46204	2.06693	2.35899	2.49486	3.26723	2.72385	2.20694	2.08881	1.94749	2.10245	3.39845	2.86746	2.60863	2.31236	1.74286	3.4651	3.15599	3.49506	3.51594	2.83103	2.72357	2.96342	2.94942	2.73044	2.84396	2.83749	2.64874	2.44109	2.35722	2.22737	2.60659	2.25351	2.15644	2.03363	2.00068	1.8436	2.94851	2.13905	1.61965	1.47037	1.97332	1.94905	3.46921	2.93025	2.06904	1.66479	2.14482	1.79491	3.81227	1.81485	1.76086	2.4672	1.98217	3.49986	3.32465	3.21149	2.83199	2.8073	3.03187	3.12042	3.19569	2.68972	2.82888	2.77691	2.61568	3.03247	2.81625	2.14131	2.78882	2.48912	2.23295	2.37161	2.42839	2.4128	2.96407	2.04316	2.00272	2.08251	1.74073	2.22132	3.28667	2.83653	2.44028	1.88179	2.15131	1.64145	3.05944	2.7459	2.39823	2.37595	2.22604	2.69124	2.77875	2.52041	2.71137	1.34226	2.94419	2.7078	2.49694	2.66759	2.40635	2.58463	2.85645	3.06097	3.1082	2.03743	3.0265	1.76379
Me1_v2_0032650	-1.00093	-1.18862	-1.13858	-3.35569	-1.79502	-2.61237	-0.567693	-2.46512	-1.34782	-5.58968	-1.65938	-2.58293	-1.53404	-2.63569	-2.94507	-1.15091	-1.20922	-1.46646	-1.23795	-1.62475	-1.95202	-3.24356	-1.43159	-0.352952	-5.95921	-1.87675	-2.21244	-0.385488	0.0672063	-0.253486	-0.412758	-2.34823	-1.92773	-0.116635	-0.797926	-1.16343	-0.154173	-0.605708	-0.948388	-1.73156	-2.03433	-2.29868	-2.13056	-6.04912	-1.74033	-1.82595	-5.81791	-0.675439	-0.898608	-1.38891	-3.01166	-2.56135	-0.787587	-0.0104181	-0.962447	-3.25371	0.0995051	-0.167742	-2.83265	-6.21828	-0.950691	-1.03604	-1.782	-1.86489	-0.715793	-0.96108	-1.50547	-0.861483	-0.165474	-0.39381	-1.74148	-0.0818436	-5.6601	-0.469618	-0.376553	-0.18945	-0.554102	-1.43465	-0.315358	-0.11762	-0.578555	-0.465178	-2.15633	-1.24883	-2.01505	-2.26389	-3.3632	-2.28954	-3.169	-2.18693	-2.31679	-0.0125831	-0.667531	-3.07127	-2.56022	-3.51912	-5.86673	-1.76414	-1.94766	-1.61393	-2.64774	-1.08134	-0.98581	-0.538614	-1.60133	-0.865668	-1.93613	-1.74029	-1.33868	-0.569699	-0.462836	-0.337511	-1.31289	-0.989946	-1.86297	-1.36333	-5.79316	-2.36091	-2.91138	-0.888674	-1.65713	-2.12777	-2.97568	-2.94489	-1.97875	-1.26712	-0.765031	-0.65112	-1.19917	-1.54424	-5.43317
Me1_v2_0032660	-0.626272	-1.965	-0.667733	-1.2175	-0.411241	-0.929494	-1.88265	-0.200634	-1.97795	-0.671324	-0.755591	-1.54616	-0.859202	-0.509502	-0.291294	0.0190248	-0.22954	0.176042	-0.436491	-0.193379	-0.0327878	-0.356361	0.237594	0.576739	-0.656534	-0.129459	0.12884	-0.444007	0.0866729	0.251733	0.0809435	-0.158383	-0.0207049	-0.323151	0.357625	0.21149	-0.0768885	0.335982	-0.547329	-0.789991	-1.28358	-0.523452	0.0366944	0.556279	-0.361847	-0.220174	0.0635643	0.151735	-0.514354	-1.2317	-0.220219	-0.903369	-0.695535	-0.353498	-0.324787	-1.40795	0.00985563	0.344666	0.378049	-0.717225	0.6056	0.581916	0.47696	-0.62657	0.140896	0.410405	-0.320177	0.402022	-0.859933	-0.142351	-0.479698	0.909551	-1.23862	0.511556	-0.521792	-0.046202	-0.837332	-0.973702	-0.399006	-0.311505	-0.661915	-0.745673	-0.950245	-0.523579	-0.177558	-0.672261	-2.19549	-1.06075	-0.52543	-0.928101	-0.542018	-0.76306	-0.541922	-0.701884	-0.756891	-0.956106	-0.539686	-0.106931	0.00827259	-0.0747563	0.294186	-0.0945013	0.0785088	-0.532294	-1.07526	-1.70396	-0.254657	0.208022	0.0344207	0.22807	-0.381153	-0.108583	-0.643852	-0.891635	-3.0134	-0.540869	-2.55393	-1.59394	-1.00654	-0.785473	-0.849037	-2.2762	-1.87597	0.318817	-0.796042	-0.375941	-0.208883	-0.732724	-0.231831	-1.21073	-0.206646
Me1_v2_0032670	2.584	2.81107	3.07768	2.89361	2.6905	3.05412	3.28705	3.05071	3.25845	2.79969	3.15497	2.98016	2.80117	3.11222	2.72915	2.5942	3.14863	2.7055	2.64201	2.47564	3.29099	2.88483	2.98477	3.02904	3.12751	2.57216	2.58108	1.86599	2.88477	3.39411	3.57688	3.42967	2.89034	1.95023	3.30619	2.99552	3.23856	3.51032	2.77954	2.84244	2.89193	3.06942	2.35064	2.29959	2.57372	3.11622	2.80565	3.48253	3.07387	2.8935	2.52883	2.8378	2.49921	3.47758	3.02219	2.16113	2.57824	2.45347	2.29468	2.97298	3.32091	3.06717	2.98192	2.8334	2.9658	1.26331	3.0941	3.33341	3.07696	3.43372	3.242	1.7638	2.3023	3.41657	3.18385	3.74009	3.42487	3.13801	3.39246	3.31574	2.82481	2.88289	3.32473	3.28316	3.75146	2.99321	3.20535	2.46833	2.75239	2.88174	2.91416	3.31373	2.78546	2.50569	2.51464	2.58694	2.85359	3.14481	3.14708	3.17459	2.88211	2.89553	2.94389	1.7791	2.79177	3.49725	3.24506	3.1411	3.14488	3.22725	3.40341	3.41391	3.55303	3.26801	2.28988	2.81814	1.82584	1.23685	2.62919	1.05692	3.16998	2.11959	2.07419	2.24157	2.84484	2.98755	3.04801	2.00352	3.51549	2.63463	2.90916
Me1_v2_0032680	2.43431	2.42324	2.28261	1.74878	2.13422	1.49572	2.1875	1.18836	1.81192	2.61689	2.03174	0.992748	1.37487	1.15621	1.01243	2.53632	1.87742	1.41451	1.02823	0.96158	1.45705	2.06326	1.76974	1.21767	1.31422	1.0409	0.526466	3.18573	2.62756	1.97121	1.72687	1.52978	1.30165	2.84244	1.90634	1.71265	1.73357	1.87336	1.41557	1.86401	1.86877	1.89305	2.01066	1.41128	1.74056	0.741997	0.268723	2.85011	1.45796	1.15074	1.15686	1.05369	1.22403	2.75685	1.84354	1.59707	1.35064	1.57869	0.57477	2.86618	1.72476	1.76875	1.29417	1.4875	1.36283	2.88831	3.33331	1.30134	1.29696	1.6156	1.5593	2.84427	1.66946	1.96168	1.56542	2.2332	2.24142	2.04789	2.20483	2.43427	1.90654	1.27972	1.23173	1.30687	1.63061	2.7017	1.44271	1.07415	0.910704	0.948559	1.3547	2.77743	2.04755	1.9536	1.37267	1.44725	0.898597	2.73503	1.75482	1.62267	1.10735	1.53671	1.32649	3.15202	2.30474	1.70202	1.52536	1.48109	1.30809	3.07688	2.01907	1.82686	1.79856	1.84203	2.36787	2.62599	3.10927	3.10025	1.615	2.144	2.4919	2.42391	3.18572	1.9022	2.41757	2.60674	2.86317	2.90839	1.61737	1.73705	0.742148
Me1_v2_0032690	-1.36385	0.376157	0.408909	0.316287	-0.429964	-0.40586	0.236863	0.406305	-1.82007	-1.60794	-1.14404	-0.772722	-0.346687	-0.398707	0.20733	-2.22073	-0.976417	-1.40816	-0.723318	-0.369865	-0.963158	-1.99669	-0.766408	-0.680388	-0.674101	-0.458936	-1.28512	-4.42	-2.61354	-0.316253	-0.588344	0.330982	-0.158073	-4.60399	-0.83423	-1.19187	-0.315535	0.151792	0.200739	-0.277485	0.628611	0.634055	-0.646483	0.659793	0.414367	0.617902	0.552768	0.225659	-0.293466	-0.222482	0.0794088	-0.650042	-0.41743	-3.59782	-0.990569	-0.978395	-0.0711506	0.0739859	0.242854	-3.40081	-0.905061	-1.09953	0.339807	0.283027	-0.383073	-4.43116	-2.79378	-0.856377	0.375507	-0.277629	-1.47863	-3.07053	-5.6601	-0.675606	-0.5292	-0.548362	0.146318	0.059866	-0.290707	0.317586	-0.639334	-0.104505	0.105708	0.305023	0.634851	-1.15313	0.03435	0.679884	-1.18295	0.0249837	-0.167118	-0.880166	0.0405967	0.510037	-0.474163	0.20302	-0.0383412	-1.48245	-0.318788	-0.0217521	0.0682149	-0.890731	-1.14017	-3.27353	-1.28892	-0.184943	0.299907	0.232094	1.14961	-1.24164	-1.03442	-1.19922	0.368848	-0.168978	-2.18711	-4.22544	-5.79316	-4.14945	-2.03852	-2.53775	-1.28319	-5.81721	-5.78898	0.187189	-1.28882	-0.783704	-1.4017	-2.01243	-0.051309	-0.364752	-0.889661
Me1_v2_0032700	-1.34457	0.177895	-1.12735	-0.169247	0.344826	-0.665389	-0.520713	0.715208	-1.21321	-0.527287	-1.57838	-1.37119	-0.433202	-1.22319	-1.24895	-1.19393	-1.72993	-0.733379	-0.525695	-0.000326155	-0.485647	-1.71924	0.0107176	-0.400084	-1.14619	-1.42501	-0.335909	-2.92724	-1.19409	-0.977442	-0.50936	-0.317775	-0.539844	-0.465692	-0.297879	-0.693577	0.292127	-0.609325	-0.859296	-0.507182	-0.230857	-0.196314	-0.919416	-0.0171085	-0.145452	-1.17407	0.203333	-0.616827	-1.19238	-1.30766	-0.857177	-0.352251	-0.00213922	-0.864436	-0.410873	-0.907913	-0.0234722	-0.770311	-0.0780685	-2.26501	-0.71723	-0.789234	-0.430201	-0.0035197	0.175306	-2.0158	-1.6351	-0.155179	-0.143142	-0.1679	0.0226726	-0.852079	-5.6601	-0.889644	-1.13884	-0.169821	-1.15428	-1.07809	-0.55455	-0.795943	-0.0837994	-0.842727	-0.45639	-1.38524	-0.606438	-0.706658	-0.37922	-0.594577	-0.989254	0.381933	0.470657	-1.57018	-2.00001	-0.301217	-0.292778	-0.449978	0.000941601	-1.20628	-1.41332	-0.625188	-0.488644	0.207855	-0.286851	-1.5522	-1.21632	-0.52346	-1.30203	-0.891953	0.00236303	-0.911925	-0.92485	-0.258896	-0.352331	-0.895683	-5.3881	-1.06689	-3.35143	-1.68322	-0.93903	-2.3027	-1.4383	-1.1778	-5.78898	-1.10706	-2.02367	-1.47538	-2.21381	-2.7167	-0.64113	-1.12599	-0.216094
Me1_v2_0032710	0.710946	0.552882	0.0284328	-0.572549	1.23836	0.185919	-0.119445	0.0790347	0.367564	0.445102	0.318725	0.643244	-0.325928	0.0896915	0.496805	0.817411	-0.6626	0.580143	-0.18995	0.223324	0.00536602	0.0615511	0.516256	-0.575801	-0.671358	-0.977631	-0.10746	-0.91804	-0.268629	-0.301615	-0.967906	-0.50097	-0.0674755	-0.089193	-0.319312	-0.139753	0.0948191	-0.11683	0.394347	0.453961	-0.163463	0.573561	-0.0550243	0.287143	0.261264	0.255552	-0.0210942	-0.287384	0.541332	0.253557	0.27329	0.0583371	0.360064	0.360247	-0.385946	-0.0989901	0.00348951	0.53378	-0.0317524	0.0386204	0.169951	0.288411	0.118307	-0.860942	-0.0279291	0.03895	-0.485587	-0.175471	0.17185	-0.0771555	-0.550503	-0.465185	0.274127	-0.679118	-0.303821	-0.337099	0.394788	-0.0166804	0.264344	0.512962	0.390577	0.0656253	-0.338594	0.513686	0.0238636	-0.27078	0.102668	0.644252	0.289434	0.342223	0.452713	0.332753	-0.254369	-0.108253	0.522124	0.457644	-0.0779313	-0.363904	0.369239	0.123833	-0.0534199	0.0331336	-0.0405961	-0.554281	-0.39608	0.188118	-0.716051	0.495761	-0.825417	-0.0866859	0.398766	0.104976	-0.587173	0.0213772	-0.697535	0.76874	-0.121423	-0.593531	-0.0764488	0.102603	-0.505352	-0.665581	-0.441046	0.536277	0.522447	0.656514	0.247771	0.0676565	-0.549283	0.572177	-1.08409
Me1_v2_0032740	-2.17772	-0.196766	-0.145969	-1.04282	-1.69109	-1.34971	0.361462	-0.672005	-0.921298	-1.33019	-0.423055	-0.92762	-1.70533	-0.936297	-0.474461	-0.755011	-0.283578	-1.68221	-1.93519	-3.32026	-1.22017	-0.917309	-2.12624	-1.07619	-2.33858	-2.34412	-1.33911	-0.844929	-0.83312	0.122551	-0.512115	-1.33181	-1.09657	-1.28695	-0.333331	-0.870512	-1.02409	-0.643376	-1.72045	-1.42843	-0.970213	-1.5911	-2.86196	-1.69176	-1.05698	-1.94023	-1.16643	0.21073	-0.692785	-1.22128	-0.523661	-0.358216	-2.06819	-1.16563	-2.79692	-2.79241	-1.0881	-1.42029	-2.16098	-0.261963	-0.0208394	-0.990656	-0.647817	-1.48859	-0.344465	-2.0661	-0.325122	-2.19698	-0.591069	-1.16694	-1.36485	-1.58402	-2.66158	-1.09252	-1.09281	-0.286169	-0.0521911	0.476646	0.0835727	-0.0470281	-1.01965	-2.082	-0.271941	-1.80252	-0.784315	-1.51116	-1.57437	-2.02823	-1.69343	-0.914947	-1.69476	-0.93291	-0.746196	-0.793054	-2.4003	-1.08497	-0.805962	-1.11489	-0.658754	-1.15614	-1.44283	-0.0624076	-1.48196	-1.07337	-2.22416	-1.70226	-0.59683	-0.929165	-0.535272	-0.791283	-2.48398	-0.877432	-1.49678	-0.968011	-2.14606	-1.86176	-1.47	-2.8684	-3.87817	-5.42138	-1.87214	-1.43457	-4.10591	-1.7055	-2.76337	-0.537124	-1.83472	-1.15103	-0.915556	-1.78894	-2.58361
Me1_v2_0032750	-0.0493897	0.549185	0.532771	0.377031	0.663388	-0.865662	0.279417	0.0776565	-0.122295	-0.129196	-0.533456	-0.54222	0.275097	0.128591	-0.47576	0.590498	-0.407263	0.247495	-0.348046	0.470878	-0.328861	-0.275377	0.156346	-0.0545969	-0.933086	-0.842342	-0.370639	0.737349	-0.441141	0.151434	0.32683	-0.489016	-0.0822293	-0.410787	-0.207094	-0.386715	0.229022	-0.853627	0.384616	-0.319179	0.359735	0.12549	0.164238	-0.00723096	-0.12483	0.293508	-0.365368	0.52729	-0.56056	-0.701641	-0.351831	-0.499553	0.356186	0.478974	-0.31285	-0.466622	-0.230954	0.0183288	-0.660732	0.434962	-0.0697455	0.0340176	-0.186822	-0.0484629	-0.292615	0.62861	0.319869	-0.21955	0.158059	-0.0498647	-0.464393	0.310089	-1.09278	0.144133	-0.21518	0.00850591	0.539107	0.157923	0.481312	0.230452	-0.511062	0.00275359	-0.0929407	-1.04105	0.232806	-0.104028	-0.352784	-0.0979808	0.626549	0.237352	0.061573	0.23815	0.0800959	0.221358	-0.902963	-2.04063	-0.552285	0.468197	-0.109393	0.272737	-0.681777	-0.443504	-0.589884	0.0104668	-0.197298	0.565809	-0.190918	-0.0922847	-0.209721	-0.556697	0.0284085	-0.217576	-0.0158715	-0.0976742	-0.0259514	-0.814279	-0.432544	-0.0509427	-1.18382	-1.53086	0.418787	-0.637446	-0.364548	0.168383	0.254537	-0.0136682	0.451396	0.282679	-0.66181	0.371094	-0.17785
Me1_v2_0032760	-3.79928	-2.69917	-1.48586	-2.86957	-0.748282	-1.51305	-3.35889	-2.1859	-1.36165	-1.04623	-1.42407	-1.33181	-1.47477	-2.08232	-1.30682	0.0812698	-1.27121	-5.70982	-1.45617	-2.49679	-2.79546	0.380541	-0.384182	-1.65048	-3.13345	-3.13473	-1.10968	-0.782697	-0.800249	-2.0923	-1.87878	-4.18377	-2.08337	-1.04614	-0.645865	-1.78007	-3.73731	-4.02187	-1.99491	-2.01946	-2.38347	-1.96122	-1.45621	-3.22914	-1.79536	-2.54788	-1.12806	-0.464674	-0.744449	-1.4041	-0.868724	-2.46538	-1.1666	-1.35249	-2.8489	-0.508394	-1.52183	-2.99805	-2.27306	0.124634	-0.757699	-2.2811	-2.07829	-1.27859	-1.18715	-0.603112	0.456345	-1.77427	-3.10817	-2.08687	-1.10538	0.381876	-1.61341	-2.10901	-1.46208	-4.16029	-1.93257	-3.59476	-2.22305	-2.72796	-2.16192	-1.77862	-2.00262	-1.89145	-0.901947	-2.11122	-1.60836	-1.66047	-2.23405	-3.04148	-0.976158	0.0653509	-0.826121	-1.75672	-2.01974	-2.10741	-2.68565	0.306075	-0.617069	-2.24605	-1.62546	-1.41256	-2.73656	-0.669148	-0.649254	-2.49429	-2.24607	-1.92319	-2.50824	0.0471527	-2.20916	-2.90438	-1.09733	-3.54494	-0.335035	-0.465075	0.519074	1.04027	-3.95243	0.0916726	-1.10996	-0.375735	0.601674	-3.80659	-1.07407	-0.79479	-0.31218	-0.435409	-2.43474	-2.57028	-3.10683
Me1_v2_0032770	2.6803	3.98448	3.37982	2.57781	2.15282	2.23541	2.65241	2.38045	1.7503	0.840256	2.19882	4.42264	3.8199	3.91539	3.71017	0.0735221	0.321138	4.32077	3.4612	3.90579	2.18957	0.749358	1.15234	3.15273	3.02565	3.785	3.49142	0.704856	-0.038655	2.05507	2.37358	3.29287	4.14628	0.937308	0.0302946	0.330996	0.606598	1.31318	3.8167	3.79149	4.77459	4.78485	1.86335	2.94194	4.06409	4.08534	4.50264	0.861956	2.95786	4.6063	4.30527	4.13458	3.84432	0.525113	1.20387	3.68809	3.86446	2.78405	3.23504	0.810413	0.432496	3.13331	3.62177	2.85024	3.40851	1.35936	0.176409	1.36216	3.55465	2.77409	3.94604	-0.352521	-1.89237	0.708272	1.13383	1.89597	3.74185	5.22358	4.10017	3.97242	4.34466	4.69731	4.69638	4.29664	3.71014	2.66337	5.50275	6.23569	5.51559	6.03174	4.66365	0.607811	4.58344	5.56489	5.03862	5.847	4.2719	2.54896	3.3962	4.95406	4.44039	5.2343	3.76078	2.02578	1.60885	3.36861	4.80548	4.10528	4.47495	-0.175315	0.749563	1.87551	3.20347	1.92938	-0.0477757	-0.230909	0.800264	1.17607	4.0447	2.47072	0.902343	0.388234	1.34443	2.15379	2.81678	1.37157	2.37402	2.08104	3.86901	4.50912	2.62779
Me1_v2_0032780	0.624458	0.781169	0.78669	0.609961	0.556509	0.0484268	0.440452	0.167883	-0.164656	-0.15285	0.162239	0.0356701	0.102484	0.782181	-0.0153321	0.0747722	0.433872	-0.353599	-0.110848	0.187148	0.0716785	-0.479987	0.223188	-0.747956	-0.908533	-1.01418	-0.794302	0.265972	0.41301	-0.309717	-0.378622	-0.635411	-0.0208117	1.06414	0.40622	-0.0877023	0.325034	0.465355	-0.304107	0.134467	-0.693001	0.00382803	-0.28504	0.272147	0.233459	-0.117527	0.314407	0.758711	-0.0862765	0.456694	0.388166	-0.0173293	-0.786775	1.144	-0.498079	-0.314341	-0.650811	-0.37905	-0.254424	-0.638628	0.333099	-1.09731	0.544522	-0.397859	-0.0699558	0.483975	0.780296	-0.254961	0.18695	-0.0685271	-0.737556	1.01008	-1.35975	0.320645	0.367022	0.548339	-0.138986	0.27379	0.307353	0.501683	0.0510895	0.146574	-0.103985	-0.584302	0.23438	0.0841418	0.322823	-1.13905	-0.497857	-0.360738	-0.110087	0.626653	0.0549345	0.237339	-1.03849	0.127416	0.252137	-0.0391239	-0.361097	0.031001	0.0355159	-0.735675	0.0969225	-0.0206635	-0.300272	-0.630008	0.24533	-0.497696	-0.134044	0.653569	-0.198959	0.0164743	-0.48112	-0.352303	0.263792	0.470076	0.511599	0.0126893	-0.845378	-0.570034	0.314177	0.0401331	-0.101228	0.119236	0.0147678	0.203663	-0.0758194	0.727246	-0.514256	-0.361193	0.156902
Me1_v2_0032790	2.06284	2.13354	2.02717	2.28091	1.99341	2.02853	2.25259	2.44868	2.44818	2.23379	2.27209	1.61481	1.68284	1.65198	2.08974	2.84148	2.49391	2.02322	2.14892	2.53392	2.563	3.36701	3.05714	2.52098	2.58935	2.18223	2.71241	3.58275	3.54401	3.22979	2.9929	2.94018	3.22105	3.06246	2.80598	3.02411	3.06335	2.81404	1.64631	1.62235	1.9338	2.2587	2.44675	2.3377	1.95427	1.893	2.23666	2.35921	2.32225	2.022	2.2297	2.05279	2.38404	2.79598	3.02555	2.48952	2.45645	2.44845	2.54912	2.944	3.19756	2.56797	2.96508	2.78837	2.97286	3.45561	3.12418	3.19184	2.89975	3.10119	3.11254	3.17387	3.85072	3.20051	3.00658	2.92216	2.2254	2.07036	2.36391	2.35345	1.75693	1.77136	2.04063	1.93296	2.44952	2.38017	1.94217	1.36343	1.89309	2.1932	2.2969	2.63176	2.3073	2.04697	2.12352	2.41388	2.66585	3.18886	2.90139	2.44296	2.87191	2.67304	2.91813	3.45189	3.02068	2.85177	2.88117	2.8988	3.25325	3.26308	3.02835	3.04579	2.95039	3.23188	2.6703	2.95335	3.63298	3.94755	3.52407	1.49125	2.49472	3.13	3.38417	2.59838	2.46509	2.4763	3.6439	3.64896	3.23317	2.02781	2.72003
Me1_v2_0032800	0.160476	-5.86148	0.418756	1.4222	-0.103014	1.91788	1.89667	1.34019	1.56249	-0.173702	1.36199	2.64887	2.57088	2.2468	2.45997	1.17704	2.27793	2.08826	2.27502	2.77618	2.66053	0.968002	1.90897	1.60631	3.02853	2.90758	2.54336	0.939277	1.92272	2.27593	2.9728	3.25181	3.59087	1.40069	1.17881	1.62936	2.23421	2.84039	1.66869	2.53725	2.13685	2.10169	2.17004	2.58764	2.58288	2.11611	2.22619	0.323489	1.82684	2.76228	2.79014	3.74775	3.29998	1.30497	1.72362	2.57259	2.87931	3.24747	3.26758	2.04424	1.38661	2.89502	3.47524	3.38255	3.07921	-0.650608	0.977875	2.56903	3.17853	2.86588	3.73995	-0.521385	4.03903	2.73648	2.29331	3.02089	1.86228	3.23362	2.37922	2.45525	2.10425	2.2985	2.81708	2.90731	2.59456	1.50616	2.09938	2.63736	2.58209	2.77257	2.93933	1.33078	2.29756	3.03695	3.0787	2.78403	3.09951	1.88016	3.04117	3.11336	3.11607	3.64317	3.31271	1.23634	1.79476	2.96308	3.24996	3.16578	3.44492	1.53402	1.71902	2.37664	2.53896	2.52819	2.02674	1.71386	2.19095	1.49859	4.18963	2.73456	1.43319	2.19247	2.35526	2.65787	1.83728	1.6853	1.66686	1.34005	3.62645	2.3718	2.96734
Me1_v2_0032810	1.51548	1.35416	1.44672	0.914803	0.700335	0.969082	0.669438	0.898453	0.139425	0.351184	0.950259	0.3911	-0.160785	0.2225	-0.438686	0.641692	0.894302	0.14366	-0.253071	-0.255474	0.185236	-1.68257	0.686603	-0.370285	-0.665524	-0.954155	-0.838334	0.0835117	0.215478	-0.755844	-0.507827	0.0741299	-2.13029	-0.0981197	-0.290944	0.282487	-0.0874715	-0.46114	0.658125	0.873537	0.833023	0.762305	0.89671	0.735958	0.195021	0.472202	-1.62186	1.19532	0.346187	0.553492	-0.250853	0.591794	0.695788	0.865454	-0.539418	-0.0782305	-0.320779	0.0928674	-1.35629	-0.255014	0.0140797	0.00372213	-0.405593	-0.748596	-1.04182	0.145707	0.348301	-0.945886	-0.684758	-1.40402	-0.85032	-0.390893	-0.452083	0.0211004	-1.45566	-0.712644	1.07044	1.2733	1.50996	1.0181	1.07615	0.806027	0.821468	0.339087	0.753049	0.990685	0.353786	-0.248927	0.373496	-0.0451676	0.0659933	0.290073	0.0069343	0.319263	0.17282	-1.07174	-0.250592	0.0705118	-0.404985	0.248726	-0.252748	-0.0275721	-0.594747	-0.211852	-0.559965	-0.182244	-0.544764	-0.681916	-0.531743	0.592575	-0.133369	-0.528307	-0.122707	-0.682954	0.991369	0.184175	-0.0338198	-0.670535	-2.48423	-0.165092	0.783151	0.00723213	0.988106	0.957463	0.695424	-0.0622401	0.413135	-0.22526	-0.776041	0.142518	0.0366514
Me1_v2_0032820	0.219294	-0.923682	-0.0656599	-0.419161	0.231135	-0.250112	0.0213773	0.255477	-0.457878	-0.339043	-0.691131	-0.465743	0.120544	-0.0183249	-0.517836	0.132495	-0.0827905	-0.253635	-0.740743	0.170298	-0.560901	0.409792	-0.141571	-0.313508	-0.492126	0.057989	-0.90922	0.766016	0.294768	0.357235	0.403147	-0.317406	0.215372	0.891027	0.67015	0.404518	0.310102	-0.0360042	-0.60291	-0.759987	-0.789423	-0.830858	0.480215	-0.240419	-0.683975	0.176968	-0.168326	0.563102	-0.0456263	-0.0620077	0.179495	-1.01508	-0.601116	-0.171598	-0.790186	-0.274462	0.149131	-0.677711	-0.160942	0.0543902	0.152297	-0.250419	0.041676	-0.707421	-0.557511	0.665715	-0.38448	-0.543139	0.228921	-0.572118	-0.0320293	0.874301	-3.39058	0.573023	0.242148	0.39396	-0.239206	-0.00567185	0.289024	-0.318679	0.341229	-0.809849	-0.0404225	-1.04573	-0.527658	-1.00363	-0.504759	-1.64513	-1.41213	-1.20892	-0.676799	-0.0584088	-0.709881	-0.327101	-0.189021	-1.75703	-0.287381	0.683904	0.269207	-0.32744	0.256318	0.265884	0.119765	0.471173	-0.786183	0.275824	-0.279591	-0.172871	0.0781779	1.01548	-0.221807	-0.0742882	-0.707493	-0.604355	-0.978507	0.524554	-1.38371	-1.09791	-2.71519	-0.622341	-0.421851	-1.8801	-1.00187	0.0255922	-0.0996732	-0.493883	0.13939	0.450815	0.0401566	-0.448491	-0.137863
Me1_v2_0032830	1.10228	1.19843	1.87636	1.02413	0.943798	0.810298	1.46724	1.12888	0.780818	1.14818	1.27373	1.77716	1.52472	1.60142	1.85733	0.946095	0.783473	1.50257	1.01137	1.61786	1.51948	0.368985	0.632759	1.12426	0.892929	1.20206	1.06432	0.244943	-0.187741	0.65562	1.13812	2.13625	1.88082	-1.29032	1.28293	0.807721	1.14861	1.2886	1.43515	1.84028	1.2925	1.43727	1.87373	1.33065	1.70834	1.20101	1.41008	1.38404	1.52328	1.29457	1.77424	2.36065	1.86461	1.53345	2.19352	1.85826	1.62258	2.50364	1.57073	1.27115	1.92278	2.25961	2.20548	2.03937	2.16327	1.25687	1.75081	1.08511	1.14438	1.7982	2.56965	0.863411	3.96537	1.64622	1.17894	1.59562	1.40162	1.45286	1.18619	1.429	1.55837	1.4571	1.82424	1.90229	1.63932	1.53747	1.46759	1.86629	1.89651	1.41213	1.23428	1.22498	1.85134	1.99341	2.10482	1.86098	2.17478	1.6157	1.75414	1.12825	1.62415	2.46212	2.16756	-0.081425	0.773926	1.1773	2.12718	1.7719	1.5178	1.76614	1.35368	1.48763	1.18451	1.41694	1.38649	0.675859	1.2449	0.80346	1.679	0.037852	1.28682	1.29627	1.50326	1.77737	1.43009	1.75774	1.34141	0.437355	2.01272	1.58813	1.43397
Me1_v2_0032840	-0.0698243	-0.44614	-0.296198	-0.597096	0.480373	0.224411	-0.138997	-6.10188	0.0527097	-0.310522	-0.317981	-0.173969	0.00471155	0.0952621	-0.115423	-0.0850746	0.509091	-0.791863	-0.281708	-0.0955911	-0.189542	-0.958418	0.220239	0.47319	0.0853996	-1.09055	0.504662	0.331012	0.880495	0.113028	-0.0400511	0.787621	0.35035	0.123677	-1.12353	0.0277113	0.362252	0.475621	-0.402074	-0.276703	-0.125785	-0.566485	-0.698732	-0.858902	0.349398	-0.428383	0.284201	-0.442528	-0.98625	-0.0434157	-0.0746193	0.393147	-0.0491035	0.748022	1.11218	0.254346	0.53958	-2.93546	-0.0857387	0.0242843	0.189474	0.129724	-0.350532	0.479635	0.00588167	0.130395	1.00251	0.521396	0.428518	1.02997	0.910688	-0.593135	3.91869	0.474538	0.66092	-0.0450768	-0.316342	0.0121439	-0.16464	-0.257753	-0.682977	-0.678343	-0.305397	0.0303801	-0.189753	-0.222274	0.251002	-0.293728	0.330006	-5.84631	0.366803	-0.131828	-0.188657	-0.253602	0.0529093	0.892991	0.165552	0.729054	0.262475	0.218372	-0.353433	-0.161582	0.473004	0.491891	0.33058	-0.249128	0.189905	0.659041	0.591716	0.335008	0.520738	0.218131	0.270467	-0.0111011	0.932891	0.139203	0.942572	0.472529	-0.0870938	0.792766	0.18979	0.452074	0.957454	0.276674	0.0185853	0.27467	0.841946	0.369432	-0.24754	-0.288553	0.762445
Me1_v2_0032850	1.19687	1.26441	1.06118	1.10282	0.837094	0.588452	0.872391	1.58471	0.996829	0.960015	0.120024	0.195531	1.13814	0.581365	0.906527	0.662115	0.322365	1.2648	0.993525	1.37109	0.762951	1.01106	1.30597	0.85631	1.18129	0.675567	1.13747	1.29349	0.734124	0.660323	-0.183924	0.509677	1.17269	1.5898	0.854584	0.899222	0.807935	1.02759	1.52232	1.28804	1.50335	1.44943	1.01801	0.634198	1.09102	1.33122	0.829252	0.903619	0.183165	0.616114	0.637645	-0.414274	0.329483	0.977433	0.578907	0.657871	0.887377	-0.206625	0.712151	1.12898	0.6143	0.893943	0.929824	0.667036	0.497629	1.54468	1.51408	1.23226	0.709786	0.811586	0.974506	2.07915	0.208374	0.695576	1.23986	0.87102	1.12619	1.27692	1.244	1.77347	0.280474	1.03782	0.679937	1.81699	1.17212	1.38206	0.556671	1.01221	0.765727	0.669503	0.54172	0.81481	0.768555	0.540869	0.230185	0.489642	1.03407	1.39597	0.477559	0.398503	0.778484	0.601558	1.17859	1.42897	1.02287	0.984541	1.0703	0.876209	0.89488	1.15745	0.848859	1.11125	0.957152	0.970326	-0.241086	1.05854	0.316032	1.61443	0.484763	0.439042	1.25012	0.467058	-0.164609	0.635365	1.14864	0.761848	0.721059	1.80382	0.732764	0.375425	0.861262
Me1_v2_0032860	1.16426	0.611299	0.457666	0.847534	1.78263	0.860845	0.867194	0.992352	0.929337	1.34242	0.467448	0.923401	0.748672	0.529856	1.15842	1.51078	0.177058	0.700789	0.046071	0.204591	0.26385	0.844823	0.915067	1.14257	0.583184	0.541366	0.0860069	1.23906	0.944255	-0.114055	0.0846133	-0.50136	0.551051	1.40489	0.873825	0.934596	0.00815213	-0.420526	0.792353	1.09824	0.465372	0.872976	0.783979	0.706502	0.657825	1.14132	0.546245	0.273071	0.689604	1.10478	0.5701	-0.106064	0.647379	0.50967	-0.00708202	-0.209074	0.70767	-0.464011	1.28461	1.02338	-0.991525	0.528695	0.107272	0.44479	-0.77694	1.40529	0.354384	0.103254	0.328532	0.484606	-0.356912	1.23142	-5.6601	-0.00553558	1.22644	-0.00780051	0.620011	0.484048	0.340105	0.119045	0.923654	1.33814	0.931662	1.05282	0.806352	1.0063	1.0243	0.979505	-0.0833997	0.820025	0.869854	0.668062	0.540238	-0.319271	0.400033	0.193076	0.325347	0.921728	-0.109474	0.275951	0.686313	0.00500309	0.285153	1.03168	1.28352	0.115222	-0.364515	0.412573	-0.314628	0.670846	0.389143	0.3684	0.918062	0.308022	0.523498	0.604791	0.152791	0.239823	-0.74663	-0.352138	1.0474	0.590888	-0.102734	0.879014	1.01858	1.073	0.629212	0.532658	-0.867393	0.751582	1.16011
Me1_v2_0032870	2.14709	2.14255	2.05211	1.82765	2.2756	2.93487	2.63446	2.54038	1.89998	1.75807	2.44788	3.05397	2.89678	2.16335	2.35752	1.92811	3.16432	3.64564	3.42451	3.42739	2.64227	2.24168	3.33993	3.57337	3.62889	3.70881	3.40664	2.00316	2.40947	3.43819	3.32201	3.89478	3.92882	2.27302	2.8306	2.76621	2.53849	2.91109	2.79878	2.625	2.49866	2.5981	3.40867	3.36067	3.06178	2.98509	3.15186	2.20967	3.04939	3.74521	3.43204	3.71086	3.7201	2.10826	3.31465	3.85386	3.64504	3.90247	3.75064	2.59295	3.16105	3.95246	4.07418	3.90177	3.94478	2.67976	2.10848	3.50859	3.86582	3.96721	4.11791	2.43154	4.16753	3.4744	3.3319	3.51895	2.46278	2.5742	2.38237	2.2573	3.16325	3.14526	2.9226	2.95589	2.17918	2.34587	3.29128	3.68225	3.47231	3.42428	3.23134	2.09872	3.6512	3.8382	3.99717	4.20905	3.95522	2.80342	3.6796	4.19197	4.43439	4.32263	3.92456	2.46394	2.8511	3.79598	4.29041	4.21973	4.36783	2.28017	2.48806	2.83074	3.31022	2.65975	1.98575	2.12615	2.05432	1.98618	3.65733	2.18965	2.15937	2.26861	2.59524	3.28929	2.4531	2.21581	2.8835	2.45323	4.1205	2.99566	3.85718
Me1_v2_0032880	-1.16784	-0.73142	-0.552889	-0.553736	0.472277	-0.370576	0.121352	0.692218	0.462532	1.46222	1.27627	1.16269	1.10911	0.834277	0.896169	1.58159	2.08688	2.78413	2.14877	2.65573	2.13282	1.4938	2.55462	3.54548	3.43275	3.26366	3.21733	0.6481	1.59262	3.03273	3.56832	3.67344	3.66699	0.577676	1.9295	2.41522	2.84211	3.16442	-0.558541	-0.868465	0.0142846	0.761334	0.629645	0.915265	1.09389	1.14115	1.31482	1.48089	1.19395	1.66295	1.09238	0.27042	1.00546	0.917031	0.905297	1.93243	1.92178	1.86115	1.73348	1.79838	2.14831	3.25116	3.16764	2.77451	3.30097	-0.107602	1.16018	2.87032	3.20039	3.60174	3.49488	0.909542	0.79755	1.6159	2.70191	2.59563	-0.466705	-0.856599	-0.35276	-1.31588	0.120204	-0.387988	0.572841	0.489705	0.631471	0.211958	0.761916	1.5796	1.00907	1.18775	0.711905	1.47488	2.68054	3.02968	2.1868	2.31033	1.33005	1.68182	2.49835	2.90692	2.46179	2.89619	2.38755	0.78488	2.0796	2.89499	3.25918	3.16025	3.36116	1.50393	2.16496	2.86943	3.13823	3.05515	0.718003	1.58646	0.774358	0.606467	2.98498	0.12669	0.873444	0.407318	0.396355	0.687187	0.755011	1.618	1.63438	1.12489	3.14291	-0.19246	3.469
Me1_v2_0032900	-0.144715	1.48745	0.95363	0.0633156	4.19	0.52723	1.25733	0.127209	1.17698	0.748234	-0.197931	0.321506	-0.521237	1.8553	0.561224	0.708936	1.11638	0.889236	0.824444	-0.0557386	0.28067	-0.940899	-0.174626	-0.687429	-0.178904	-0.233382	-0.55743	0.800834	0.502113	0.390463	1.11636	0.763178	0.378583	1.92822	3.53361	2.32279	2.3661	2.07725	-0.0325719	0.106832	0.0149339	-0.0809288	1.04876	0.325477	-0.0914005	0.154176	0.707536	1.04854	-0.0388388	0.854058	0.957213	-0.969966	-0.70607	0.52228	0.266737	-0.515257	0.684445	-0.675003	0.359352	0.495999	1.23308	0.526401	1.17561	-0.374366	-0.0640993	0.807673	0.642573	1.41628	0.658757	0.640167	0.0743986	2.25955	4.23526	2.94151	2.29063	1.98647	-0.097323	-0.0692383	-0.18049	-0.34186	0.724825	-1.23511	-0.740354	-2.03587	-0.00816118	0.0849487	0.839558	-0.784862	-0.318826	-0.560514	-0.822713	0.00602503	0.196356	0.0513344	-0.510344	-0.141722	-0.914456	0.639158	0.457399	0.595326	0.349502	0.151081	0.019416	1.07802	1.14358	1.00951	0.750367	0.250031	1.31548	2.80811	2.82214	2.71843	2.1605	2.07986	-0.435627	1.06395	-1.54686	-0.0397771	-1.02558	1.83108	-0.487198	-2.65009	-1.0373	0.608766	-0.977317	-0.799328	0.221938	0.889967	0.996358	0.230657	-1.52749
Me1_v2_0032910	4.83385	4.5043	4.56063	4.01329	5.97438	4.75494	4.96915	4.26384	3.85033	6.07152	5.70441	4.98332	4.33659	4.04381	3.63553	6.43731	5.92778	4.31845	4.08477	3.64034	3.3766	6.1305	5.25635	3.72079	3.06376	2.31747	2.39783	6.74769	6.17807	3.88283	2.65519	2.66981	1.62707	6.28619	5.18019	3.83196	3.62416	3.19013	4.32192	4.29983	4.35857	4.09429	4.97044	3.62831	3.58499	3.50237	2.84376	6.51361	4.60862	3.78075	3.01316	3.37684	2.9381	6.52037	5.05979	3.41608	2.7931	2.00749	1.63855	6.15724	5.4899	2.95613	2.00554	1.4969	1.54661	6.27227	6.39646	3.3053	1.56654	0.824903	1.37706	5.96687	3.65599	3.74662	3.23815	3.12765	4.92225	4.85344	4.79563	4.95751	5.34101	4.33541	4.64851	3.84403	4.27203	6.26942	5.27829	4.24473	4.23859	3.56968	3.1779	6.56218	5.11514	4.14381	3.49137	2.89792	2.69132	6.35978	5.03169	4.00358	3.24357	2.89041	2.41211	6.31292	5.3382	3.7882	3.03665	1.87941	2.20023	6.05069	4.59249	4.11313	2.9103	3.35872	6.24158	6.53345	6.83679	6.42996	1.88778	5.708	6.11419	5.93792	6.1148	5.10568	6.31326	6.32264	6.33884	6.1943	1.9956	5.08894	2.64477
Me1_v2_0032920	0.749239	0.430543	0.991844	0.704305	0.547405	1.41654	1.27257	1.20522	1.28358	0.415322	0.419175	0.751032	0.706937	0.978313	1.53997	0.251135	-0.246493	0.500501	0.639561	1.15488	1.33881	0.507427	0.476308	0.923473	0.544968	1.03337	0.513597	0.849272	0.438319	1.03658	1.33468	0.476679	0.828503	0.359427	-0.10089	0.892022	1.01049	0.674414	0.7899	0.996597	0.740083	0.774947	1.21666	0.815696	0.914883	1.18191	0.846676	1.40678	0.210298	0.71403	1.4808	0.953914	1.3852	1.0805	0.790356	1.18461	0.966922	1.39316	1.01606	-0.433237	0.847125	0.701931	1.03608	1.2395	1.37093	0.448956	0.37732	1.11293	0.421644	1.16388	1.35699	-0.0571393	-0.0959363	0.820241	0.236772	0.250322	0.868505	0.703226	1.12489	1.04486	0.776576	0.958928	0.951028	1.32441	1.16946	0.859151	0.769193	0.328632	0.722962	1.06812	1.11433	0.839349	0.668	0.765344	0.871439	0.7309	1.33016	0.684749	0.399733	0.983447	0.855243	1.40412	0.940881	0.395586	0.581731	0.721788	0.808914	0.499182	1.202	0.324907	0.599643	0.530878	0.584232	0.524556	0.456773	0.809271	-0.424228	-0.195507	-0.574251	-1.00009	0.322872	-0.123634	-0.341276	1.18617	-0.0500166	0.616347	0.731249	0.893562	0.173394	1.48158	0.983574
Me1_v2_0032930	-6.12182	-5.86148	-1.18739	-1.58627	-5.79376	-0.238373	-5.6636	-0.367439	-5.76437	-0.305056	-6.17546	-6.18658	-1.18386	-3.70256	-5.54824	0.0524284	-1.63431	-4.50004	-0.216579	-2.49402	-5.60181	0.131887	-5.95412	-2.43263	0.303414	-0.466941	-1.77778	-5.98228	-6.52997	-6.32518	-4.17314	-2.05908	-3.0551	-0.483787	-6.17566	-0.335829	-6.53366	-6.32315	-1.95315	-5.72548	-0.726549	-1.97716	-4.15709	-6.04912	-1.73291	-1.66258	0.350819	-3.21083	-1.35259	-0.313889	-1.89021	-2.49697	-5.56328	-5.85512	-2.00418	-5.64364	-5.72141	-1.1863	0.513647	-6.21828	-5.78041	-2.48222	-5.76844	-1.8072	-3.72933	0.270441	-5.89818	-6.17559	-5.17013	-5.99017	-5.85568	-6.2493	-5.6601	-6.47897	-6.11462	-6.46956	-5.82586	-2.91843	-5.90906	-2.03583	-6.06902	-0.371723	-2.08999	-0.410257	-5.93879	-6.35766	-6.00616	0.674807	-5.93405	-5.84631	-6.10811	-6.26194	-6.31181	-6.13923	-5.93296	-1.12648	-3.60258	-6.23032	-6.11212	-6.14726	-0.353166	-6.04093	-5.91049	-6.45245	-1.33793	-6.19049	-2.28688	-6.01576	-6.19501	-6.1204	-6.60534	-6.59747	-6.38747	-6.71745	-0.993868	0.498141	-5.79316	-5.76526	-5.5462	0.380117	-5.34136	-5.81721	-1.55057	-1.05243	-1.94146	-5.92841	-5.92698	-1.03756	-4.2294	-5.74551	-5.43317
Me1_v2_0032940	0.749698	1.30459	1.5574	1.61643	0.747054	0.379557	0.879268	0.848158	0.684978	-0.816498	-0.500838	-0.251654	-0.519241	-0.0930952	0.234991	0.267865	0.641463	-0.751919	0.563414	0.741531	0.775029	-1.37718	0.068137	0.398779	0.394471	-0.342439	0.0452516	-0.619532	-0.259881	0.716364	0.965012	1.35683	-0.12921	-0.184268	1.02897	-0.118612	0.0761765	0.626001	1.18889	1.39886	0.320372	0.938818	-0.274593	0.395941	-0.21581	0.0136849	0.25244	0.545212	0.354134	0.035398	0.322292	-0.327346	-1.17026	-0.422826	-1.13818	-0.0890063	0.351955	0.0811642	-0.790135	-0.593786	0.107968	-0.183692	0.0182075	0.263876	0.112994	-1.06973	-0.751738	0.0163698	-0.0256904	0.583799	0.451188	-0.00861008	-1.97536	0.345283	0.300014	0.568392	1.19465	1.17668	1.81655	1.96767	0.506224	0.196146	0.682513	0.0358084	0.372923	-0.423982	-0.0230078	-0.235254	-0.14988	-0.116108	0.123206	-0.278124	0.261895	-0.0258421	-0.38107	-0.468809	-0.0843614	0.151485	-0.133617	0.394722	0.0866931	-0.153524	0.0679	-0.56081	0.0635523	-0.210838	0.008527	0.494186	0.776195	0.266728	0.0542571	-0.0874971	0.161831	0.0271795	-1.92945	0.0249271	-1.03314	-1.37326	-2.08615	-0.471413	0.0344357	-3.49572	-0.432388	-0.637239	-0.645608	-0.369247	-0.485713	0.100183	0.332853	-0.130848	0.717545
Me1_v2_0032950	-0.450311	0.933125	-0.799586	-1.40246	4.61733	-0.686198	0.939493	-2.40248	0.642277	-0.236378	-2.71615	-2.48625	-1.63237	-1.24268	-0.79252	-0.0679167	-2.07754	-2.54238	0.550562	-1.27908	-1.69564	1.54689	-0.230036	-6.04521	-2.05554	-5.95868	-3.66289	-2.52245	0.0069369	-4.00161	-4.17314	-5.74869	-5.0255	-3.84253	-1.78196	-3.26417	-6.53366	-3.51117	-1.52455	-1.82025	-0.965733	-1.97206	-0.903143	-1.80335	-2.11407	-2.0295	-0.333998	-1.70838	-6.18767	-4.22016	-2.52574	-1.52529	-2.39504	-1.60381	-3.34301	-3.32343	1.40159	-2.99737	-4.16499	0.651208	-0.822851	-5.74017	-4.18226	-2.02313	-3.71982	0.468658	1.53907	-6.17559	-3.5895	-4.40476	-5.85568	0.191894	-3.35314	-4.89289	-2.65633	-2.76794	-1.30124	-0.7722	-1.51558	-1.2202	-0.515725	-1.79309	-1.17096	-1.00367	-0.8946	-0.525684	-0.877725	-1.21426	-2.23369	-2.3869	-4.52375	-0.479038	-3.98972	-3.81658	-2.47837	-3.70334	-2.41072	1.20288	-2.20644	-3.33905	-2.11984	-2.57883	-1.38878	-0.114394	-0.728651	-6.19049	-6.14515	-3.69558	-3.02243	0.148201	-5.02167	-3.4269	-0.121248	-3.01819	0.912446	0.507686	2.09242	1.89589	-2.38071	3.38797	-1.91266	-0.612868	1.68941	-1.08928	-2.02517	-0.437775	0.757939	0.478281	-3.57723	-2.28822	-3.84987
Me1_v2_0032960	10.4838	11.0433	10.6492	10.7654	14.8622	10.857	10.9116	10.5585	11.4372	11.0137	10.1842	9.92819	10.1157	10.6781	10.7745	11.766	10.3917	10.569	10.858	10.7616	10.213	9.9655	9.43168	9.35815	9.65522	9.31292	9.47267	9.54493	9.99723	9.29234	10.0371	9.34648	10.3485	9.88278	11.479	9.56627	10.1929	10.2023	10.1589	9.88622	10.0736	10.0857	10.5632	10.2337	10.87	11.0449	10.8016	11.3272	10.1205	11.0177	11.1389	9.59968	10.3575	9.27166	9.71014	10.1559	12.6218	10.8412	9.91701	9.93466	9.79339	10.5955	10.4536	10.2425	9.88453	9.94444	8.89224	9.35381	9.73146	9.43968	10.5693	9.60783	9.23518	9.91274	9.36039	9.86957	9.87433	10.848	9.73009	9.41972	11.1934	10.0093	9.89175	10.4294	10.4928	9.48822	11.6754	10.5996	9.18888	9.53697	9.78336	9.5756	9.25168	9.41486	9.82079	9.66363	9.75529	10.1365	9.88501	9.68638	10.0602	10.1337	10.2978	10.0317	9.78803	9.21223	9.49384	9.53666	9.66024	10.6674	9.93151	9.71938	12.5821	9.98226	11.5778	11.7834	10.1065	12.6268	9.91394	13.4437	10.4527	9.39067	9.44885	10.1197	9.97845	10.2309	10.053	10.1065	9.51525	10.5794	8.99581
Me1_v2_0032970	-1.26553	-1.21819	-3.90484	-1.9596	3.65309	-1.65219	-1.26892	-6.10188	-0.095502	-0.640558	-1.78403	-3.01747	-2.18058	-1.1231	-1.84773	0.388451	-4.19408	-4.1273	-1.46902	-2.86463	-5.60181	1.33681	-0.344093	-3.72444	-1.2085	-2.794	-4.39986	-0.853322	-0.751653	-3.15411	-4.17314	-5.74869	-3.80414	-1.52127	-1.53111	-2.52803	-4.21045	-6.32315	-4.33168	-2.55787	-2.92568	-3.7379	-2.94321	-2.35158	-2.29543	-5.72849	-1.73901	-1.04158	-3.86883	-2.99868	-4.40123	-5.61488	-2.75826	-1.0975	-3.34368	-2.83884	0.955199	-1.89867	-2.29226	0.600208	-0.91978	-3.4196	-5.76844	-4.34501	-6.04168	-0.312022	1.15899	-6.17559	-3.59014	-3.18292	-2.39792	1.35545	-3.35373	-4.89338	-1.86868	-4.88425	-2.65563	-4.31769	-2.20819	-3.36779	-2.37055	-4.29529	-5.69406	-1.78683	-1.69181	-1.40515	-3.68559	-1.21511	-3.61284	-4.2619	-3.30223	-1.13188	-6.31181	-3.8172	-3.13097	-3.21882	-3.5485	1.35991	-2.65462	-3.33973	-2.85748	-3.2317	-3.10551	0.875844	-1.01901	-2.49076	-2.44478	-4.43281	-3.8713	0.726183	-1.65383	-3.13809	-0.239102	-2.32714	0.673927	0.70616	1.58655	1.86633	-1.15946	2.20674	-0.546797	0.00966011	1.23816	-2.96426	-1.54056	-0.801142	0.374419	0.407929	-2.44067	-1.35623	-5.43317
Me1_v2_0032980	2.14066	2.51891	2.39351	2.60748	2.46896	3.00966	2.62613	2.72968	3.04878	3.25111	2.89532	2.68991	3.05932	2.68983	3.07141	3.25976	3.48968	3.12662	3.29188	3.4953	3.13499	3.24642	3.22131	3.28992	3.26105	3.18412	2.9816	3.50658	3.53323	3.25533	3.23199	3.26714	3.14235	3.93273	3.43698	3.39991	3.26097	3.41126	2.34005	2.51303	2.23259	2.46985	2.97803	2.86113	2.47985	2.69526	2.95395	3.43071	3.13301	2.76867	2.85805	2.6366	3.02903	3.21611	3.19206	2.94249	3.30517	3.12204	3.22336	3.71932	3.3475	3.28434	3.25804	3.2885	3.2792	4.15797	3.8202	3.41157	3.25167	3.47603	3.13138	4.427	1.26552	3.48492	3.74002	3.39154	2.3162	2.21663	2.28184	2.4314	2.85269	3.1297	2.60554	2.8289	2.73721	3.24246	3.01261	2.5855	2.88872	2.73966	3.02587	3.60194	2.84493	3.21584	2.8371	3.10613	3.39862	3.47252	3.19647	3.35318	3.33659	3.26933	3.26547	3.84695	3.71051	3.46176	3.22466	3.44182	3.19524	3.80386	3.40202	3.33947	3.23676	3.31681	2.13481	3.28206	2.70159	2.96152	2.62942	2.2617	3.27731	2.85733	3.06632	2.9183	3.2501	3.27729	3.6254	3.78808	3.20071	2.43416	3.4009
Me1_v2_0033000	-1.67907	-2.03654	-0.541973	-1.48898	-1.6744	-2.49897	-1.33094	-1.13834	-1.37573	-1.70447	-1.56414	-1.63464	-2.72788	-1.20964	-2.34891	-0.906281	-0.803029	-1.09644	-1.79352	-1.42672	-5.60181	-1.12935	-1.39738	-4.25202	-1.77024	-1.93935	-1.19893	-0.151362	-0.869499	-0.687293	-1.408	-1.63173	-1.41397	-0.600327	-1.95389	-1.76623	-0.545902	-0.770192	-1.54048	-1.31668	-2.36538	-2.46995	-1.5248	-3.43056	-1.91887	-1.03783	-2.6417	-1.19844	-0.904233	-1.08735	-0.896377	-5.61488	-1.6044	-1.33959	-1.86895	-1.40943	-1.15786	-1.92574	-1.51909	-2.13691	-0.705503	-2.79901	-1.53917	-1.5027	-1.28682	-1.19421	-0.159668	-1.07256	-1.75099	-2.32872	-1.36305	-0.1451	-5.6601	-2.0172	-1.08316	-2.23275	-0.700538	-1.63159	-0.724704	-0.458179	-1.45427	-1.55391	-2.09686	-3.20695	-0.440108	-1.73402	-1.10097	-2.80348	-2.44248	-1.70123	-1.56287	-1.69861	-1.35732	-3.29422	-1.50896	-1.78135	-2.13241	-0.633022	-2.09544	-2.90266	-1.73142	-2.81003	-2.74985	-0.96482	-1.53075	-1.69746	-2.81999	-2.92023	-1.38067	-1.39301	-0.735437	-1.62807	-1.44846	-2.54544	-5.3881	-2.57357	-4.07668	-2.41091	-0.999272	-1.51733	-4.29554	-2.10555	-1.9626	-2.3199	-2.75135	-5.92841	-1.67329	-0.845581	-1.79047	-1.37589	-1.99929
Me1_v2_0033010	0.592917	0.978557	0.571007	0.297916	0.863707	-0.309141	0.932923	0.518729	0.0246697	0.198302	1.28138	1.40558	0.711225	1.04616	1.30204	0.721521	1.5747	0.812323	0.878549	0.620222	0.908235	0.578542	0.819133	1.06344	0.737069	0.770846	-0.002504	0.485115	0.739757	1.4531	1.39971	1.31399	1.0294	0.85493	1.29869	0.738787	1.16556	0.8746	-0.379531	-0.379788	-0.507816	-0.0929866	0.824078	0.301877	0.345291	0.0948201	-0.133958	1.31926	0.358606	0.759149	1.4297	1.5949	0.844537	1.14753	0.445673	1.02303	1.59387	0.684142	1.16006	1.35787	1.29036	1.38284	1.21155	0.763279	1.39696	1.45062	1.83494	0.49664	1.42681	1.27747	1.21795	1.21065	-0.909374	1.4196	-0.734687	1.25898	1.07363	1.48539	1.16569	0.829983	1.08622	0.343042	1.37913	0.390014	0.98523	1.29262	0.398254	0.893163	0.901818	0.741678	0.550121	1.52044	1.34329	1.41991	0.790964	0.896307	0.526872	1.51942	1.00643	1.61725	1.35977	1.76971	1.14609	1.10599	0.495532	1.22584	1.36309	0.821256	1.6464	1.21895	0.58331	0.969806	0.259991	0.655636	0.752306	0.861153	0.923638	0.957356	0.879915	-0.190064	0.743326	0.66443	-0.0970648	0.761327	0.497806	1.06509	0.89977	0.944583	0.692361	0.261248	0.947027
Me1_v2_0033020	-4.53612	-3.05897	-3.91293	-6.04456	-2.33322	-4.45405	-3.35343	-4.51172	-2.94993	-0.620708	-1.42251	-1.66472	-2.41061	-2.31846	-1.85168	0.16582	0.187096	-0.0258738	-1.45845	-0.62252	-0.110277	1.46195	0.715532	0.802759	1.35131	0.713414	0.438237	1.46219	0.690754	0.995087	1.01322	1.26436	0.687485	1.54896	1.42848	1.21114	1.34678	0.778488	-3.58424	-5.72548	-4.50296	-6.05704	-1.71019	-1.6461	-2.28372	-0.964556	-1.26127	0.115629	0.0540172	-0.843634	-0.439542	-1.10665	-1.16741	0.637956	0.273732	-0.147062	-0.211858	0.0281785	0.531329	1.16827	0.804409	0.326144	0.564303	1.10994	0.556295	1.1289	1.38228	1.19804	1.45209	1.49168	1.08376	1.66528	-2.23386	1.46455	1.62729	1.33339	-3.51189	-2.7435	-2.21852	-0.974647	-2.60905	-2.1687	-1.61291	-2.0257	-0.899404	-0.168487	-0.328971	-0.771232	-0.318981	-0.0148723	-0.679312	1.26105	0.717697	-0.123541	0.0488563	0.28772	0.800627	1.29936	0.924168	0.968121	1.54321	0.716663	0.568862	1.64209	1.33841	1.63337	1.19824	0.977184	1.55691	2.04871	1.0633	1.75942	1.63358	1.69879	-1.68152	-0.779891	0.92742	1.42273	1.51843	-5.42138	-0.0466281	0.962009	1.34114	-2.6694	0.177151	0.843538	1.23331	1.17058	1.38163	-0.696608	1.31254
Me1_v2_0033040	4.30348	4.57339	4.71184	4.49903	3.50578	4.23732	4.288	3.68682	4.04956	2.71148	3.25029	4.11525	3.72895	3.96318	3.62267	2.43577	3.24092	3.50587	3.39465	3.09655	3.062	1.55044	3.03493	3.34155	3.2213	3.72807	3.0381	0.612208	3.00417	3.25093	3.10339	3.69507	3.24705	0.940584	1.10493	2.38033	3.0429	3.58853	4.34854	4.76719	4.39776	4.39679	3.01622	3.75113	4.14062	3.90496	3.86897	2.16242	2.97738	3.20572	3.61285	3.97934	3.3734	2.51068	3.17834	3.04093	2.62261	2.6114	2.74418	2.40816	3.24166	2.80368	3.18747	3.21592	2.44589	0.435063	1.88396	2.77958	3.19967	2.88797	2.89313	0.417016	3.23599	1.65198	2.2925	2.52758	4.61014	4.70982	4.56525	4.11524	3.3178	3.74161	4.07024	4.09564	3.48413	2.85873	3.36202	3.69728	3.54297	3.49308	2.8876	2.59341	3.41134	3.71012	3.77939	3.77828	3.10636	2.56291	2.33166	3.26938	3.21375	2.70458	2.45797	1.33729	2.41429	2.60921	3.08951	3.34087	2.94994	2.47694	1.99114	2.26479	3.02596	2.46202	3.45754	2.97231	3.09596	1.70003	4.0795	4.12092	2.82017	2.69052	2.16988	3.47182	2.69428	2.81385	2.49625	1.56801	3.49788	3.67042	3.49998
Me1_v2_0033050	5.73168	5.74348	5.58968	5.49855	4.92872	5.2939	5.39485	5.40347	5.39719	4.46892	4.69188	5.22474	5.29475	5.09442	4.77806	4.17836	4.14403	5.0315	4.72346	4.62508	4.51049	4.44859	4.70496	4.71071	4.77808	4.9397	4.53738	2.66012	4.28182	4.4788	4.43281	4.71075	4.85602	2.37467	3.12828	4.01885	4.16817	4.37431	5.40958	5.42054	5.42502	5.65879	4.29471	5.08779	5.37009	5.28969	5.15017	3.38217	4.62663	4.96646	5.10522	5.3089	4.7892	3.8227	4.55035	4.63553	4.57119	4.58419	4.30903	3.21284	3.49565	4.41361	3.93626	4.59666	4.04404	1.42233	3.22371	3.78556	4.087	4.11959	3.84461	2.09077	4.44612	2.69947	3.16658	3.82419	5.40322	5.43506	5.23083	5.10025	4.72699	5.17279	5.09731	5.29715	5.01957	4.09473	4.65841	5.17842	5.02393	5.23714	4.89242	3.91837	4.54008	4.9734	5.1257	4.6996	4.40302	3.92344	4.22197	4.48639	4.25538	4.28911	3.81719	2.46432	3.86684	4.34128	4.27028	4.77143	4.08952	2.78172	3.38466	3.63563	4.16875	3.81819	5.24081	4.3319	4.67578	3.70841	5.75481	5.86359	3.73839	4.72628	4.24324	4.42842	4.06753	4.25578	4.01805	2.54278	4.60356	4.92892	4.74524
Me1_v2_0033060	-0.347079	-0.8303	-1.43133	-0.834686	0.026976	-2.50588	-0.505411	-0.752792	-1.73625	-2.67471	-1.92591	-1.27247	-3.4134	-0.795719	-1.45192	-1.71557	-1.18243	-1.39273	-1.91676	-1.42238	-0.879555	-1.2252	-2.1969	-1.20287	-1.48772	-2.17538	-1.51695	-0.525775	-1.93876	-0.814117	-0.516185	0.0541938	-1.34823	-0.702813	-0.146224	-1.09504	-0.999995	-0.16646	-1.59087	-2.93616	-1.11986	-1.49798	-1.13633	-0.822249	-1.1146	-1.13116	-3.26097	-0.346992	-2.15142	-1.57623	-0.990894	-0.889351	-4.01057	-0.385301	-2.18053	-0.84518	-1.23104	-1.29916	-1.78624	-0.928141	-0.924657	-4.12831	-0.90129	-2.45962	-1.21297	-0.799649	-0.836398	-1.67292	-1.91109	-1.80792	-2.91754	-0.91565	-2.6361	-0.937241	-1.79493	-1.31519	-0.516397	-0.391615	-1.38363	-1.13985	-1.76358	-1.88653	-0.717193	-2.27911	-0.664244	-1.14173	-2.2795	-1.45842	-1.3257	-0.967379	-1.54468	-0.262292	-2.01922	-1.1785	-2.72378	-2.33545	-1.56262	-1.63234	-1.53128	-1.48395	-2.2849	-1.13025	-1.58329	-0.55891	-2.44474	-1.66023	-2.57293	-2.73859	-0.614002	-0.151726	-1.29383	-1.26028	-3.39566	-2.54692	-1.14921	-2.2755	-1.31884	-1.63891	-1.78121	-5.42138	-1.27196	-2.27366	-1.6205	-1.27175	-0.798916	-1.73509	-0.788715	-0.980431	-1.50944	-1.19179	-2.76592
Me1_v2_0033070	-0.442954	-0.0952055	-0.363195	-0.381739	0.630318	-1.60172	0.0965362	-0.671448	-0.720707	-1.50855	-0.997114	-0.487593	-2.09276	-1.14005	-1.08249	-0.67447	-0.28867	-1.49848	-1.10844	-0.351356	-0.660318	-0.343374	-0.459735	0.197355	0.0505442	-0.93326	-1.00158	0.169642	-0.166376	-0.56898	-1.24428	-0.496476	-1.23173	0.162326	-0.172958	-0.384001	0.0133861	-0.511558	-0.673534	-0.721424	-1.06023	-0.554726	-0.597138	-1.68984	-1.34593	-0.34942	-1.31903	0.552661	-1.52658	-0.385992	-1.03723	-0.74508	-1.82705	0.565145	-0.953095	-1.07124	-0.490722	-1.05959	-3.31098	0.725506	-0.746464	-0.793119	-0.30745	-2.18223	-0.865009	0.297796	0.625947	-0.742548	-0.666091	-1.07366	-1.36745	-0.20611	-2.38204	-0.116612	0.144593	-0.220032	-0.0571861	-0.202879	0.036286	-0.0908175	-0.284237	-0.732092	-1.37299	-0.344408	0.0245125	-0.104893	-1.32304	-1.17326	-0.989158	-1.62298	-0.661381	0.0444784	-0.531074	-0.341036	-1.33143	-0.514898	-0.900722	-0.363981	-0.800499	-0.777927	-1.21081	-0.560757	-1.35115	-0.59888	-0.368708	-1.70489	-0.43401	-1.0197	-0.488959	-0.182372	-0.195506	-0.395827	-0.863481	-0.719473	-2.14556	-0.273578	-1.19289	-1.41699	-1.97292	-0.358075	-1.26175	-1.43218	-1.9519	-1.45408	-0.262764	-1.6483	-0.431461	-0.233892	-1.11608	-1.3025	-0.176189
Me1_v2_0033080	2.93854	2.89403	2.87027	2.54875	1.72729	2.44179	2.19732	2.4721	2.37684	1.47483	1.94531	1.79483	1.6913	1.78254	1.8604	1.73028	1.56615	1.33244	1.5976	1.65661	1.9997	1.98538	1.55394	1.72299	1.00926	1.29249	0.811511	1.77206	1.76916	1.56664	1.53972	1.36256	0.929424	1.93385	1.85381	1.56914	1.52166	1.81733	2.37586	2.53852	2.67166	2.37924	1.90906	2.0602	2.14191	2.11311	2.02227	2.10134	1.55104	1.46001	1.70587	1.95655	1.50753	1.12149	0.840526	1.63429	1.34059	1.33022	1.67623	1.47183	0.90909	1.24456	0.457464	1.25195	1.12392	1.40999	0.99605	1.50799	0.785722	1.54109	1.59577	1.95428	0.469234	1.50339	1.62231	1.46923	2.68279	2.37339	2.69883	2.37509	1.85846	2.30042	2.09923	2.11226	2.35226	1.71888	1.22995	1.87957	1.51273	1.65752	1.8955	1.80725	1.65972	1.86272	1.62951	0.906316	1.27634	1.6261	0.932196	1.46504	1.29524	1.21271	0.407804	1.50509	1.66212	1.51346	1.17314	0.872367	0.738853	1.52488	1.52377	1.12263	0.637349	1.20375	0.794032	1.81908	0.169312	0.687267	0.732275	0.890941	1.38933	-0.205275	0.609868	2.1062	1.45026	1.246	1.55775	1.80126	0.454562	1.91314	1.48084
Me1_v2_0033090	0.171327	1.26041	1.67217	0.336959	2.23236	-6.04213	0.437149	1.76016	-0.233077	-5.58968	0.426368	-0.205386	-1.05271	0.842316	-0.0434884	0.0250862	-5.78	-5.70982	0.463512	1.63326	1.35296	-0.766477	-1.8115	1.72645	-5.95921	-5.95868	-1.55451	0.172383	1.4815	-6.32518	-4.17314	-1.52909	-0.799301	-4.66981	1.90501	-0.591248	-6.53366	-6.32315	-0.624682	-5.72548	-0.518343	-0.273939	0.0937873	-6.04912	-0.103369	0.108832	-5.81791	0.488448	-6.18767	-0.799145	0.0514639	-5.61488	-0.439223	1.48194	0.169547	-5.64364	-0.683829	-1.12879	-0.664587	1.15912	0.567837	-1.34204	-5.76844	-5.92791	-6.04168	-0.888065	-1.5095	-0.396058	1.24577	-0.173373	-0.33972	0.352163	-5.6601	-0.755545	0.524392	-6.46956	-5.82586	-0.0335311	-5.90906	0.800081	-6.06902	-5.87755	-0.203901	0.902895	-1.23105	-1.02779	-1.24435	1.43738	-5.93405	0.794782	-0.121498	-0.773089	-6.31181	-1.63239	-5.93431	-0.53967	-5.86673	-0.793663	-6.11212	-6.14726	-6.0252	-0.874959	-1.45258	0.844905	1.19981	-0.416316	-0.959851	-6.01576	-0.948372	0.737108	0.524726	0.737691	0.505185	0.431946	-5.3881	0.497079	-0.357925	0.542446	-5.5462	-5.42138	-0.0960977	-5.81721	-5.78898	-0.524489	-2.79845	0.243117	-1.36914	-1.76824	-5.8978	-1.3222	-5.43317
Me1_v2_0033110	1.28272	1.17395	0.996287	1.03976	1.5093	1.76262	1.59491	1.67788	1.13623	1.85203	1.74154	2.12117	1.3163	1.55171	1.42563	1.93012	2.08946	1.62555	1.15742	2.09866	1.64739	1.97569	1.78048	1.91229	2.3137	1.62938	1.75942	2.72765	2.33217	2.1295	1.84532	1.46384	1.88202	2.44583	2.87705	2.55052	2.31831	2.47073	1.25154	1.1997	1.03224	0.93126	1.48994	1.53705	1.19253	1.54945	1.45183	2.11078	1.46017	1.45269	1.53051	0.422747	1.05923	2.13527	1.32021	1.15469	0.69222	1.08346	1.55566	1.5044	2.00746	1.53085	1.65639	1.76629	0.856693	1.97632	2.54973	2.07627	1.90306	1.68002	1.4874	2.99934	-2.32242	2.22036	2.27237	2.25522	1.06895	1.51307	1.29052	1.42445	1.49644	1.08007	1.64267	1.2589	1.42461	1.74747	1.88321	1.4186	1.4944	1.31719	1.58453	1.8783	1.27734	1.0076	1.19103	1.60436	1.31871	2.23062	1.8642	1.39513	1.60412	1.27495	1.4244	2.06445	2.58239	2.34351	1.93483	2.08153	1.63821	2.66924	2.65652	2.34729	2.28001	2.39002	1.1996	1.72528	1.68885	1.71491	1.4462	1.5231	1.71743	1.84554	2.03317	1.75291	1.91732	1.65469	2.20879	1.8196	1.68233	1.27532	1.99613
Me1_v2_0033120	2.49084	2.42478	2.41812	2.36672	1.75716	2.52363	2.69272	2.66645	2.59068	2.36777	2.66892	2.58184	2.67007	2.46986	2.42638	2.43409	2.53191	2.4336	2.5366	2.88308	2.84069	1.98727	2.59205	2.5853	2.90025	2.83248	2.83503	1.80592	1.80299	2.64077	2.60589	2.164	2.49122	0.863709	1.92513	2.3942	2.66647	2.52238	2.4741	1.99745	2.44375	2.38818	2.44478	2.98476	2.93314	2.79016	3.01498	2.02712	2.85419	2.71911	2.45315	1.93184	2.95201	2.16755	2.60119	2.72455	2.86538	2.56243	3.08028	2.11616	2.50432	2.70376	2.8625	2.55039	2.71236	1.2796	1.49887	2.53882	2.41987	2.51008	2.71325	0.525563	-0.0121746	2.5828	3.1438	3.13406	2.4809	2.27661	2.30299	2.31756	2.1374	2.74368	2.74375	2.73721	2.5684	1.90964	2.67554	2.83661	2.64388	2.82044	2.80913	1.98539	2.38862	2.06635	2.6784	2.59895	2.98365	1.57782	2.22223	2.5315	2.75908	2.72505	3.21668	1.30247	2.12429	2.81057	2.66151	2.39405	2.45362	0.899133	2.3282	2.44476	2.55044	2.51489	2.43709	2.15008	2.05714	1.65138	3.11626	3.05458	2.22421	2.63126	2.15668	2.59609	2.26186	2.2373	1.76697	1.75745	2.76592	2.41539	2.59781
Me1_v2_0033130	2.27495	2.66151	2.75165	2.17223	2.2885	2.19407	3.13663	2.27381	2.16535	1.59979	2.73851	2.34697	2.61521	3.14604	2.88731	2.25942	3.30271	2.39038	2.59924	2.78688	2.88519	2.25532	2.44949	2.68738	2.86174	2.66086	2.78287	3.12361	2.9957	3.42366	4.23282	3.87224	2.88929	2.78662	3.6039	2.70368	3.06222	3.64949	1.65423	2.23721	2.06646	2.31751	2.38249	2.17241	2.44683	2.12931	1.48076	2.93432	2.39432	2.71165	3.03294	3.27744	2.54184	3.2969	2.52531	2.64895	3.06496	2.57422	2.37376	2.74608	3.56427	3.07635	3.27894	2.83259	3.33801	2.83992	3.29378	2.78596	3.0139	3.1193	3.20477	2.61216	2.88895	3.49903	2.58691	3.42478	2.65458	2.82657	2.63375	2.39912	2.29261	2.16678	2.62693	2.19704	2.35619	2.09654	2.28679	2.0631	2.90815	2.96278	2.72921	2.64777	3.0665	3.05286	2.70165	2.52401	2.41009	2.82022	2.99516	3.03733	2.90629	3.45742	2.88244	3.01762	2.18158	3.26862	3.36443	2.85985	3.5245	3.45115	2.96033	3.14176	2.8559	2.77759	1.98181	2.12168	2.2492	2.57456	2.63389	1.32863	1.56408	2.04088	2.21175	1.70881	2.02801	2.52073	2.9643	2.76815	3.13446	2.03165	2.49371
Me1_v2_0033140	-0.341233	-1.14541	-1.00639	-2.11763	-2.98344	-2.85246	-2.29368	-2.61019	-2.02297	-2.33696	-3.38628	-3.3965	-5.87805	-3.02503	-3.98751	-2.7511	-2.67474	-5.70982	-4.10158	-4.0759	-5.60181	-4.12596	-4.32285	-6.04521	-5.95921	-4.31517	-5.98138	-5.98228	-3.71595	-4.78961	-4.17314	-5.74869	-6.60931	-3.3991	-6.17566	-3.59597	-3.42126	-2.73388	0.0230934	-0.418089	-0.273628	-0.892813	-1.31443	-0.500851	-1.90475	-1.43552	-3.3169	-2.43722	-3.80859	-2.07683	-1.08763	-2.00986	-3.96769	-0.745725	-2.17478	-1.53503	-2.99785	-3.49032	-5.74736	-0.851563	-5.7808	-2.57767	-3.49098	-3.58893	-3.73741	-1.91895	-1.34425	-6.17559	-5.9116	-3.68769	-4.28698	-6.2493	-4.15697	-6.47897	-6.11462	-3.36478	0.130945	0.4958	-0.486822	-1.28044	-1.11522	-0.873476	-1.21407	-1.73362	-2.27247	-2.46078	-1.59668	-1.60831	-2.2424	-3.05485	-3.29401	-1.92652	-2.64132	-1.93875	-2.73034	-2.28548	-5.86673	-1.71946	-3.78202	-6.14726	-3.1935	-4.50794	-3.09012	-2.19741	-4.84965	-6.19049	-4.58835	-4.41832	-3.93162	-6.1204	-5.01031	-5.0389	-6.38747	-3.54165	-2.54768	-1.40848	-1.36532	-5.76526	-3.17587	-0.929822	-0.856616	-1.1055	-0.589317	-0.832494	-1.07964	-1.66682	-1.68137	-2.22087	-4.30475	-0.863976	-5.43317
Me1_v2_0033150	-0.629276	-1.48059	-0.88882	-0.4826	-0.434894	-1.08061	-0.483428	-0.474769	-0.0219601	-0.276596	-0.114667	-0.358586	-0.37112	0.0927585	-0.348493	0.747933	0.538397	-0.404002	-0.208463	-0.379937	0.327037	1.47961	1.07841	-0.159674	0.444483	-0.260071	0.377861	2.40019	1.82572	1.36002	1.56091	0.513309	0.893753	1.82567	1.06617	1.53926	1.63293	1.33407	-0.767507	-0.763567	-0.653914	0.183635	0.892553	-0.00740129	-0.401851	-1.62612	-0.0253218	0.0510957	-0.282025	-1.15014	0.0630899	0.829516	-0.603208	1.19126	0.75689	0.197323	0.202709	-0.134066	-0.440177	1.47897	1.34844	0.634023	0.444653	0.522605	0.895566	2.03408	1.65052	1.30453	1.00057	1.626	0.87926	2.02455	3.49514	1.32822	1.01601	1.13064	-0.89124	-0.716472	-0.720688	-1.06399	-0.711358	-0.435084	-0.280838	-0.433052	0.159045	0.179135	-0.326587	-0.318453	0.0420243	-0.178309	-0.323494	0.615101	-0.13088	0.0752568	-0.0900773	0.398902	0.525354	1.60505	0.606225	0.530342	0.584855	1.13602	1.01431	2.32163	1.45164	1.13377	1.02293	0.759648	1.02239	2.31219	1.76198	1.37419	1.13421	1.35766	0.296391	1.05038	1.35808	2.15118	0.915041	-0.0338779	0.561445	1.21562	1.33104	0.587561	0.696671	1.57711	1.99786	2.46144	1.38352	-1.09392	1.04999
Me1_v2_0033160	0.648353	0.771041	0.49712	0.818107	0.0936128	0.418613	0.745286	1.04449	0.776481	-0.0319175	0.951798	0.813115	0.345398	0.485741	0.904395	-0.0912955	0.102698	1.25631	0.856504	0.849674	0.582715	-0.422356	0.0728804	1.53801	1.00083	1.22304	0.693461	-0.0346247	0.533238	1.15609	1.27503	1.23218	0.635355	0.674139	0.569893	0.193916	0.0534715	0.605745	0.972683	1.23527	1.67114	1.45412	0.689987	1.32482	1.40003	1.67383	1.81936	0.635737	0.876305	1.22983	1.53821	-0.0700914	0.516213	0.0529419	0.551567	0.850047	-0.0661763	0.877626	0.678112	-0.186525	0.378846	1.31145	0.909442	1.42066	0.545454	0.138299	-0.40639	1.11061	1.36799	1.41388	0.788163	0.91838	-2.93119	0.219835	1.2245	0.326818	0.788486	0.987626	1.1414	1.34617	0.988541	1.03104	1.55224	1.66093	1.42145	0.482966	1.04232	1.66328	1.85009	1.50945	1.46276	0.518943	1.08585	1.17662	1.08295	1.47522	1.29176	0.582978	0.638877	1.29897	1.39866	1.57192	0.511586	0.425787	0.953467	1.63344	2.08977	2.00554	1.92109	0.116358	0.228627	0.984968	1.5961	0.955127	-0.502071	-0.191737	-0.15054	-0.77336	0.87235	-2.18483	0.2307	-1.24412	-0.451998	0.725894	0.333563	0.459422	0.612824	-0.0880594	2.23741	1.49307	1.32526
Me1_v2_0033170	-1.30308	-1.22696	-1.68074	-1.11364	-0.757672	-0.55689	-0.817168	-2.5431	-0.443819	-1.36205	-3.0536	-2.61206	-5.87805	-2.20807	-2.45272	-1.94513	-0.585627	-3.19928	0.3883	-0.31834	-0.119487	-0.251923	-1.01697	-0.326582	-5.95921	-2.39258	-2.54952	0.427691	-0.127426	0.162964	-0.562325	-1.79276	-0.678713	0.594323	-0.179411	-0.0232561	-0.645094	-0.39479	-1.41057	-2.48765	-0.658437	-1.68515	-0.630534	-2.07556	-0.626452	-2.96299	-1.32843	0.0904673	-0.535788	-0.916495	-1.60017	-2.20906	-3.0548	-1.67745	-2.31673	-2.38982	-1.0528	-1.43392	-0.213311	0.236816	-2.14508	-3.14646	-5.76844	-1.31445	-1.83985	0.864627	-0.092441	-2.83526	-2.38288	-3.2777	-2.5214	1.40297	-2.35546	-0.224142	-1.88271	-0.382655	-1.36262	-1.92857	-1.17715	-1.85682	-2.53936	-0.178683	-1.84239	-2.25651	-0.723422	-1.11945	-1.11507	-6.06887	-5.93405	-5.84631	-2.70366	-0.916621	-1.91538	-1.92119	-1.50855	-1.6129	-2.37035	-0.708922	-1.48101	-0.527147	-2.14931	-2.49754	-1.75021	0.520268	-0.852362	-2.25668	-3.67694	-2.20641	-1.12239	-0.558422	-1.4169	-0.385383	-3.5635	-0.444351	-5.3881	-3.2562	-2.16156	-1.43855	-5.5462	-5.42138	-0.386136	-2.04467	-2.61702	-0.26187	-1.33289	-0.962697	0.446683	-0.384728	-0.48946	-2.23202	-2.85703
Me1_v2_0033180	0.65246	1.75432	1.3986	1.92037	1.92308	2.34091	2.11045	2.34673	2.03774	3.37356	3.16221	2.98755	3.18578	2.71021	2.90628	4.09803	3.85679	4.2365	3.9195	3.9068	3.46184	4.20206	4.41387	4.8365	4.91952	4.63562	4.50126	3.65083	3.35714	4.46268	4.73929	4.87439	5.00745	2.66868	2.98451	3.66591	3.65622	3.95659	1.71284	1.90784	2.37068	2.68439	3.42609	4.39135	4.14726	2.9064	2.95828	2.52956	3.61735	3.30018	3.63167	3.4003	3.65863	3.87907	4.17706	4.35386	4.31336	4.36616	4.46571	4.5421	4.23362	5.02339	4.82002	4.64936	4.68331	4.3685	3.86868	4.65097	5.26274	4.80333	4.89339	2.80135	1.89507	3.65332	4.16083	3.87296	1.28625	1.88994	1.93978	2.04443	2.38399	2.84078	2.67962	2.44306	2.50455	3.30687	3.5854	3.61639	3.67841	3.34537	3.34961	3.68507	4.53413	4.80408	4.6695	4.61281	4.29476	3.82729	4.39383	4.84718	5.03446	4.70743	4.51359	4.21425	3.8245	4.49077	4.93544	4.28503	4.82687	2.60703	3.2681	3.71842	4.02187	3.86218	2.59255	3.99776	3.09507	3.16414	4.49309	1.45437	2.61083	3.03758	3.84615	3.29447	3.17265	3.44057	3.8736	4.17704	4.14832	2.45363	4.93862
Me1_v2_0033190	2.46013	2.15349	2.09589	1.96918	2.51605	2.3014	1.99743	2.19245	1.99974	2.40097	2.18066	1.89017	1.41463	1.72373	1.7897	2.40711	2.08529	1.71357	1.86329	1.59252	1.76244	1.89547	2.16183	1.96353	1.70861	1.72122	1.89161	2.52207	2.65028	1.85752	1.75274	1.572	1.6182	2.81597	2.57836	2.25616	2.19128	1.76154	2.16581	2.35457	1.86949	2.17026	2.16718	2.01092	2.08982	1.8659	2.0411	2.62058	1.6384	1.69099	1.30833	2.43314	1.84414	2.32607	2.50329	1.88092	1.57272	2.22117	1.79244	2.54398	2.21377	2.03369	1.49047	1.88127	1.65993	2.70557	2.47579	2.2431	1.90764	2.15819	1.93817	3.10498	4.79436	2.76018	2.2334	2.49258	1.69927	1.67899	1.77498	2.00932	2.19321	2.32585	1.56778	1.89961	1.77065	2.49464	1.91451	1.19419	1.7299	1.63261	2.04008	2.3733	1.92162	1.72161	1.68556	1.44187	2.02844	2.81307	1.95302	1.99779	1.81235	2.0376	1.27587	2.85645	2.50972	2.07373	2.15031	1.44332	1.85354	3.23201	2.62692	2.25749	1.96322	2.07112	1.93808	2.06963	2.20258	2.16459	1.52911	2.20439	2.48799	2.27787	2.37972	2.16381	2.47232	2.28228	2.45246	2.81178	1.55904	2.17608	1.42042
Me1_v2_0033200	3.21706	3.52717	3.71132	3.24152	2.22382	3.25444	3.5237	2.78345	3.04356	2.66641	3.55404	3.55198	3.26118	3.69327	3.63207	3.18016	3.86378	2.85313	3.35925	3.43214	3.569	2.4817	3.2778	3.40316	2.98709	3.13612	3.05109	3.22142	3.23281	3.68399	3.90432	3.70423	3.34504	2.31688	2.79638	2.93777	3.72647	3.67537	3.15431	3.71166	2.96597	3.48873	3.3273	3.04471	3.42587	2.9476	2.40613	3.50336	3.1852	3.30002	3.80322	4.45825	3.68043	3.74567	3.58604	3.71763	3.69342	3.45086	3.37161	3.21415	3.8765	3.68565	3.75695	3.65324	3.41997	3.07807	3.5125	3.34175	3.46226	3.24181	3.54572	2.5193	4.96915	3.57182	3.06043	3.47496	3.6792	3.68923	3.83148	3.56975	3.26709	2.8917	3.58938	2.8968	3.07393	3.10059	3.61819	3.05964	3.51067	3.42377	3.20602	3.37034	3.62524	3.98001	3.80042	3.40542	3.49442	3.47887	3.61563	3.8058	3.43313	3.95876	3.29771	3.29787	3.03581	3.61047	3.74211	3.56444	3.29874	3.63671	3.5439	3.5749	3.38646	3.39632	3.18351	3.18157	3.54227	3.27871	3.46025	2.54065	2.83128	3.31008	3.0911	2.89397	2.98666	3.54925	3.5124	3.23723	3.83161	3.08287	3.33848
Me1_v2_0033210	-0.144719	-0.369065	-1.18131	-0.317525	-1.70695	0.185957	0.36178	1.0579	0.773155	-1.89188	-0.817476	-0.571407	0.0980116	0.676873	0.430301	-0.664146	-0.823603	-0.853299	-0.0425428	0.351813	0.873811	-3.47766	-0.402068	-0.372634	0.0612905	0.0151147	1.15519	-0.0507895	0.18286	1.37046	1.44733	0.666166	1.08328	-0.0979673	1.92886	2.03852	2.44901	2.58575	0.684135	0.504257	-0.211324	0.384387	0.117323	1.22597	0.174656	0.248378	0.997033	0.544086	0.552838	0.172838	1.25364	-0.255286	1.2559	-3.04486	-0.535044	0.377547	1.2307	1.7739	1.68473	-0.726482	-0.0492606	0.526419	1.51066	1.87167	1.88363	-1.18013	-1.64783	1.27467	1.24899	1.70451	1.41996	-1.0408	-2.21783	1.67735	1.99888	2.57894	-0.539234	-0.691946	-0.550206	-0.0645031	-1.54603	-0.151529	0.188464	-0.451525	0.690776	-1.00034	-0.224713	-1.02656	0.175043	0.0849691	0.81065	-0.645476	-0.63874	0.0525511	-0.445163	0.315085	0.470742	-1.98309	-1.06814	0.00389966	-0.0951089	-0.107268	1.24834	-0.570769	-0.000646853	0.728912	0.570169	0.612376	1.47338	-0.564151	1.12832	1.88344	2.52875	1.8708	-3.06684	-0.973158	-2.62512	-2.06761	-0.595598	-0.382818	-0.667966	-1.17709	-0.8387	0.0569767	-0.43964	-0.643382	-2.46828	-1.40668	0.921545	-1.22329	0.832079
Me1_v2_0033220	-0.0555658	1.18159	0.695672	-1.08372	-0.238401	-0.362946	1.17697	0.352838	-0.706442	-0.705306	0.0476375	1.98295	1.66785	2.40448	1.95721	-0.98529	0.737565	2.23494	1.97862	2.17336	-0.31876	-1.11745	0.780453	1.7837	1.2284	1.3052	0.480059	0.270258	-0.0850874	1.34605	1.06571	0.652718	1.04437	-0.347098	-2.12058	-1.13633	-1.59737	-0.932286	1.30241	0.43146	2.21852	2.55037	0.131824	-0.673259	2.0011	1.7863	2.28485	-0.972886	1.12924	2.62776	3.06537	2.40345	2.07874	-0.755549	-0.295801	1.94128	2.45863	1.11186	1.3719	-0.542727	0.297399	1.3565	2.23228	0.418833	0.918416	1.04944	0.377108	0.0258927	1.9205	0.823749	1.39475	-0.632816	-5.6601	-0.206877	0.435463	1.00833	0.753881	3.29981	1.32668	1.32181	1.8672	2.48243	2.50666	2.22202	2.23495	0.582002	2.88616	3.56593	3.50925	3.96092	2.7116	-0.787792	1.80297	2.86561	2.60391	3.51829	2.00133	1.29677	1.7306	2.6346	2.36368	2.60506	0.965168	0.862429	0.602393	1.22031	2.28147	0.732263	1.53203	-1.29232	-1.74276	-0.631687	0.438046	-0.447643	-2.57086	-0.266223	-0.497037	-0.621615	0.0857471	-1.00094	-0.868107	-1.89091	-0.482958	-0.244695	0.044114	-0.879095	1.12779	0.580618	0.481782	1.48097	0.948614
Me1_v2_0033230	5.94938	5.8049	5.76655	5.70827	5.91244	5.8231	5.65685	5.25637	5.43159	6.05968	5.60484	5.18867	5.20565	4.97579	5.0005	5.7302	5.25785	5.04444	4.66238	4.79567	4.71282	5.89528	5.32124	4.8108	4.74819	4.86076	4.77874	6.03833	5.72483	4.75463	4.83869	4.75175	4.88714	5.8536	5.69933	5.24627	5.21491	5.07675	5.85215	5.88727	5.75722	5.73833	5.77382	5.26986	5.32963	5.50119	5.39292	5.8614	5.34273	5.23293	5.0599	5.53178	4.99673	5.94955	5.63881	4.99936	4.76689	4.90497	4.84635	5.87535	5.44223	5.09392	4.94271	5.07818	5.10994	5.95375	5.6461	5.13923	5.13283	4.89511	5.1551	5.95605	7.30661	5.33105	5.06501	5.08151	5.90742	5.87772	5.81288	5.73634	5.98757	5.74451	5.80451	5.49713	5.46011	6.02876	5.48829	5.34502	5.3451	5.28412	5.03343	5.80642	5.23745	5.07234	5.1643	5.12661	4.87899	5.78049	5.35375	5.22007	4.92131	5.1528	4.76774	5.87008	5.57764	4.98405	5.2051	5.18872	4.80858	6.05386	5.51818	5.26616	5.03376	5.26694	6.43441	5.64716	6.07026	6.18089	5.06901	6.43523	5.91289	6.0774	6.0875	5.60533	5.82198	5.84201	5.7596	5.80679	5.18997	5.79159	4.76306
Me1_v2_0033240	5.23689	5.78364	5.85567	6.15076	5.07414	5.31511	5.69174	5.64591	5.86751	4.47918	4.76136	4.71669	4.82535	5.27049	5.42334	3.98421	4.51356	4.69997	4.99726	5.20436	5.28168	2.69597	4.16675	4.16435	4.62775	4.59287	4.53274	1.01467	3.23364	4.24714	4.44809	4.26825	4.18385	1.58713	3.68435	3.68271	4.09163	3.96706	5.13601	5.4951	5.71337	5.78817	4.41743	4.36479	4.61957	4.76216	4.44775	4.09265	4.39207	4.61142	4.84891	4.97016	4.92299	3.68896	4.21228	4.86037	4.70042	4.62308	4.62873	2.74595	4.23891	4.58776	4.64059	4.24098	4.05586	1.15336	2.44127	4.1662	4.18141	4.01294	3.74758	0.30495	2.4911	3.76898	3.80964	3.79334	4.76402	5.26133	5.45065	5.66757	4.62308	5.11416	5.21111	5.35422	5.61966	4.06148	4.43916	4.41838	4.4666	4.71028	4.91474	3.21645	4.10862	4.4717	4.58456	4.59378	4.5581	2.34609	3.77043	4.33812	4.20867	4.4321	4.04622	0.876067	3.02928	4.10953	4.02195	4.13108	3.65796	2.08452	3.55888	3.85166	3.72855	3.71656	3.8745	3.79387	2.63619	0.997468	4.17968	4.95401	3.88904	3.50485	2.77402	4.50918	4.0804	3.00724	2.49699	1.03019	4.10572	4.44454	4.26622
Me1_v2_0033250	3.18267	2.6922	3.37744	3.34714	3.99824	2.8238	2.94662	3.15519	3.31594	4.90271	3.47689	2.72499	2.51684	2.44037	2.76959	5.535	4.31782	2.37589	2.84038	3.00698	3.2677	6.16323	4.64921	3.15652	3.05525	3.12871	3.23301	6.2642	5.36964	4.28342	4.00151	3.84909	3.334	5.59758	5.01491	4.61221	4.44731	4.3441	2.65521	3.353	3.77807	4.36326	3.86632	2.87286	2.76233	2.89734	3.01055	5.58985	3.53271	2.58521	2.40094	2.39221	2.37515	6.12314	4.31775	2.70443	2.75041	2.54431	2.96916	6.66542	5.42446	3.45904	3.23208	2.73695	3.24063	6.56169	6.42463	4.66089	3.78725	3.48434	2.98113	5.91957	4.45466	4.84454	4.79936	4.53536	2.77544	2.85871	3.55779	4.01266	3.46371	2.94526	2.90168	3.28316	4.09497	5.54624	3.43168	2.99423	2.79537	2.51981	2.88684	6.19866	4.28468	3.28861	3.01379	2.93987	2.87399	6.54822	4.97388	4.09439	3.65283	3.59534	3.23405	6.38106	5.69365	4.75203	4.18273	3.5776	3.49112	5.48576	4.89953	4.93977	4.05001	4.4902	4.0982	5.34601	5.29931	5.22221	2.43444	3.44766	5.23038	5.14304	5.87932	3.80164	5.4511	5.95443	6.25718	6.31927	3.43706	3.37843	3.5311
Me1_v2_0033260	0.983778	0.53022	0.610769	1.22506	1.07323	1.39666	1.12484	1.22661	1.14996	1.92985	1.71227	1.87788	1.56492	1.84735	1.7396	1.45062	1.5486	1.53245	2.28821	1.51245	1.83853	2.7321	2.4419	2.09943	1.83234	2.0365	1.95417	1.35546	1.59509	2.39651	1.75999	1.66802	2.37098	0.573495	0.783242	1.38882	1.17703	1.48406	0.44202	-0.0340272	0.814376	1.21942	1.66236	1.57578	1.4275	1.28612	1.28701	1.11488	1.70979	1.09136	1.21351	1.6813	1.78144	2.1085	1.79761	1.47369	2.11322	1.75283	1.73829	2.34377	1.5997	1.75699	1.76039	1.90019	1.97614	2.27211	1.92244	2.14298	1.9627	2.01732	1.8272	1.05076	-0.643608	1.15547	1.27739	1.4277	0.272459	0.847999	1.08317	0.990523	1.40284	0.807472	1.11103	1.55081	1.75752	1.64912	1.51645	2.19666	1.79698	1.68704	1.91066	1.55473	1.90431	1.89421	2.02187	2.09843	2.24422	2.2734	1.99459	1.7465	1.87315	1.80902	2.35483	2.17714	2.36176	2.03908	2.17785	2.00474	1.76895	1.07904	0.986056	1.3907	1.64969	1.77629	0.783685	1.85077	2.08535	1.64872	2.29672	1.14005	1.75378	2.39248	2.23509	1.88303	2.04417	2.06934	2.40092	2.3612	1.99132	1.28056	2.79698
Me1_v2_0033280	-0.34031	-1.11817	-2.15794	-1.39429	-1.40073	-0.609305	-0.200413	-0.961293	-2.29257	-0.920243	-0.754728	-0.358884	-0.734934	-1.3965	-0.513591	-0.267181	-0.30897	-0.481353	-0.946718	-1.57873	-2.43399	-0.269686	-2.76641	-0.0656517	-1.07491	-0.724918	-1.00955	-0.866695	-1.31869	0.0626458	0.735958	1.03088	-0.231748	-0.624993	0.130966	-0.313343	-0.442916	0.383304	-2.19841	-1.81196	-1.32651	-1.09224	-0.16663	-0.416471	-0.975098	-0.504762	-0.803216	0.612102	-1.41171	-0.840638	-0.510824	-1.12086	-1.47085	-0.52668	-0.444179	-1.11307	-0.488883	-0.449343	-0.682754	-0.929847	-0.600545	-0.532029	-0.00254193	0.345574	-0.0248273	-1.63567	-1.17041	-0.233516	-0.0855553	0.193586	-1.1074	-1.38964	-5.6601	-0.837282	0.199807	-0.818275	-1.09014	-0.567977	-0.975459	-1.43799	-1.11524	-1.47063	-1.45878	-1.45761	-0.995169	-0.251918	-1.91259	-0.918786	-0.509418	-1.20709	-0.377576	-0.0125951	0.57393	0.150309	-1.16935	-0.519833	-1.32791	-0.401601	-0.380826	-0.323303	-0.0853169	-0.334966	-0.350822	-0.895968	-1.26633	0.648133	0.0719092	0.560462	1.30009	-0.940379	-0.767909	-0.100953	0.0934686	-0.410731	-0.622414	-0.866947	-2.61372	-1.50371	-1.28206	-2.58939	-0.727382	-1.7107	-1.12536	-0.91805	-0.260698	-0.43172	-0.0448561	-0.31256	0.0373337	-1.4908	-0.782947
Me1_v2_0033290	-1.1985	0.195856	-0.0697286	0.212615	-0.777271	-0.465222	-0.0901013	-0.270461	-1.00287	-1.07344	-1.00677	-0.481589	0.375636	-0.767744	0.0446111	-1.77998	-1.36532	0.216236	-0.258132	-0.188196	-0.989009	-4.09349	-1.20675	-0.957336	-0.0326966	-1.23146	-0.515684	-5.98228	-2.72256	-0.161088	-0.879344	-1.86117	-0.130529	-1.48736	-0.73892	-0.378513	-0.360365	0.0729758	0.200781	0.14829	-0.230639	-1.12435	-1.44954	-2.22734	-0.812962	-0.284485	-0.170402	-2.36133	-0.586099	-1.27	-0.0605776	-1.10862	-0.443389	-3.44597	-3.26865	-0.99536	-1.20557	-0.0603387	-0.996148	-3.0428	-0.988333	-0.337021	-0.504065	0.423179	-1.12328	-6.03668	-3.06493	-0.89199	-0.682144	-0.357258	-0.148065	-3.2172	-2.90133	-0.341934	-0.534361	0.0954552	0.260407	-0.0247113	0.297146	0.272125	-0.699669	0.294931	-0.272734	0.242008	-0.226418	-2.59287	-0.191654	-0.867661	-0.301395	0.0298997	-0.219332	-1.69672	-1.40415	-0.0112798	-0.0934059	-0.86384	0.552353	-2.96928	-1.20778	-0.099468	-0.604811	-1.06984	-0.435026	-4.86414	-2.3474	-1.29321	-0.372475	-0.785178	0.281432	-1.70613	-1.06465	-0.514263	-1.28719	-0.259594	-2.98931	-5.82933	-1.66924	-5.76526	-0.621257	-5.42138	-1.53874	-2.89455	-5.78898	-2.06926	-2.7577	-1.09398	-1.03837	-5.92905	-0.465561	-0.459401	0.311455
Me1_v2_0033300	0.372602	1.42582	1.59971	1.07552	0.632118	1.52452	1.85474	1.31039	1.57821	0.766509	1.4639	1.37511	0.965606	1.80033	1.79732	0.964752	1.58096	1.54853	1.94534	1.64687	1.84834	0.313268	1.52061	1.81031	1.75328	1.09428	1.73663	0.12742	0.626938	1.70442	2.2492	2.19752	1.61696	0.0156181	1.06887	0.583122	1.03187	1.8683	0.885332	0.62499	1.20339	1.17982	1.19318	1.08737	1.55124	1.64851	1.75292	1.0885	1.65942	1.46657	1.61971	1.68365	1.78065	1.2445	1.49154	1.20338	2.04646	1.76711	2.05128	0.600492	1.59696	1.70803	1.78913	1.94969	1.86986	0.88858	0.747293	1.42386	1.60315	1.86085	1.92358	0.196974	-0.693269	1.35259	1.12905	1.94492	1.21227	1.12633	1.45934	1.0901	0.940835	1.39121	1.647	1.28877	1.50274	1.00597	0.957222	1.40656	1.61343	1.68044	2.14858	0.745367	1.90309	1.51857	1.26794	2.03482	1.4612	0.92058	1.07084	1.66751	1.6419	1.99982	1.95193	-0.58979	0.831424	1.84961	1.78486	2.09575	1.99602	0.0182315	0.79962	0.903661	1.23401	1.15336	0.350608	0.910812	0.0772957	-1.29041	0.348106	0.192021	0.296096	-0.139012	-0.108922	0.829111	-0.553242	0.897421	0.612237	-1.32793	1.69252	1.08876	1.12341
Me1_v2_0033310	1.2644	1.77279	0.540389	1.03169	1.26733	1.11923	1.62217	1.3488	1.33118	1.38627	1.40254	0.979588	1.38178	1.22696	1.39002	1.26075	1.38066	1.35864	1.28949	1.31046	1.61108	2.48811	1.89477	2.22378	1.86799	1.87927	1.7812	3.21307	2.61671	2.366	2.00228	1.87091	1.48079	2.93413	3.5271	3.09362	2.77902	2.45105	1.53661	1.68016	1.45833	1.62734	1.6219	1.18248	1.43777	1.83051	1.70018	1.74969	1.32677	1.34238	1.14851	0.567828	1.57235	1.52868	1.64277	1.32096	1.04415	1.69031	1.41165	1.79867	2.4884	1.67359	1.74992	2.04169	1.97097	1.96557	2.47235	2.4848	2.18412	2.31031	2.72313	2.52506	-0.0361921	2.78842	3.05915	2.77265	1.75787	1.32907	1.46844	1.80396	1.2826	1.30829	1.67124	1.43318	1.02204	1.0028	0.80636	1.8087	1.69785	1.68798	1.87342	1.81474	1.08184	1.09763	1.21945	1.02499	1.64921	1.90619	1.91635	2.06028	1.90327	1.77231	1.71253	2.56008	2.47793	2.09044	2.37305	2.39134	2.04524	2.57686	2.81808	2.82117	2.9009	2.74482	1.80674	1.35869	2.38589	2.95013	1.92531	0.550427	0.870109	1.86719	2.30253	1.28417	1.61319	1.84855	1.73947	2.54444	2.40569	1.28935	2.25288
Me1_v2_0033320	3.20356	3.13739	3.29666	3.11698	2.61324	3.12457	2.79385	3.09619	3.08431	3.2179	2.77498	2.75243	2.81755	2.47522	2.84445	2.95002	2.56328	2.73902	2.79161	2.39735	2.60026	3.20407	2.77011	2.55451	2.38536	2.67941	2.33387	3.50975	3.44404	2.46375	2.48015	2.62779	2.49044	3.65712	3.66809	3.24598	2.98799	2.93633	3.04827	3.17026	3.28778	3.06419	2.89924	2.75972	2.92199	2.89541	2.75389	2.9824	2.53191	2.65591	2.49599	2.52011	2.84965	3.24744	2.31074	2.4805	2.1341	2.54611	2.43551	3.38851	2.55072	2.51128	2.47358	2.72968	2.29603	3.40078	3.47256	3.06147	2.65369	2.38168	2.63994	3.37429	2.04163	3.09305	2.97445	2.83588	3.12319	3.04164	3.27068	3.17427	2.80472	3.02315	2.76096	2.67932	2.65123	2.97271	2.6212	2.62935	2.48636	2.75169	2.47724	3.00319	2.48109	2.31409	2.707	2.71818	2.49083	3.1726	2.53354	2.59293	2.34948	2.29195	2.22102	3.66637	3.21345	2.60527	2.1573	2.46484	2.41101	3.44614	3.28303	3.13142	2.85589	3.08646	3.20845	3.00617	3.73981	3.73329	2.90845	3.64336	2.94445	3.24694	3.61685	2.66597	3.08115	3.04758	3.22064	3.7239	2.63624	2.62632	2.50063
Me1_v2_0033330	-0.693038	-0.606763	-1.06984	-0.531892	-0.0600613	-0.292487	-0.251697	-0.138324	-0.515006	-0.986963	-0.904338	-1.55611	-0.480129	-0.783082	-0.530994	-0.246794	0.269943	-0.699251	-0.722626	0.126046	-0.749965	0.379172	0.12922	-1.64622	0.309741	0.000178219	0.0045372	0.900628	0.109119	-0.407983	0.558146	0.0192469	0.05685	0.455316	-0.382383	-0.210474	0.234907	0.796307	-0.820672	-1.31191	-1.20005	-1.38067	-1.82509	0.0249797	-0.132382	0.147626	-0.274431	0.0905137	0.351603	-0.222074	0.343452	-1.7881	-0.120402	-0.157321	-0.775891	-0.76391	-0.186572	-0.383202	0.146534	0.422457	-0.309482	0.138418	0.0207149	-0.125611	-0.174268	0.0163733	0.365158	-1.09711	-0.148156	0.101405	0.193112	0.360093	-4.1455	0.675556	0.424612	0.482212	-0.923558	-1.71523	-0.29347	-0.246512	-0.574268	-1.18852	-0.774794	-0.76612	-0.922101	-0.341126	-0.496247	-1.14833	-0.157383	-0.131015	-0.606341	0.0655689	-0.721154	-1.22362	0.0778755	-1.12885	-0.689695	-0.172397	-0.815175	-1.04362	0.0684198	0.235575	-0.340335	0.452138	0.244564	-0.142622	0.231701	-1.24222	0.188927	0.787187	-0.360371	0.00136572	0.497531	0.389519	-1.10642	-0.0732836	-0.473811	-0.509937	-0.53918	-3.02568	-0.210322	-0.0827279	-0.299653	-0.335412	-0.507437	-0.298362	0.413953	0.189448	-0.840136	-0.167351	-0.127249
Me1_v2_0033340	2.42225	2.28713	2.3491	2.20875	2.55285	2.10258	2.19537	2.04967	2.0441	1.78134	2.03153	1.92016	1.85023	2.08992	1.87263	2.32787	2.45209	1.91176	1.86704	1.92969	2.143	2.42314	2.25105	1.92988	1.99348	1.73028	1.73941	3.29085	2.86889	2.51145	2.63022	2.34707	1.99906	3.49615	2.79657	2.1648	2.64281	2.66748	1.71851	2.43057	2.01763	2.39819	2.2716	2.0487	1.89489	2.1945	1.37204	2.85906	1.67114	1.81724	2.02922	2.18054	1.79335	2.99932	2.21613	1.86759	2.41385	1.69275	2.11025	3.16898	2.79456	2.29699	2.30225	1.9347	2.14576	3.26154	3.49423	2.49614	2.44148	2.38104	2.30022	3.6299	2.87247	2.87528	2.50531	2.70231	2.37063	2.48646	2.53261	2.88938	2.39533	1.79632	2.06259	2.06806	2.21132	2.54288	1.77819	1.61363	2.15691	1.76952	2.03107	2.93994	2.24919	2.26267	2.00766	2.17993	1.77973	2.75077	1.96546	2.15795	1.68232	2.31527	1.94924	2.99688	2.26462	2.44064	2.08145	1.96532	2.31082	3.50783	2.70885	2.45571	2.1399	2.09115	1.86739	2.46508	2.348	2.70507	1.57786	1.03099	2.46877	2.38853	2.40784	2.02015	2.22215	2.59943	2.67719	3.24288	1.844	2.05365	1.71599
Me1_v2_0033350	3.49465	3.49271	3.59637	3.50066	2.77186	2.99444	3.25669	3.38157	3.54229	2.81686	2.9353	3.05868	3.20248	3.17605	3.70179	2.91301	3.29309	3.35513	3.31206	3.84386	3.55011	2.74081	3.58379	3.82106	3.51675	3.61744	3.63891	2.61261	2.99072	3.81439	4.00999	3.84449	3.77297	3.23247	4.20106	4.20244	4.10713	4.22973	3.34662	3.11724	3.10022	2.87102	2.84185	3.3168	3.50415	3.58844	3.35351	2.96397	3.18696	3.66667	3.69744	3.09333	3.22132	2.76925	3.09551	3.41444	3.61255	3.65283	3.4895	2.81834	3.39551	3.60605	3.70484	3.85499	3.58917	1.80263	3.00387	3.79827	4.15014	4.14319	3.86921	3.03328	0.199475	3.59868	4.12638	4.09178	3.03351	3.04643	3.22608	3.27226	2.78535	3.17555	2.99399	3.25495	3.04574	2.80416	3.01445	3.34391	3.39046	3.49116	3.46021	3.18625	3.17736	3.42395	3.35721	3.40134	3.21823	2.52	3.25655	3.59252	3.17285	3.30053	3.41361	2.13575	3.29561	3.81328	3.40681	3.85914	3.56126	3.09834	3.92683	3.84797	4.22739	3.84584	2.33279	2.39435	2.21225	2.02218	3.29548	1.56629	2.78069	2.69415	2.35517	2.6526	2.94176	2.68307	2.58403	1.89674	3.5137	2.58081	3.73894
Me1_v2_0033360	-1.02689	-0.430025	-0.0217908	-1.86867	-0.0440272	-0.518495	-1.12311	-1.65259	-2.55252	-0.355213	-0.650066	-1.32337	-1.43284	-1.88411	-1.12012	0.0626059	0.10139	-0.133771	-0.776329	-1.05928	-2.13793	0.370884	-0.7344	-1.2673	-1.096	-1.21454	-1.76831	0.31735	0.639879	-0.337663	-0.788215	-0.832608	-1.16108	0.554682	-0.100497	-1.19556	-0.787616	-0.378765	-0.973076	-0.245109	-1.62746	-2.07717	-0.0285785	-1.32115	-0.519724	-1.27673	-0.940013	0.422811	-0.375462	-2.5514	-2.5606	-1.68791	-1.22635	0.633137	-1.69966	-1.34405	-0.896857	-0.574827	-2.86924	-0.387411	-0.220228	-1.63041	-0.932149	-2.41918	-0.933321	0.637187	0.101619	-0.61506	-0.592394	-1.11061	-2.13962	0.856259	-1.33399	-0.679288	-1.95775	-0.846237	-0.610611	-0.624591	-1.00732	-0.852057	-0.0495198	-0.847735	-1.03216	-0.731882	-0.659485	0.142872	-0.723459	-1.46344	-2.00049	-1.07206	-1.04329	0.524007	-0.254044	-0.648558	-0.825962	-0.656232	-1.04839	0.277495	-0.140401	-0.514809	-0.903973	-0.492281	-1.23399	0.68555	-0.186784	-1.14727	-0.400094	-1.58932	-0.484258	0.198088	-0.374528	-0.136155	-1.18553	-1.25936	-0.704493	0.014319	-0.769921	-0.30614	-2.65221	-0.67618	0.327088	0.276895	-1.45496	-0.0709282	-0.170647	-0.930763	0.126108	0.649836	-0.791157	0.169683	-0.314065
Me1_v2_0033370	2.4155	2.57596	2.18354	2.29031	1.77329	2.24747	2.37172	2.20663	2.3081	2.14336	2.57032	2.37539	2.27	2.31549	2.14941	1.68359	2.36556	2.43089	2.41064	2.19384	2.12753	1.67858	2.33034	2.24143	2.51214	1.89279	2.07047	0.953388	1.72122	2.15933	2.77321	2.61758	2.34835	1.53803	2.17068	2.55733	2.12038	1.9108	2.69386	2.33195	2.35041	1.96499	1.61575	1.70168	2.12819	2.44237	2.01665	2.24048	2.63069	2.36352	1.96995	2.28493	2.2119	1.98709	2.02749	1.65066	1.58885	1.81313	2.18042	1.81916	2.24141	2.306	2.22257	1.76944	1.65268	0.931475	1.78557	2.37326	2.38154	2.53108	1.89126	1.78654	0.357258	1.41068	2.17405	2.00799	2.30453	2.57965	2.26677	2.41646	2.41309	2.77232	2.14	1.99087	2.13025	2.29914	2.7061	2.73588	2.43266	2.29785	2.24486	2.202	2.35776	2.40114	2.06622	2.20275	2.25551	1.75708	1.97972	2.13947	2.44516	1.81891	2.17379	1.51556	2.03426	2.28989	1.99237	2.3444	2.34442	1.99623	2.35414	2.38016	2.42883	2.66706	1.27031	2.14248	1.00354	0.250673	2.04495	1.47365	2.43715	1.39457	1.48322	2.05547	2.27132	1.8984	1.78106	1.73031	2.50145	2.22253	2.74885
Me1_v2_0033380	1.91261	1.73853	1.81135	2.29233	1.82514	1.73034	2.04687	2.20538	2.03388	2.25091	1.77415	1.25368	1.99407	1.68748	1.75219	2.42234	1.94587	1.92574	1.54294	1.39986	1.58143	2.51434	2.04256	2.02184	1.65791	1.39371	1.65276	2.0607	2.18686	1.59505	1.56198	1.08897	1.1715	2.21067	1.72463	1.37572	1.70993	1.36894	1.95364	2.04943	1.85266	2.14329	1.64814	1.38441	1.49503	2.03	2.20411	2.53377	2.06807	1.72882	2.00514	0.977928	1.79987	2.09457	1.85937	1.65772	1.74267	1.77291	1.21857	2.06689	1.74973	1.28439	1.01081	1.28304	1.31938	2.32896	2.10055	1.29043	1.39008	1.21614	1.21843	2.78722	0.733615	1.76912	1.41809	1.55232	2.02585	1.9104	2.34142	2.23132	1.78641	1.85582	2.19841	2.08072	2.09155	2.08431	1.76556	1.97112	1.67241	1.61143	2.16435	1.963	1.82899	1.22495	1.32439	1.60554	1.53927	2.23268	1.63395	1.54067	1.3387	1.33934	1.15231	2.06533	1.43864	1.38505	1.40945	1.28186	1.23133	1.81437	1.57673	1.68225	0.75267	1.03995	1.63837	2.41248	2.10731	2.07448	0.932385	2.00024	2.14935	2.10455	2.28428	1.57008	2.22144	2.44169	2.227	2.19273	0.688688	2.16053	1.72825
Me1_v2_0033390	1.28319	1.38773	1.346	1.68103	1.27094	2.00759	1.39871	1.76153	2.11032	2.21182	2.17369	2.04577	2.49069	2.46901	2.31125	2.40331	2.28873	2.84772	2.73049	2.28903	3.00001	2.50323	2.87572	2.97325	2.9765	2.64389	2.79188	1.49658	2.43059	2.18291	2.23929	2.39119	2.79784	1.11046	2.08213	2.51895	2.46415	2.24828	1.72272	2.10917	1.65418	1.52498	2.31878	2.52463	2.09164	2.07074	2.61338	2.08863	2.40262	2.2978	2.34377	2.21007	2.60639	2.4176	2.45349	2.46126	2.69838	2.33269	2.46949	2.20373	2.72903	2.58041	2.86401	2.58389	2.59742	1.24698	1.76458	2.50205	2.65796	2.57264	2.91011	0.683154	1.16204	2.3565	2.69736	2.24802	1.15177	1.50526	1.52287	1.6169	2.12919	2.12812	2.08129	2.30515	1.80805	2.2366	2.54099	2.67409	2.46422	2.10723	2.47198	2.44567	2.22559	2.15598	2.83025	2.394	2.9781	2.28575	2.65716	2.47602	2.79353	2.65044	2.76154	1.42587	2.55363	2.52757	2.78105	2.62346	2.26096	0.981201	2.33984	2.44774	2.80697	2.44301	2.37313	2.81725	2.80999	1.73774	3.37149	2.13431	2.7354	3.18087	3.00422	2.20832	2.51257	2.63769	2.28906	1.83433	2.94517	2.23804	2.85113
Me1_v2_0033400	4.14862	4.20977	4.41099	4.06758	4.07513	4.64065	4.82159	4.78628	5.00093	3.73896	4.41987	5.00347	4.99817	5.30351	5.30905	3.52833	4.5805	4.73286	4.87274	5.14603	5.33476	3.57093	4.13854	4.8101	4.93701	5.08059	5.07472	3.17517	3.38149	4.5372	4.75144	5.0546	4.98987	2.44823	2.86443	3.3414	3.75205	4.28523	4.1209	4.30355	4.16993	4.32267	4.4364	4.89947	4.51962	4.67278	4.87661	4.08048	4.76489	4.58877	5.05325	5.39175	5.28154	4.00402	4.75699	4.76069	4.98796	5.12044	4.94865	3.43953	4.20822	4.71162	4.81639	4.85308	4.98794	3.12863	3.57411	4.62381	4.59704	4.66742	4.73489	2.77615	4.54559	3.48833	3.62948	4.09558	4.40438	4.23746	4.38839	4.34872	4.47078	4.72462	4.97936	4.98182	5.00191	4.3443	4.93987	4.50358	4.98545	4.90803	5.13924	3.88331	4.65598	4.77408	4.94411	5.17236	5.21571	3.5276	4.38602	4.49315	4.71554	4.989	4.99276	3.3981	3.80297	4.56635	4.70037	4.52636	4.78675	3.67449	3.37476	3.64798	4.59727	4.2773	3.72634	3.87872	3.2948	3.01687	4.50154	4.06424	4.28059	3.53513	3.25853	4.74216	4.27382	3.90483	3.90696	3.2535	4.56002	4.67559	4.89852
Me1_v2_0033410	-0.152832	-0.879064	1.13085	-0.369637	1.37103	0.33797	0.942248	0.683551	-2.01819	-0.777175	1.86568	-0.0412251	0.306184	0.367882	0.783279	0.605225	1.46691	0.744211	0.163074	1.93747	1.56868	1.15915	0.997064	1.96925	1.72789	0.132655	1.4608	-0.56311	1.03218	1.8309	0.873166	1.49041	1.80267	0.942565	0.193454	-0.142916	-0.169479	1.03128	0.304448	0.577448	0.648548	0.360452	1.66197	1.56893	1.68017	2.2581	1.1746	0.071972	1.9106	0.859186	0.742874	1.39506	-0.0335766	0.481283	1.7209	0.0161267	0.17372	0.324434	1.79256	1.04434	0.74359	2.24611	0.447435	0.972528	0.637332	0.69086	1.344	0.654678	1.71013	1.58653	0.876265	-0.402629	-3.66478	1.33258	1.6236	0.770663	1.39237	1.11463	1.74334	1.66045	2.24764	1.28106	0.499246	1.59622	1.93878	1.30382	0.657808	0.120884	1.64579	1.16942	2.26235	1.20387	1.05263	0.987705	-0.273805	2.56892	1.18167	1.45457	1.02736	1.17772	0.641842	1.6071	1.69629	1.27016	1.48567	1.37112	1.58619	0.27766	1.89064	0.146581	0.768811	0.562191	1.05559	0.188211	1.41016	0.122104	2.18665	-0.61319	0.264955	0.54253	-0.416309	1.18728	1.17387	0.486022	1.42839	-0.363036	0.862581	1.5662	1.13966	2.32539	1.55562
Me1_v2_0033430	0.333749	1.39061	0.78065	0.945901	4.45168	0.550532	0.687084	1.65247	1.20874	1.03708	1.10317	1.00308	0.534957	1.95534	0.71381	1.24902	2.30835	1.0779	1.22648	0.818035	-0.0532888	0.429137	0.452006	0.43725	-0.409304	-0.130869	0.28242	1.06078	0.510244	0.899528	0.937134	0.540747	1.18045	2.19133	2.44634	1.94163	2.01531	1.66123	0.454386	0.599851	1.42617	0.567845	1.7993	1.27856	1.45762	1.72188	1.52942	1.65832	1.61213	1.84019	1.61032	-0.202076	-0.117406	0.553824	1.5254	-0.365947	1.07161	0.855706	0.988872	0.269934	0.344814	0.111056	0.707079	0.357176	-0.716369	-0.437675	-0.365749	0.379548	0.660581	0.902087	-0.38437	1.00041	1.89796	1.09973	0.751218	0.990716	0.284608	0.112109	0.489119	0.224567	0.317057	-0.105211	-0.811024	-0.698698	1.7565	-0.0161605	0.862841	0.237034	0.0739351	0.870808	0.260843	0.351089	-0.632931	-0.0288195	-0.443226	0.0563359	-0.0688569	0.00297373	0.519412	-0.0289319	0.456426	0.4991	0.441762	-0.28415	0.446835	0.795642	-0.467641	0.194631	2.11926	0.922693	0.786026	1.15414	1.46642	0.675625	0.619511	1.2176	-1.81168	0.00755373	-1.42348	2.17959	-0.601014	-5.81721	-3.64199	1.41608	-0.616095	-0.304711	-0.264756	-0.334682	-0.375959	0.401313	-2.14651
Me1_v2_0033450	1.89836	0.651524	1.22714	2.01487	2.09702	1.54744	0.95863	1.46753	1.56643	2.3373	1.99254	1.83838	1.94787	1.19491	1.48168	2.55663	1.87529	2.39461	1.99891	1.93345	1.41739	2.79041	2.4774	3.10873	3.18666	2.70244	2.86845	2.33602	2.27591	2.39038	2.68857	2.78189	3.39517	1.4901	1.71541	2.20774	1.96418	2.18884	1.10065	0.971419	1.02541	1.04227	2.19722	2.409	2.32669	1.64417	1.50647	1.65544	2.55788	2.42829	1.94919	1.28859	1.81278	1.9062	2.1032	2.95476	2.46709	2.4012	2.70592	3.15187	2.36447	2.83301	2.94842	2.62887	2.89986	3.01481	2.32903	2.81843	3.1847	3.26686	3.35485	1.93765	-1.12144	1.57391	2.52382	2.4133	0.556678	1.19846	0.233062	1.26523	2.01068	2.29938	1.11248	1.18653	1.29422	2.20292	2.07868	2.64895	2.16152	1.88509	2.16551	1.88799	2.30481	2.42817	2.6276	2.54398	2.19866	2.35157	2.64414	2.7748	2.94288	2.51071	2.6449	2.94472	2.27497	2.3765	3.03202	2.68047	2.70169	1.55915	1.68395	2.30962	2.81856	2.78036	1.93815	2.45275	2.4348	2.0585	3.07572	1.57522	1.74977	2.23218	2.72494	2.55983	2.11722	1.89668	2.39993	3.10658	2.42092	2.06831	3.16927
Me1_v2_0033460	5.57272	5.62955	5.74723	5.66639	5.93397	6.01132	5.97099	5.71572	5.72629	5.37605	5.80628	6.05932	5.99174	5.96015	5.64789	5.60135	5.85215	6.00625	5.93582	5.83911	5.80756	4.79892	5.69949	5.64312	5.59708	5.78212	5.66511	4.10178	5.22862	5.47355	5.19899	5.41038	5.51925	4.50246	5.16577	5.24551	5.36635	5.3112	5.68004	5.86377	5.78303	5.86851	5.5394	5.49685	5.42811	5.40301	5.42383	5.35491	5.54626	5.76519	5.70206	6.15123	5.73249	5.4447	6.15982	5.65598	5.72787	5.73415	5.53711	4.88973	5.66742	5.78771	5.4566	5.54495	5.43931	3.57149	4.6529	5.44147	5.35272	5.25567	5.32841	4.25437	6.36243	5.09773	4.78003	5.06308	5.72478	5.70733	5.90011	5.88712	5.75501	5.82821	6.04783	5.91585	5.79432	5.40366	5.97553	5.91232	5.85476	5.80757	5.5598	5.45046	5.80968	5.89155	6.00469	5.92865	5.65571	5.23915	5.64154	5.6329	5.64769	5.74238	5.51407	4.19424	5.33359	5.25636	5.36687	5.53589	5.19441	5.15626	5.52344	5.24591	5.45788	5.38526	6.05665	5.53746	5.54104	4.53911	5.96181	6.2799	5.60993	5.81998	5.47941	5.59771	5.49018	5.42435	5.29248	4.17687	5.56357	5.82392	5.38132
Me1_v2_0033470	-0.606046	0.541584	-0.88526	-0.102334	0.364197	0.217071	0.549779	0.842824	-0.0527296	-0.164097	0.63457	0.0789704	-0.02714	0.0767949	-0.608813	0.160013	0.908781	1.54959	0.675349	0.0591654	0.821015	-0.740227	1.02414	0.568517	0.455081	1.30581	0.603065	-0.88052	0.682771	0.64781	0.969913	0.524929	0.816587	-0.770994	0.109901	0.793479	0.918528	0.71015	0.953239	-0.268702	0.112249	-0.0953904	0.324642	-0.349272	0.665726	0.268135	1.13016	0.894664	1.07812	0.143511	0.149332	1.28445	-0.0600079	1.06238	0.471019	-0.77547	-0.706988	0.552091	1.80968	0.470435	0.467854	0.331265	1.2771	0.215538	0.781296	0.347317	0.0471042	0.38162	0.22842	0.436311	0.314284	-6.2493	-1.28073	-0.144171	0.749295	0.234328	0.379428	-0.943468	0.0877253	0.0256955	1.05054	-0.841561	-0.332885	0.201456	-1.11973	-1.41561	0.414148	0.466493	0.405296	1.04778	-0.937992	0.232897	0.897417	-0.975079	-0.176785	0.74639	0.871771	-0.185298	0.698088	-0.304377	0.473884	-0.262972	0.401488	-0.830469	0.670887	0.557034	-0.188317	0.46334	0.889044	-0.643444	-0.121484	0.330687	-0.584946	0.0970921	0.424838	-0.490508	-0.628782	-1.15259	-0.0150271	-5.42138	0.788813	0.155168	-1.03422	0.0313323	0.735107	0.850861	0.783042	0.145974	-0.179073	-0.591361	-0.170731
Me1_v2_0033490	1.96425	1.50344	0.736246	1.45136	1.30397	1.15007	1.04744	-0.0782854	1.02484	0.692911	0.32632	-0.184176	1.17117	0.415034	0.952015	0.6918	-0.671422	0.529002	-0.826281	0.0675207	0.783013	0.793946	1.04414	1.39413	-0.419773	0.334991	0.395978	1.61294	0.974968	0.379236	1.10177	-3.72013	-0.525919	1.68565	1.65954	0.98664	0.727582	0.0950863	0.44456	0.261481	0.459742	-0.00029802	0.918827	0.692504	0.354952	0.750495	-0.169692	0.966003	-0.36216	-0.371184	0.917368	-0.264566	-1.29846	0.985182	0.902624	0.587907	0.692342	-0.322465	-1.20623	0.630713	1.30521	0.61277	-0.876032	0.666785	0.232172	1.48003	0.892145	0.537798	0.340843	-0.106135	0.46079	1.444	-0.843149	0.787595	1.09696	0.949078	1.16476	0.986201	0.794383	0.889551	0.846613	0.29415	0.246258	0.656779	-0.14396	1.22615	-0.205449	0.697865	0.822074	0.603257	-1.03121	0.201394	0.986554	-0.13858	-0.198124	-0.0995063	0.431555	1.21608	0.952936	-0.172283	-0.167843	0.844762	0.013948	0.817838	1.53169	0.933925	0.962548	0.397677	-0.47519	1.5398	1.35602	1.42423	0.710831	0.813627	-3.72754	-0.714377	0.102552	-0.197667	-0.664944	0.0453905	0.263659	0.526345	-0.402907	0.165316	0.981923	0.798764	0.829176	0.995502	0.306848	0.657235	0.560252
Me1_v2_0033500	2.95132	2.34081	2.54164	2.89806	3.09444	1.97458	1.60561	2.24257	2.65301	3.18155	2.14237	2.38583	2.71242	1.59099	2.0843	2.92366	1.72654	2.44369	2.42479	2.03874	2.12438	2.8499	2.37486	2.04361	2.33695	2.46451	2.28233	2.34902	2.21916	1.16974	0.437195	1.01074	1.7234	2.19891	1.84955	1.88022	1.57819	0.417258	2.98108	2.62309	2.92737	2.6012	2.94627	2.5253	2.37712	2.46791	2.77619	2.19147	2.63884	2.22646	1.83282	2.16536	2.65965	2.3197	2.28423	1.75334	1.74055	1.6597	2.08731	2.72412	1.33781	1.58916	1.23702	1.97062	1.13181	2.86898	1.91171	1.87811	0.970689	1.35044	1.72542	2.77941	1.72817	1.09711	1.74826	1.07642	2.39378	2.0103	2.42618	2.25509	2.48403	2.55867	2.23372	3.01966	2.10227	2.31426	2.68468	2.96238	2.08569	1.99777	2.35438	2.0943	1.93168	1.90342	2.33126	1.9933	2.19579	2.36963	2.05265	1.70011	1.85408	1.05114	1.90532	2.82093	2.66302	1.69923	1.6741	2.2034	1.09742	2.07516	2.42046	1.69387	1.79095	1.86043	3.19245	2.74024	3.14014	3.32068	2.16203	3.62936	2.95484	3.33134	3.29821	2.60302	2.7916	2.66126	2.47984	2.56556	2.02045	2.54928	1.86161
Me1_v2_0033510	0.704364	0.332152	0.721082	-0.0627292	0.658829	0.503273	0.535244	0.672201	0.218784	0.194255	0.571853	-0.2494	-0.258009	0.616436	0.0143035	0.206484	0.914954	0.226673	0.40146	0.442779	-0.103617	0.978058	0.457726	0.404131	0.581049	-0.531208	-0.304747	1.55793	1.38189	1.37672	1.12369	0.602356	0.215365	1.5512	1.21549	0.990233	1.06851	0.764718	0.720597	0.689368	0.732952	0.843437	0.235527	0.430919	0.109669	0.42775	0.249164	1.32726	0.585654	0.545157	1.0989	0.00678109	0.224996	1.16437	0.407572	0.242753	0.079347	-0.0698042	0.630452	1.38165	1.04961	0.743561	0.466935	0.266131	0.441131	1.51587	1.31039	0.272447	0.24314	0.616704	-0.0166295	2.24966	0.109059	1.41777	1.20643	0.720094	1.02725	0.6116	0.893316	0.308143	0.877799	0.921963	-0.0169296	0.423073	0.409549	1.03216	0.0666617	-0.0422202	0.610265	0.310894	0.0875275	0.887265	0.382078	0.30965	0.407553	0.210346	0.20322	1.49745	0.122119	0.546807	-0.52649	0.477123	-0.231022	1.53689	0.757294	0.735402	0.0124983	0.294713	0.471736	1.84845	0.541818	0.685631	0.538615	0.638769	0.344579	0.712793	0.956026	1.06043	0.0708643	0.459588	1.13863	0.626368	0.236822	0.501805	0.814166	1.17378	1.02115	1.66956	0.172637	0.767615	0.758114
Me1_v2_0033520	-1.66553	-1.33724	-1.69211	-0.902717	-0.240549	-1.13286	-1.71087	-0.615759	-5.76437	-0.785445	-0.481064	-1.40596	-1.82797	-0.015476	-1.32513	0.313505	-0.717516	-0.920755	-1.51114	-1.04662	-0.559383	-1.12359	-0.668635	-1.39198	-2.11295	-1.0464	-1.3179	-0.320528	-0.737688	-0.0188242	-4.17314	-1.08525	-2.7364	-0.245162	-0.802446	-0.863665	-1.76619	-0.978211	-0.621094	-1.18392	-1.02933	-1.6476	-1.51572	-2.42502	-1.63067	-2.41577	-0.826721	-0.515268	-1.24137	-0.685952	-1.46846	-3.46564	-1.12561	-0.709037	-1.98348	-1.38724	-1.40011	-1.20643	-2.76019	-1.09812	0.0977966	-1.95583	-1.96479	-0.954302	-0.485949	-0.661506	-1.37983	-0.532507	-1.87903	-1.26774	-3.53372	0.0500857	-5.6601	-2.03658	0.0447376	-0.446938	-0.945024	-3.34442	-1.25533	-1.36757	-0.212735	-1.45083	-2.50616	-0.207969	-1.95577	-0.362503	-1.42924	-2.01447	-0.690699	-0.392507	-0.364871	-0.470944	-0.493338	-1.37581	-2.58915	0.445417	-0.564637	-1.26458	-0.605158	-3.16189	-0.466052	-0.542223	-1.0261	-0.481232	-0.00235149	-0.507961	-0.836455	-0.564854	-1.58987	-1.4894	-0.98717	-1.09708	-0.656632	-1.24114	-5.3881	-0.540541	-0.630621	-1.07626	-1.10198	-0.0121773	-0.918308	-2.09321	-0.175209	-0.345684	-1.51025	-1.42584	-1.03001	-0.797734	-0.652297	-0.533066	-1.02942
Me1_v2_0033550	1.62609	1.65381	2.22811	2.12989	1.87174	1.73233	1.9444	1.98088	2.06148	1.35191	1.70095	1.77337	1.4163	2.00697	2.05947	0.680356	1.49729	1.67372	2.17582	1.8765	2.10517	0.180394	1.26504	1.85585	2.00182	1.87885	1.96533	0.12587	0.870546	1.99331	1.8949	1.98815	1.50418	0.277668	1.02314	1.56222	1.77566	1.44046	1.80646	2.06203	1.95664	2.26035	1.76585	1.87588	1.8613	1.41155	2.10581	1.79399	1.62598	1.81817	2.33128	2.22399	2.19822	1.44103	1.68503	1.8555	2.09248	2.40004	1.90378	1.05788	1.7673	1.88208	2.02018	2.03218	2.23904	0.532332	0.331819	1.80761	1.94023	1.89915	1.6271	0.911966	0.341341	2.05457	1.85734	1.88326	2.29793	2.19341	2.55498	2.31221	1.53762	1.98656	1.89725	2.04393	2.2756	1.76642	1.60153	2.02326	2.23117	1.99296	1.85187	1.13335	1.71645	1.68733	1.6562	1.91265	1.91979	0.757646	1.35518	1.62812	1.72292	1.76254	2.1167	0.841897	1.02509	1.78097	1.88283	1.56126	2.03028	0.674501	1.38823	1.68408	1.89382	1.54431	1.32478	1.08828	0.892664	0.676301	1.29693	1.88779	1.53712	1.02596	0.141199	1.79279	1.40073	1.36667	0.579876	0.865865	1.75268	2.01513	2.0176
Me1_v2_0033570	-2.57619	-3.11963	-4.24763	-3.32267	-2.0837	-1.90742	-2.90238	-1.09713	-3.04869	-5.58968	-1.03572	-3.45094	-3.1603	-0.874391	-1.06026	-1.79539	-0.886908	-0.687848	0.446149	0.149389	-0.80499	-1.56782	-1.11131	-0.864615	0.429433	-1.82446	0.414842	-2.35085	-2.00616	0.377839	0.218417	-0.169521	0.141925	-2.51754	-1.0169	-1.10583	0.230166	-1.61458	-4.05114	-1.57235	-6.09307	-3.3395	-1.25782	-0.608013	-2.05318	-0.405402	-0.0276431	-2.14462	-1.65204	-1.2567	-1.3346	-1.12745	-0.879348	-1.67548	-2.05668	-0.837112	-0.0487483	-1.6394	-2.15329	-6.21828	-0.366433	-0.399777	0.610855	-3.20505	0.271497	-0.349161	-0.998194	-0.573101	0.1871	-0.315909	-0.0694846	-2.35716	-5.6601	-0.590385	-0.918793	-0.135242	-5.82586	-3.89871	-2.62218	-3.42594	-1.90572	-1.55208	-0.901849	-2.66824	-0.518245	-3.62326	-3.28185	-3.12262	-0.783882	-1.46016	-0.829674	-2.62379	-0.999234	-0.447268	-1.7876	-1.92901	-0.147117	-1.12934	-0.425157	-0.557791	-0.631213	0.279195	-1.13449	-1.40578	-0.502091	-0.0819947	-0.491994	0.132738	0.430112	-3.36028	-1.36386	-1.7187	-0.617124	-0.392487	-5.3881	-1.58714	-2.34826	-5.76526	-0.161736	-5.42138	-3.65332	-2.22375	-1.65148	-3.40733	-5.93015	-2.31606	-1.06041	-1.20438	0.0543646	-1.43123	0.148976
Me1_v2_0033590	1.85336	1.66401	1.31266	1.79321	0.936094	1.94277	1.70054	1.99503	1.95461	1.64665	1.34156	1.3652	2.0549	1.51003	1.84596	1.70436	1.26963	1.85463	1.98694	1.92255	2.17844	1.73942	2.22976	1.62078	1.14972	1.58855	1.79714	0.66409	1.45511	1.35403	1.07492	0.819787	1.24513	1.45534	0.883241	2.10006	1.25382	1.15174	1.76496	1.56867	1.76446	1.81989	1.39502	1.74283	1.74421	1.84285	2.09258	1.27634	1.56753	1.5039	1.80041	1.19247	2.12073	0.928547	1.43024	1.32193	1.41963	1.8874	1.48855	1.25019	1.19447	1.1609	1.77134	1.22104	1.79415	1.05188	1.00129	1.83296	0.867222	1.37952	1.50878	0.796196	-0.977752	1.64638	2.08658	1.6119	1.22674	1.83621	1.27127	1.49373	1.65511	2.17986	1.55088	2.12722	2.05983	1.40838	1.96999	1.83352	1.56042	2.10737	2.54899	0.904022	1.02971	1.33707	1.6053	2.73675	2.30791	1.11959	1.1401	1.3405	1.69278	1.26861	2.1961	1.145	1.03992	1.55849	1.27412	1.67948	1.90828	0.970458	1.08749	1.36631	1.5377	1.53978	0.397412	0.865066	0.454075	0.723075	0.599206	1.12821	1.71646	0.749127	0.748161	1.618	1.84112	0.558052	1.23775	0.905577	1.28542	1.17735	1.18006
Me1_v2_0033600	-0.835923	-1.62436	-0.959884	-0.309879	-0.0647798	-0.677818	-0.646662	0.0594639	-0.324769	-1.1722	-0.565826	-1.23704	-0.372224	-0.503065	0.592177	-0.00868438	0.88623	0.4179	0.229482	0.777218	-0.177461	0.924988	0.0878438	0.496554	-0.440933	-0.508221	-0.0327908	0.344291	0.414701	0.948588	1.51041	0.551952	1.10088	-0.248253	0.868806	0.372742	-0.360871	0.0860011	-0.768769	-1.3262	-0.198415	-0.491617	-0.166559	-0.249808	0.47398	-0.504705	0.685783	0.545262	0.243235	0.509302	0.656055	-1.942	-0.699979	-0.753835	-0.898706	-0.426872	-0.644285	-1.16259	-0.682859	0.228033	0.121427	0.487698	0.147511	-0.193136	0.58261	-0.412884	-0.795314	-0.382805	-0.426056	0.112791	0.547409	-0.755442	-5.6601	-0.836291	-0.270998	-0.261213	-0.635013	-1.67616	-1.07084	-0.411129	-0.859639	-0.24781	-0.662005	-1.1263	1.21081	-0.868164	-0.271649	-2.59007	-1.4117	-0.806145	0.234673	-0.212522	-0.053509	-0.660823	-1.06614	-1.05751	-0.0697229	-0.351427	-0.327106	0.148107	0.670669	0.445585	0.504264	-0.835548	-2.57037	-0.468865	0.147476	-0.281322	1.16893	-1.90018	-1.31519	-1.11617	-0.54915	-1.2224	-2.57105	0.201519	-2.08274	-2.29274	-1.83001	-3.81744	-1.50963	-5.81721	-2.96408	-0.149936	-0.647317	-0.794074	-0.37256	-1.28316	-0.939031	-2.56905	-0.568594
Me1_v2_0033610	2.23537	2.91162	3.26123	3.75432	2.73325	3.52976	3.75258	4.09188	4.12567	3.01332	3.40829	3.78645	3.79544	3.72261	4.19163	2.65355	3.64277	3.72443	3.94486	4.09125	4.11009	2.70854	3.19471	3.6091	3.28461	3.62447	3.82616	2.37073	2.22786	3.03455	3.10556	3.28955	3.31259	2.20272	2.60817	2.41054	2.38937	2.44859	2.80855	3.27027	3.37896	3.40381	3.35364	3.89215	3.89828	3.80601	3.67282	2.79134	3.53501	3.54029	3.74814	3.54701	3.68808	2.38856	3.51555	3.79093	3.85312	3.61347	3.60136	2.35361	3.39577	3.632	3.72312	3.42664	3.45742	2.82989	2.28102	3.21872	3.31675	3.42113	3.28043	1.92696	1.58353	2.90251	2.99235	2.87889	2.31438	2.93098	3.24361	3.64076	3.30759	3.68117	3.43553	3.89552	3.84245	2.79719	3.41065	3.63983	3.62803	3.85449	3.99533	2.61391	3.56994	3.47663	3.64228	3.8051	3.84579	2.55108	3.30947	3.40418	3.52152	3.55977	3.76546	2.53913	2.63678	3.04247	3.43165	3.18957	3.13633	2.23824	2.65025	2.35681	2.44727	2.49526	2.23269	2.40007	2.35216	2.0525	2.89071	2.31512	2.58728	2.20734	2.34983	3.3644	2.66948	2.88768	2.26913	2.37343	2.81547	3.02809	3.53746
Me1_v2_0033620	1.78085	2.07486	1.49433	1.98801	2.32431	1.58143	1.62381	1.85979	1.94555	2.73341	1.62705	1.95784	1.74508	1.7328	2.0672	2.67746	2.01482	1.98451	1.57206	2.03431	1.70618	3.2833	2.24639	2.26839	2.22451	1.37461	1.6222	3.8088	2.58833	2.00837	1.83759	1.93837	1.54093	3.56953	2.66547	2.67665	2.38472	1.972	2.08364	1.99845	1.85871	1.68895	2.16254	2.39528	2.18779	1.78838	1.92839	2.64538	2.06507	2.12971	2.06126	1.33157	1.43769	2.81208	1.61702	1.80726	1.84526	1.55789	2.15068	3.71672	2.09221	1.78801	1.97312	1.40088	1.34749	4.0756	3.31713	2.3305	2.11346	2.24056	1.72367	3.96625	-1.65339	1.7471	2.33159	1.94882	1.84119	1.7705	2.10805	2.09583	1.92735	1.89194	1.72965	1.89778	1.94044	2.40281	1.68711	1.86774	1.7278	1.78054	1.93877	2.97117	1.92231	1.49605	1.42251	1.80567	1.95729	3.22101	2.1011	2.18632	2.03461	1.79995	1.6325	3.65155	2.94905	2.54711	2.02488	2.36046	2.22397	2.83168	2.23691	2.31936	2.11936	2.16861	1.50828	2.42532	2.57687	2.89602	1.00092	1.54049	2.12581	2.50093	2.77866	2.1967	2.24176	2.67198	2.77047	3.50685	1.71939	1.72331	2.01676
Me1_v2_0033640	1.06956	0.971437	1.57865	1.34709	1.73907	1.46569	1.59934	2.03555	1.9307	1.53826	2.11808	2.25367	2.79287	2.52593	2.73123	1.83688	2.61068	3.06385	2.96968	3.03897	2.74047	2.01835	2.80671	3.39459	3.37751	3.1003	2.96723	1.5561	2.06899	2.8485	3.17696	3.04888	3.10459	2.0335	2.88336	2.69631	2.75296	2.98918	1.471	1.29414	0.909474	0.921401	1.86477	2.32475	2.45102	2.66756	2.21169	2.06696	2.64118	2.99817	3.15314	2.01711	2.51461	1.86074	2.50306	2.59868	3.2823	3.03569	3.55011	2.55719	2.42978	2.81736	3.35167	2.79103	3.47822	1.66749	1.84618	2.66107	2.90463	3.16089	3.17907	1.95784	-0.667686	2.29127	2.70836	2.52128	1.07179	0.611515	1.10163	1.74185	1.62462	1.60756	1.18681	1.8901	2.06662	1.6342	2.0183	2.32605	2.53631	2.6287	3.1024	2.08981	2.55211	2.47114	2.47458	2.83277	3.01885	1.95056	2.55404	2.87388	3.03275	2.78348	3.09305	1.33823	2.2937	2.855	2.83944	2.4958	3.3429	1.74783	2.23012	2.52749	2.85485	2.48364	1.33912	1.36055	1.56802	1.52741	2.56621	0.0368455	1.92976	1.32474	1.81191	1.62187	1.34336	2.02597	1.70972	1.80834	2.59558	1.68086	2.98844
Me1_v2_0033650	0.255961	0.514379	0.726641	0.0868558	0.516546	0.827212	0.878394	0.94532	0.654715	-0.54881	0.797093	0.566648	-0.342408	0.0494675	0.571663	0.458403	1.27518	0.860542	0.896902	0.323267	0.368958	0.862356	0.712432	1.31102	0.316512	0.499362	0.521951	1.3623	0.274986	0.0190728	0.89842	0.634404	0.454784	1.16014	1.31924	0.721638	1.15861	0.337487	0.289678	0.602247	0.174677	0.208059	0.121818	0.156826	0.815175	0.585391	0.762	1.4182	1.08128	0.415624	0.930137	0.021912	0.00939455	0.28297	0.300028	-0.490696	0.461763	0.12078	0.151711	0.933601	-0.915619	0.321665	0.412674	0.665048	0.245479	0.654681	0.839036	0.576203	0.297676	0.181177	0.465172	0.920805	-1.12521	0.464166	0.148263	0.311769	-0.154942	0.0518095	0.715417	0.642234	0.377039	0.00574304	-0.177524	-0.704185	0.370697	0.0789275	0.423133	0.50783	-0.00854441	0.329878	0.773111	0.061833	0.580769	0.68836	0.0346017	0.460076	0.872755	0.10081	-0.266484	0.0143281	0.633978	0.2654	0.2965	0.157886	0.362479	0.732198	-0.45225	0.691234	0.427558	0.586528	-0.321306	0.264245	0.0713893	0.112387	-1.26397	0.430237	-0.398589	-0.160871	-0.734455	0.230902	0.164254	-0.0216124	-1.19813	0.571184	-0.0513354	-0.18392	-0.0432073	0.190472	-0.210761	0.00801664	0.370643
Me1_v2_0033660	0.797866	1.0443	1.08218	1.39833	1.62553	0.760621	1.42225	1.44331	0.727438	0.463685	0.560153	0.576174	1.08135	0.650656	0.780707	0.437562	0.825498	0.85229	1.22019	0.485021	1.45142	0.584943	0.698809	-0.0198064	0.967385	0.670658	0.910699	0.510033	1.1941	1.18174	1.447	0.834198	1.00168	0.937531	1.53471	0.699415	1.32261	1.27327	1.62127	1.40227	1.15986	0.851051	1.25417	0.914621	1.16748	1.003	1.3735	0.794155	1.11419	0.975615	0.736631	1.33916	0.951238	0.681182	0.577431	0.808372	0.52758	0.961369	1.37533	1.39322	1.21874	1.29224	1.20273	0.950957	0.666778	1.09345	1.36476	0.977682	0.822497	0.270125	1.27671	1.23721	1.66892	1.35	0.468002	0.990152	1.35168	1.16926	1.36185	1.28818	0.964529	1.03556	0.977974	0.992443	1.30678	0.8589	0.76982	0.399218	0.603756	0.806977	0.715721	0.707095	0.573036	1.12098	0.487914	0.785405	0.78154	1.13191	0.66057	1.29404	1.06281	1.33475	0.890574	1.25788	0.931174	0.900228	0.807595	0.678824	1.00085	1.28028	0.91639	0.666176	1.10291	0.652877	0.179809	0.370918	0.102428	0.441831	0.741054	0.226926	0.667978	0.806657	0.464281	0.719259	1.00974	0.381462	0.759664	1.01626	0.737353	0.413122	-0.380663
Me1_v2_0033670	2.36201	2.42882	2.00398	1.8761	2.22115	2.02926	1.6876	1.9415	1.43514	2.22439	2.42896	2.18995	2.29534	1.67531	1.84558	1.4606	1.99911	1.99682	1.96368	2.60476	1.355	1.52608	1.60377	1.8895	1.72012	1.31412	1.17728	1.1655	0.868554	1.64848	1.57337	1.02809	0.436506	1.01856	1.75631	1.16126	1.374	1.35906	1.98619	1.44728	1.3778	0.760972	1.08674	-0.0424987	1.25032	1.41187	0.837897	1.12905	1.59887	1.51259	1.69625	0.530966	1.11944	1.12106	1.39261	1.25955	1.41805	0.757988	1.65695	1.19917	1.23752	1.09957	1.48088	0.790071	1.13573	0.0737671	1.06816	1.09469	0.981046	1.333	0.386239	0.862315	-2.97482	0.27218	0.340842	0.879757	2.23151	2.28704	2.047	1.81414	1.93996	1.42883	0.2782	1.23487	1.16022	1.89513	2.31105	1.98551	1.80744	1.71331	1.51327	1.64003	1.98772	1.82031	1.5364	1.04245	1.53642	0.26624	0.824111	1.39225	1.41565	1.26805	1.25317	0.550215	0.960534	1.04061	0.702277	1.0007	0.995348	0.682356	0.766295	0.858119	0.814036	0.696543	1.2347	1.10776	-0.988187	-0.944971	-0.258125	0.13865	1.30228	0.717857	0.086291	0.9241	1.56545	1.01307	-0.370716	0.980845	1.06391	1.69014	1.19772
Me1_v2_0033680	-2.30873	-0.829575	-1.99805	-2.54698	1.70297	-3.42125	-2.21431	-2.58426	-2.1065	-2.27891	-2.7405	-3.88437	-3.81901	-2.86603	-3.26734	-2.57558	-2.70552	-2.61223	-1.12062	-2.64424	-4.60738	-3.63409	-2.2596	-2.57434	-2.49869	-3.84634	-2.7153	-1.52203	-2.60364	-2.03765	-1.21088	-2.24205	-1.42246	-1.83937	-0.691234	-1.1243	-0.769589	-1.25364	-2.82893	-3.36798	-2.56996	-2.82827	-2.87255	-3.15574	-2.79912	-1.74458	-1.2964	-2.77234	-1.90263	-2.29608	-1.60669	-4.69019	-2.07347	-2.6722	-2.288	-1.90315	-1.745	-3.48937	-3.32876	-2.11007	-1.53528	-2.57574	-2.83934	-2.43058	-2.89687	-1.58823	-2.70217	-1.41155	-1.62152	-1.49769	-1.42606	-1.77254	-1.02126	-1.13628	-0.662804	-0.622112	-2.21612	-2.10346	-1.92023	-2.35298	-2.06547	-3.21815	-2.05241	-3.02313	-2.98356	-2.66758	-2.16597	-2.25387	-2.35644	-3.05783	-4.09445	-3.01945	-3.35106	-4.19362	-4.89884	-6.02282	-2.61206	-2.43555	-2.3902	-1.87174	-2.51764	-2.97482	-3.8865	-1.84989	-1.12275	-1.52253	-3.02875	-1.65889	-2.48945	-1.50777	-0.668551	-0.721662	0.0586834	-0.86684	-1.23501	-0.82116	-0.597379	0.367633	-1.54025	-0.158916	-2.42651	-3.12953	-2.87326	-1.78124	-2.23387	-3.90593	-1.75393	-1.26593	-2.87602	-2.89901	-4.41198
Me1_v2_0033690	-1.65816	-0.863432	-0.853564	-0.39801	-0.783207	-0.610895	-1.01046	-0.635133	-0.767862	-0.340279	-0.766346	-1.79701	0.038197	-1.646	-0.681044	-1.56497	-0.691178	0.0265574	-0.686078	-0.862736	-0.538077	-0.437956	-0.0452523	0.0531295	-0.020649	0.521771	-0.47516	-0.0456753	-0.596282	-0.221815	-0.286647	-0.364728	0.443187	0.0139215	-0.834584	0.393052	-0.242459	-0.150074	0.0913234	-0.652039	-0.588295	-0.539959	-1.40502	-1.28744	-0.173223	0.0614582	-0.865297	-0.0950993	-0.390983	-0.396612	-1.13557	-2.09479	-1.36919	-1.2197	-0.630817	-0.283903	-0.88708	-0.722662	-0.0804988	-0.0215795	-0.640006	-0.352686	-0.0327789	-1.02795	-1.03211	0.353541	-0.771499	0.0831948	0.233518	-0.255334	-0.926035	1.35799	-2.59241	-0.0204563	-0.485312	-0.723737	-1.42075	-1.3388	-2.25025	-0.783925	-1.6378	-1.2401	-0.971389	-0.739717	-0.253068	-1.97407	-1.39365	-1.40043	-0.498808	-0.827055	-0.539632	-1.34584	-1.74645	-1.77706	-0.209313	-0.0353426	-0.961796	-0.662428	-0.27879	-0.377871	-0.814633	-0.273786	0.0413366	0.0344902	0.0608325	-0.0484322	-0.199601	-0.198122	-0.094247	0.0720693	-0.477101	0.0495288	0.193227	-1.03924	-0.951315	-0.676772	-1.67465	0.0296096	-0.492913	-0.963155	-1.27517	-1.7844	-0.596386	-1.1395	-0.681821	-0.632491	0.422946	0.239264	-0.382597	-1.04233	-0.808043
Me1_v2_0033700	-1.16484	-0.850488	-0.612491	-0.663898	-0.833005	-0.59197	-0.136715	-0.182936	-0.362493	0.332721	-0.410283	-0.473798	0.232979	0.0964827	0.398787	0.312742	0.221812	0.186256	0.393722	0.822122	-0.0537473	0.864461	1.2329	0.26609	1.20561	0.894223	0.738391	1.42918	0.492061	0.178334	0.212787	1.01905	1.2515	0.133163	-2.02195	-1.75411	-1.83396	-0.022918	-0.433309	-0.146687	-1.80713	0.129655	0.674362	0.578107	0.389244	-0.126522	0.117206	0.643379	0.777584	-0.159134	0.192655	-0.349369	0.432561	1.17097	0.673686	0.82373	0.793988	0.984364	0.828292	1.60805	0.63448	1.04989	1.14861	1.08429	0.835995	0.962948	0.246729	0.657097	0.754997	0.979333	0.274853	-1.19468	0.565945	-1.61429	-1.5575	-0.557063	-0.5261	-1.21522	-0.544923	-0.251282	-0.337989	-1.07232	-0.240933	-0.542867	-0.611676	0.71266	-0.559894	-1.04608	-0.0566783	0.0706437	-0.120021	0.783683	0.290789	0.66282	0.674691	-0.149465	0.694982	0.726558	0.795836	0.879168	0.850504	0.965726	1.00195	1.30646	0.514917	1.24056	0.830041	1.08202	1.37627	0.165974	-0.657057	0.110347	-0.221533	-0.440819	0.432225	0.39183	0.844957	1.29733	0.816965	-0.800529	1.02071	1.12256	1.48182	1.00401	0.573799	0.983492	1.08541	0.927753	1.29697	0.0619782	0.262072
Me1_v2_0033710	2.88734	3.70984	3.66989	3.7159	3.52792	3.3658	3.56497	3.41037	4.54462	2.96119	3.69338	4.21052	4.33268	4.31405	4.6172	2.5725	3.63605	3.93946	4.24317	4.03111	4.66012	-0.547844	3.90785	3.92034	3.6389	4.23017	4.87502	1.96437	3.55891	4.15861	4.33364	4.41776	3.79147	2.03791	3.58477	3.25232	4.27953	4.04485	3.81269	4.34652	3.56311	3.92669	3.91439	4.09965	3.78682	4.22751	4.1697	2.90865	3.41865	4.18558	4.89435	5.31779	5.09938	3.30387	4.60562	4.36038	4.17298	4.46324	4.07494	1.90787	4.19682	4.41892	4.19201	4.93103	4.61408	1.22818	2.70904	4.00128	4.24297	4.01909	4.76708	2.35278	5.2654	4.11349	3.91205	4.01859	3.2798	4.11266	3.8065	3.96386	3.22398	3.61157	4.46653	4.35348	3.87707	2.92934	3.90401	4.62726	4.32671	4.45564	4.5893	3.1599	3.9608	4.40944	4.51636	4.15917	4.58964	2.16847	4.03455	3.45441	3.92803	4.93964	4.83027	2.44744	3.1547	4.23941	4.15717	4.42062	4.37722	3.11527	3.98922	4.04116	4.31277	4.12311	4.06251	3.04187	3.75865	2.98086	5.50533	3.79627	3.02748	3.97229	3.21516	4.21575	3.05029	2.93162	2.92477	1.54006	4.50384	3.1573	4.1791
Me1_v2_0033720	1.15398	2.55435	1.57799	1.19187	4.85899	1.63555	2.13167	1.72294	1.6156	1.48034	1.41816	1.47991	0.832852	2.78014	1.9383	1.59587	2.46856	1.13132	1.42247	1.17419	0.627127	1.13718	0.380129	1.00987	0.224783	0.509735	0.85824	1.00909	0.97536	1.80423	2.05126	1.8997	1.36079	2.49978	3.22042	2.77223	2.65397	2.02268	1.11516	0.539354	1.25292	0.905444	2.11046	1.14688	0.871917	1.79123	1.69894	2.06059	1.72039	1.88763	2.12093	-0.750607	-0.355689	1.22948	1.43215	0.693829	1.66202	0.0787111	0.933455	0.46765	1.09771	1.27094	1.70355	-0.504072	0.435262	1.07931	1.47474	1.18803	1.43881	1.61927	0.554004	2.25673	3.95483	2.44281	2.16437	2.1201	0.748008	1.24143	0.915413	0.770873	1.53763	0.140487	0.190153	-0.0561545	1.53045	0.0517266	1.86944	0.820633	0.834937	1.07375	0.0410995	0.684872	0.74537	0.463903	-0.0561942	0.687615	0.537624	1.08215	0.707	1.18642	1.74754	0.759775	0.354367	1.21141	0.887912	1.47632	1.46494	1.52879	2.2078	2.67673	2.46464	2.29095	1.65099	1.70362	0.757642	1.65118	-0.667665	0.829294	-0.126342	3.01797	-1.30269	-2.12339	-1.40375	1.45877	-0.098459	0.609593	-0.501675	0.810667	1.11182	0.441729	-1.73525
Me1_v2_0033740	3.5124	3.24129	3.5303	3.62305	3.55547	3.51878	3.43427	3.49774	3.4057	3.27084	3.35321	3.49152	3.26776	3.48161	3.31933	3.64479	3.39353	3.405	3.38543	3.36398	3.39988	3.60888	3.47939	3.26238	3.26834	2.95515	2.73154	3.29044	3.42504	3.07371	3.56765	3.04274	3.25921	2.94991	3.16374	3.35571	3.3504	3.21874	3.36575	3.21801	3.17036	3.44986	3.34164	3.3423	3.49687	3.19189	3.22353	3.57473	3.20249	3.20587	3.36244	3.14364	3.09609	3.53183	3.28452	3.25546	3.40995	3.13531	3.28678	3.41801	2.9825	3.20503	3.00694	2.98446	2.83826	3.14444	3.24162	3.27653	3.1448	3.40754	2.85414	3.31545	1.02725	3.2317	2.87012	3.00957	3.36312	3.34947	3.30309	3.45627	3.46117	3.26993	3.4912	3.4083	3.23176	3.29844	3.22599	3.04151	3.32267	2.99557	3.37053	3.34823	3.18961	3.4231	3.05774	3.17107	2.95165	3.54516	3.36968	3.27989	3.16379	3.13014	3.09992	3.20502	3.30927	3.27794	2.97968	3.06917	3.0043	3.27824	2.98972	2.85343	2.96613	2.84015	3.39789	3.3532	3.36653	3.62687	3.25643	3.48428	3.33039	3.49024	3.31144	3.3656	3.43271	2.95771	3.30917	3.32123	3.03108	3.29865	2.98883
Me1_v2_0033750	3.46499	3.89237	4.00262	4.18859	3.2696	4.17069	4.17121	4.64381	4.629	2.28095	3.72115	4.33861	4.91811	4.85498	5.19941	2.06572	3.69599	4.94201	5.07031	5.35175	5.52128	0.256777	3.75768	4.81614	5.16781	5.56556	5.42529	-0.153216	2.48598	4.6185	4.69426	4.95032	5.23712	0.355983	3.57792	4.26682	4.4187	4.79443	3.85903	4.23173	4.4696	4.67879	3.80237	5.26284	5.21982	5.17137	5.43987	2.01191	4.88485	5.48538	5.38707	5.41555	5.68193	1.1451	4.51283	5.58983	5.74084	5.74128	6.1361	-0.691245	3.55249	5.04456	5.58001	5.5455	5.75531	-3.14833	1.33794	4.6045	5.30566	5.4174	5.7188	-0.338151	1.80466	4.08821	4.9236	5.11377	3.71955	3.73995	3.80645	3.85639	3.98386	4.72631	4.46882	4.54964	4.51154	2.26542	4.329	5.10156	4.93499	5.29347	5.33078	1.84388	4.47254	5.02301	5.5092	5.83549	5.8302	0.570144	4.20859	5.11174	5.52573	5.57415	5.73794	-0.931028	3.27203	5.0385	5.46916	5.67397	5.55114	0.662847	3.86845	4.68403	5.39799	4.92987	1.51661	1.61055	-0.069871	-0.131896	5.22296	3.39262	2.22491	1.36876	-0.0373051	3.83855	2.26029	1.60179	0.522692	-3.58061	5.40541	3.78934	5.11822
Me1_v2_0033760	0.114862	-1.84652	-1.27466	-1.36277	0.554956	-0.582181	-0.945449	-0.761406	-0.932458	0.830636	0.874783	0.86771	0.306357	0.969209	1.17128	1.63869	1.22495	0.628905	0.660869	0.960298	0.896783	1.00754	0.845348	0.568626	0.933681	0.290226	1.06208	1.91157	0.987498	0.534364	1.61994	0.965289	0.350789	1.69024	1.51605	0.746094	0.805913	-0.0325759	-0.395367	0.044055	-0.814808	-1.0381	1.08018	0.155625	0.624505	0.691906	-0.0327534	1.39242	0.96536	0.355748	0.988671	0.610961	0.737636	1.60009	0.900916	0.809693	0.85169	0.211196	0.0982061	1.66557	1.41808	0.911564	1.40981	1.05529	0.777839	1.50433	1.62592	1.00771	0.432391	0.746701	0.265298	1.65328	-0.469635	1.05215	1.08441	1.03184	-1.06569	-1.15316	-0.404072	-0.544806	0.475474	-0.240719	-0.0911525	-0.560377	-0.94177	1.56737	0.924868	0.528168	0.879939	0.848047	0.731628	1.30337	1.16092	0.802376	0.542278	0.842542	0.88033	1.71336	1.18613	0.966511	1.017	0.384181	1.15397	1.39114	1.47062	0.97789	0.691269	1.23948	0.492293	1.06428	1.15826	0.996899	0.759533	0.661841	0.460921	1.11982	0.465102	1.14167	-0.0195532	0.179965	1.11281	0.709256	0.731815	0.613474	1.24542	1.50261	1.10985	1.27065	0.276378	0.490339	1.14874
Me1_v2_0033770	1.26075	0.753902	1.50313	1.56935	0.930248	1.42288	0.825845	1.56219	1.51553	1.74032	1.41509	1.17398	1.25232	1.00177	1.10191	1.56097	1.27312	1.22022	1.00587	1.41104	1.10759	2.20652	1.6933	1.1273	1.29277	1.53792	1.07815	1.72381	1.72713	1.37533	1.03649	0.962728	1.11218	1.50395	0.648117	1.41806	1.43852	1.05243	1.39136	1.18425	1.07067	1.27205	1.74091	1.71076	1.58189	1.16221	2.13166	1.50282	1.69305	0.943478	1.11514	0.418893	1.23996	1.08447	1.46555	1.60668	0.707816	1.56083	1.4687	1.43667	0.943012	1.49499	1.20393	2.06118	1.36131	1.80695	1.03569	1.76237	1.51425	1.6748	1.37318	2.20073	1.4871	1.651	1.72486	1.25215	1.15341	1.07013	1.12491	1.10433	1.06469	0.84869	0.843373	1.6084	1.22757	1.21944	0.987853	1.11574	1.15374	1.00073	1.54849	1.66475	1.485	1.37148	1.52578	1.48239	1.07227	1.82076	1.57594	1.00439	1.69363	0.981542	1.47888	2.1581	1.6542	1.45461	1.41131	1.54044	1.19225	1.64589	1.94763	1.48746	1.31454	1.0915	1.92971	1.89887	2.45607	1.98976	1.00277	1.49658	1.63359	2.16317	2.62775	1.85167	1.43243	1.47922	1.82667	1.93714	1.36354	1.18567	1.92489
Me1_v2_0033780	2.92515	2.72681	2.58005	2.78387	3.31625	2.84456	2.68611	3.16781	3.00001	3.19838	2.80479	2.67085	2.56485	2.03728	2.29013	2.82878	2.05211	2.5938	2.58788	2.74586	2.1948	2.9314	2.6146	2.77188	2.6746	2.44075	2.52926	2.93047	2.76449	2.17218	1.6854	1.59186	2.53933	2.20228	2.2037	2.05426	1.85545	1.63731	2.75084	2.87329	2.52329	2.46518	2.45669	2.48737	2.55238	2.76028	1.50749	2.19823	1.94158	2.22936	2.48832	1.94513	2.39606	2.61386	2.64757	2.48253	2.45261	2.74403	2.49663	3.04837	2.65375	3.02795	2.35317	2.58446	2.43404	2.94736	2.69814	2.80543	3.10237	2.54157	2.29629	2.33002	1.71016	1.54027	2.21884	1.68517	2.13775	2.0528	2.67709	2.31167	2.98865	2.38011	2.44733	2.71088	2.60642	2.79267	2.18222	2.91588	2.08575	2.22422	2.4247	2.74024	2.54945	2.36468	2.76979	2.6042	2.34897	2.70214	2.65859	2.37706	2.76093	2.33493	2.18882	3.08433	2.85414	2.74921	2.52816	2.28939	1.95473	1.81398	2.30064	1.60144	2.00471	1.84894	2.2687	3.31964	2.76269	2.13697	2.06096	1.95241	2.20516	2.52004	2.87891	2.61989	2.82381	2.44767	2.93978	3.25533	1.95557	3.37231	2.15695
Me1_v2_0033790	1.28114	0.958643	1.30682	1.19153	0.840256	0.545245	1.16527	1.04412	0.417789	0.918873	0.889286	0.309865	0.221075	0.869029	0.359906	1.31409	0.966797	0.67636	0.0445676	0.272345	0.370288	0.892228	-0.0723938	0.436165	0.0352618	-0.612512	0.212924	1.63924	0.657708	0.84473	1.27657	0.566589	0.13826	1.49765	1.15142	1.07752	0.8424	0.561534	0.840744	0.521178	0.505816	0.790104	0.111041	0.221737	0.0267675	0.0880494	-0.384428	1.49495	0.830012	0.326731	0.484516	-0.824815	0.122245	1.55975	-0.0241236	0.48253	0.864292	-0.194069	-0.143549	0.970936	0.970898	0.631304	0.499617	0.429176	0.174614	1.06518	0.578406	0.747591	0.549381	0.654487	0.152633	0.791778	-1.83791	0.690859	0.139837	0.701136	1.29064	0.195907	0.758398	1.21921	0.647436	0.388695	0.580476	0.324624	0.908481	0.507942	0.348479	0.21134	0.0395437	0.293096	0.720515	1.36451	0.268276	0.698798	-0.234054	0.482684	0.237954	1.29422	0.555443	0.461115	0.0632869	0.415467	0.124399	0.566503	0.438745	0.640047	0.596403	0.189304	0.768332	1.0128	0.721125	0.672642	0.310783	0.565822	0.367836	0.602752	0.834539	0.987211	0.379084	0.717138	0.974475	0.642471	1.00411	1.06011	0.753268	0.312965	0.581409	0.873377	-0.00442041	0.502323	0.691923
Me1_v2_0033800	1.28868	0.900237	0.231578	-0.00478786	-0.820264	-0.424838	0.191181	0.365891	-0.290735	0.523283	0.680552	-0.291033	0.167797	-0.716811	-0.976022	0.156153	0.60519	0.861822	0.274763	-0.0142332	-0.662351	1.11124	0.486672	1.07129	0.453073	0.280012	-0.334384	0.663265	-0.348101	1.12443	1.56197	0.771474	0.853389	-0.288719	-0.383672	0.916177	0.361668	0.614257	0.638502	-0.169665	0.638027	0.0620451	0.340279	0.917399	0.9617	-0.0558703	0.120557	0.539326	0.365013	0.681867	-0.127714	-2.11798	-0.38565	0.492917	-0.448144	0.530061	0.397084	-0.325049	1.03021	0.153924	-0.788175	0.592268	0.882447	0.112285	0.604599	1.06083	0.277157	0.260286	0.807145	1.10159	0.249944	-1.36525	-2.18165	-0.630567	0.866193	0.429816	0.372457	0.34101	0.130634	0.587682	-0.337011	0.592062	-0.738779	0.421586	-0.128379	0.394405	0.45444	0.453261	-0.112382	-0.044235	0.257872	0.749689	1.00683	0.198789	-0.0487995	0.420428	-0.776084	-0.226858	0.609072	0.880094	0.923056	-0.099883	-0.506547	0.288864	0.0926416	0.63213	1.09863	1.00554	1.39407	-0.775369	-0.221287	0.705502	0.892911	-0.120455	-2.49215	-0.538347	-0.0204799	-0.14173	-0.437868	-0.208159	-1.15431	-0.352657	-1.08692	-0.108938	-0.320368	0.62176	0.346088	0.841961	0.794701	-0.39397	0.183437
Me1_v2_0033810	-0.086308	-0.0156703	-0.743089	0.122284	-0.614417	-0.969584	-0.0185392	0.554458	0.169869	-0.96635	-1.08332	-0.143185	0.074302	-0.367004	-0.215629	-2.32611	-0.491889	-0.0620653	0.719141	-0.213524	0.652512	-1.39055	-0.847402	0.342271	-0.642755	-0.0199975	-0.441077	-3.19222	-1.77565	0.152157	-0.204195	-0.247121	-0.358316	-2.04768	-0.344785	-0.490614	-0.284772	-0.163368	-0.0587091	-0.658774	-0.0785551	-0.212954	-0.941844	0.190255	0.0484879	0.849345	0.699359	-0.97493	-1.08052	0.261395	0.554182	-1.34017	-0.0609399	-2.23967	-0.764296	0.307865	0.839109	0.22177	0.619798	-1.84844	0.120612	-0.253814	0.807385	-0.72065	-0.392103	-1.78325	-0.809005	-0.73721	0.419431	0.119052	0.188191	-2.97679	-5.6601	0.0170124	-0.543078	0.533274	-0.44962	-0.203648	-0.145531	-1.01596	-0.829184	0.390084	-1.29343	0.19925	-0.813149	-2.08587	-0.414663	-0.398468	0.622602	-0.446362	0.263495	-1.64895	-0.300848	-0.612805	0.156247	0.312186	0.32442	-2.25106	-0.37528	-0.0273068	0.168613	-0.471898	0.707488	-2.25471	-1.21141	0.160526	-0.332143	0.433013	0.451438	-3.87794	-0.740386	0.0173819	0.223111	-0.195833	-1.807	-2.03243	-2.85208	-2.3968	-0.168289	-0.984943	-1.852	-2.48972	-5.78898	-1.97644	-1.37292	-2.15889	-2.16677	-4.29773	-0.473535	-0.742315	-0.316828
Me1_v2_0033820	1.71939	2.17538	2.08595	1.83054	0.892485	1.74195	1.54205	2.45706	2.3907	1.8026	2.01236	1.97419	2.41073	2.05153	2.30863	0.951595	2.01462	2.39593	1.85468	3.13905	3.04384	1.94949	2.54017	3.35086	2.50206	2.42503	3.24836	1.17679	2.46549	2.86226	2.83608	2.37714	3.0336	1.0183	0.38411	2.84884	2.77544	3.07723	2.12068	2.00471	2.21623	2.2294	1.76865	2.18565	2.04863	2.44278	1.90703	0.970299	2.2507	2.80766	2.60947	2.99229	2.74817	1.51204	2.0803	2.74986	3.42793	3.01619	3.17757	1.72581	2.26173	3.02482	3.14069	3.36768	3.16155	1.07101	0.0410071	2.82921	2.93955	2.609	2.96841	0.761262	2.99748	2.347	2.3867	2.06627	1.35228	1.42304	1.99559	1.88594	2.02365	2.29202	2.22669	2.01397	2.39471	1.50757	2.26587	2.4295	2.66361	2.88229	2.49814	2.25636	2.49501	2.42431	2.69374	3.28111	3.07167	1.17167	1.55062	2.06916	3.02588	2.74678	3.24504	0.573249	1.69988	2.27431	2.47203	2.9946	2.57905	2.17937	1.69698	2.60575	3.1909	2.8094	0.0968268	0.397895	-1.51076	-5.76526	-5.5462	-5.42138	1.60517	-5.78072	-1.54354	1.8675	1.98594	1.48075	1.4434	0.762912	2.16969	0.910233	3.00304
Me1_v2_0033830	0.593099	0.50207	0.136981	0.112993	-0.0645786	0.463884	1.15386	-0.104711	0.991239	-0.162704	0.448745	0.790874	0.612435	0.333874	0.419551	-0.640869	0.739108	0.405598	0.951495	0.638348	0.841196	-0.401626	0.472246	0.852444	0.00147649	0.509763	1.36837	-0.0624169	-0.260345	1.14618	0.910871	1.24475	0.916104	-1.63703	-0.296355	0.270545	0.415239	0.75167	0.309845	0.586787	-0.0396664	0.430903	0.679369	1.02551	0.701461	1.08113	0.548783	0.748113	0.829409	0.753597	0.337349	1.72896	0.360143	0.0943697	0.768356	1.10864	1.19319	0.935902	0.969889	-0.147032	0.600777	0.973246	1.01162	1.04521	1.0085	-1.50205	-0.724616	0.921098	0.559462	0.716836	0.695514	-1.1064	0.699008	0.490629	0.170434	0.706509	0.189951	-0.370029	0.578658	-0.00250635	0.111908	0.479817	0.253958	0.565911	0.390671	0.430489	-0.166321	-0.116321	0.267411	0.287045	0.403336	-0.550511	0.769588	-0.115306	0.18517	0.328927	0.785967	-0.426443	0.521197	0.545055	0.83088	0.706154	0.696301	-1.24058	-0.245704	0.781314	-0.047278	0.839096	0.850387	-0.722252	-0.184295	-0.0291265	0.305483	0.156899	0.679578	-0.852571	-0.568452	-0.32427	1.40047	0.280055	0.25637	0.312007	-0.76272	0.532498	0.407205	0.62575	-0.199061	-0.499301	1.18461	-0.00912918	0.774119
Me1_v2_0033840	2.06447	1.96204	2.03671	2.19847	1.77064	1.57505	2.24472	1.72819	1.68988	0.823082	1.42494	1.42878	1.03706	1.56886	1.28419	1.41379	1.64245	1.0862	0.933862	0.995157	0.995479	1.28856	0.760772	1.5051	0.382252	0.735452	0.864756	2.0491	1.23566	1.83043	1.31823	1.83156	0.555114	1.82133	1.56695	1.35767	1.44748	1.50475	1.91073	1.52359	1.89569	1.21621	0.827541	1.03143	1.63612	1.30388	0.644237	1.87832	1.29442	1.55793	1.91603	0.972962	1.4999	1.66596	0.618016	1.21265	0.988528	0.822233	1.29331	1.67581	1.3974	1.53442	1.05615	1.09393	0.984692	1.47733	1.96442	1.00037	0.766406	1.3684	1.27544	1.5423	-0.510929	1.5607	1.19572	1.44995	2.09618	1.86682	1.951	1.93484	1.73236	1.26319	1.52692	1.5085	1.80863	0.9879	1.18311	0.702532	1.39521	1.74038	0.884936	1.73142	1.14394	1.68052	0.651871	1.11305	0.89778	1.4162	1.24221	1.4921	0.216796	1.34654	1.06329	1.55726	0.795043	0.789454	0.872538	0.787794	1.30824	1.62703	1.20328	0.965136	1.3274	1.32597	0.817899	1.56723	1.01743	0.764475	0.311508	0.994506	1.41193	0.189271	1.06114	1.71421	1.12247	0.924892	1.12875	1.60635	0.616831	1.74875	0.130397
Me1_v2_0033850	1.7557	2.74967	2.72318	2.72944	2.41244	3.15926	3.23926	3.40314	3.28456	1.94483	2.96524	3.64172	3.7349	3.59075	3.67102	1.48143	2.90442	3.35745	3.45022	3.44737	3.37037	0.659272	2.07761	2.62002	2.96158	2.61735	2.42219	0.74234	1.44518	2.01855	2.45498	1.92081	1.66638	1.5518	2.08207	2.11724	1.97154	1.70378	1.82878	2.37677	2.54132	2.82507	2.45772	2.84768	2.97785	3.33788	2.99362	2.04953	2.83799	3.21699	3.38762	3.25657	3.29299	1.22631	2.33301	2.53128	2.65231	2.84033	2.96983	0.728922	1.77416	2.00696	2.29444	1.53294	2.05528	0.795864	1.32429	1.46121	1.67278	1.43717	1.60405	1.13742	-0.225507	2.07798	1.62086	1.7085	2.34463	2.69413	2.59224	2.90814	2.67586	3.26931	3.09404	3.36003	3.48069	2.03613	3.42252	3.63359	3.76319	3.48153	3.34931	1.59299	2.60509	2.67281	2.85861	3.23366	2.96521	1.24917	2.20132	2.34563	2.32242	2.72241	2.71512	0.881934	1.0652	1.73802	2.2113	2.04273	1.7507	0.875825	1.90529	1.89262	1.8722	1.63122	1.03615	1.49528	0.791098	0.520937	0.816373	1.02566	1.38001	0.86744	-0.552653	2.23639	2.57094	1.81318	1.17133	1.15115	1.86996	2.45925	2.35057
Me1_v2_0033870	0.377461	1.11546	0.630128	0.830856	1.26684	0.673956	0.785929	0.669497	0.336892	-0.0500944	0.833726	-0.0864315	0.744041	1.24629	0.20787	0.868542	0.203517	0.882485	0.490302	0.541121	0.679928	0.739502	1.0431	0.392261	-0.0454047	0.335972	1.04948	1.22512	0.646095	0.666668	0.565652	0.636123	0.403993	0.573954	0.794463	0.689186	0.246077	0.65848	0.724779	0.705094	0.620231	0.510383	0.170222	0.995765	0.433915	0.472981	0.449534	0.741885	0.464143	0.298253	0.890822	0.750659	0.759871	1.30368	-0.132998	0.838755	0.667807	0.479258	0.264401	0.666408	0.881744	0.513337	0.0263593	0.400297	0.012379	0.748003	1.02831	0.457175	0.719671	0.68574	0.73686	1.11629	1.33593	0.515776	0.442617	0.970848	0.922541	0.786554	0.729998	0.616094	1.01324	0.574625	1.16698	0.460257	1.27978	1.09087	0.891077	-0.173531	0.536751	0.175721	0.844162	0.826865	0.109095	0.826163	0.100107	0.532721	-0.0312457	0.796463	0.763321	0.927382	0.170788	0.223371	0.548971	0.864117	0.462551	0.343367	0.401608	0.392407	0.502952	0.77025	0.574412	0.678058	0.259976	0.334317	0.0422443	0.555153	0.561612	1.088	0.812629	-0.216528	0.708234	-0.161073	0.120541	0.560969	0.104575	0.929832	0.920557	1.21403	0.229953	0.49874	0.958567
Me1_v2_0033880	3.89071	4.10475	3.9303	3.98763	4.01152	3.728	4.05467	4.22041	3.8599	3.41414	3.57411	3.46962	3.53852	2.90688	3.20318	2.85591	3.21644	2.96741	3.07789	3.17241	3.04531	3.0907	3.00916	3.07682	2.67565	2.37691	2.3538	3.14847	2.9709	2.93362	3.27703	2.47478	2.18795	3.52568	3.61711	3.68602	3.16148	3.34019	3.79571	3.57169	3.3569	3.71621	3.33124	3.75168	3.7428	3.73865	3.5537	3.23023	3.39156	3.45192	3.29138	2.36596	3.11255	2.96096	2.8088	3.1475	3.14979	2.99961	2.87155	2.76226	2.59791	2.43447	2.44569	2.24681	2.59832	2.78026	2.70403	2.56321	2.46757	2.48992	2.26719	2.91756	0.583946	2.94247	3.18813	3.05441	3.62185	3.6288	3.7565	3.81913	3.4638	3.60454	2.97305	3.24767	3.67291	3.09918	3.12662	2.97374	3.3401	3.0873	3.12343	2.8115	2.67916	3.23287	2.65342	2.91657	2.9373	2.59822	2.74285	2.65053	2.97268	2.41412	2.25424	2.22998	2.96552	2.56069	2.25945	2.45572	2.87915	2.64867	2.71407	2.99266	2.65518	2.69411	1.457	2.65804	0.892954	0.773199	0.756633	1.34533	2.25465	0.448868	0.585229	3.27089	2.4904	2.5598	2.55205	2.45816	2.06212	3.40147	2.34119
Me1_v2_0033890	0.768083	0.508073	0.580578	0.938722	0.676976	-1.3141	-1.67679	-1.02725	-0.118097	0.97526	-0.73066	-1.70426	-4.18894	-3.61068	-1.24527	1.23724	0.397552	-2.71351	-1.67458	-0.973989	-1.70837	2.63066	1.58661	1.38347	1.42556	1.31328	1.26249	3.41971	2.40324	1.97701	2.11356	2.45134	2.42563	2.80095	2.10514	2.56643	2.46564	2.33417	0.465696	0.425906	0.102469	0.479764	0.406347	-1.4719	-1.95434	-3.27571	0.263351	1.96109	0.58639	-0.345653	-1.00626	-1.97137	-2.33307	2.21931	1.27529	1.23932	0.758077	0.206713	0.713782	2.9229	2.57989	2.19213	1.93315	2.32409	1.99104	3.43298	2.82226	2.98224	2.74323	2.88977	2.89605	2.84633	1.43789	2.35399	2.5202	2.74133	0.142015	0.483553	1.01614	0.931235	0.38091	-1.8081	-0.949216	0.226978	-0.603009	1.70326	0.212637	0.247974	-1.30038	-1.23965	-0.456836	2.23545	0.595401	0.385303	-0.3016	-0.387114	-0.826964	2.68187	1.70204	1.82351	1.95618	1.56775	1.46739	3.17443	2.55657	2.60472	2.50957	2.37793	2.43685	2.53728	2.54713	2.44866	2.7997	2.6529	1.28777	1.4249	3.01351	3.55766	2.60209	0.799796	1.71649	2.89887	2.88623	1.03245	1.55157	1.87905	2.41124	3.12863	2.62742	0.179689	2.34644
Me1_v2_0033900	2.59518	3.04236	3.22353	3.34823	2.23711	3.47933	3.63225	3.86224	3.81751	2.20816	3.3658	3.93618	4.18775	4.0848	3.97342	2.18561	3.17946	3.74774	3.90045	3.91522	3.85116	1.69778	2.37373	2.77227	3.384	2.81669	3.08354	1.06268	1.71674	2.57165	2.70635	2.74169	2.12751	1.85966	2.53498	2.53991	2.07031	2.1275	2.48411	3.20307	3.12645	3.2383	2.79761	3.41727	3.40763	3.85256	3.88709	2.35574	3.34693	3.73651	3.85496	3.62435	3.88075	1.55013	2.82448	2.99357	3.19555	3.14239	3.24194	1.20617	1.99594	2.43745	2.49351	2.00722	2.36475	1.32245	1.56779	2.33656	2.19464	1.8121	2.43553	1.65956	0.0330785	2.40351	2.2513	2.26414	2.89349	2.96567	2.99352	3.23279	3.01397	3.78947	3.83249	4.05487	4.13194	2.60357	4.11874	4.0791	3.99472	3.97891	3.81711	2.11853	2.95252	3.13849	3.36552	3.56206	3.65908	1.82559	2.69139	2.98463	3.03036	2.77938	2.86981	1.30211	2.23617	2.57574	2.69671	2.36038	2.18568	1.65169	2.60561	2.46117	1.76808	1.97821	1.84885	1.92574	1.07667	1.20425	2.16434	2.21404	1.78021	1.53829	1.11856	2.86433	2.71934	1.68099	1.0874	1.34999	1.89059	2.97367	2.24955
Me1_v2_0033910	1.06664	1.55215	1.78223	1.26039	1.18466	1.31821	1.12296	0.936811	0.345614	0.36295	1.48356	0.889978	1.16951	2.22229	1.36069	0.744518	1.60244	1.73614	1.5214	1.07437	1.68116	0.888049	1.54311	1.62676	1.93592	1.1277	1.94959	1.2456	1.01287	1.95984	1.75082	1.96369	1.69052	1.26874	1.55413	0.88233	1.23746	1.72957	1.42435	0.784739	0.991896	1.60373	0.818744	0.96278	1.59173	1.32482	1.09034	0.77989	1.40749	1.07917	1.70679	1.44822	0.991695	1.59448	0.916532	1.44987	1.54936	1.03275	0.963086	0.848595	1.22694	1.29264	1.26425	1.16356	1.6558	1.19252	1.22694	1.64506	1.45655	1.47688	1.38505	1.44867	0.192287	1.26034	1.00364	1.29915	1.43541	1.23766	1.62069	1.55834	1.42544	0.85751	1.54061	1.1275	0.855551	0.877158	1.55778	1.17303	1.38812	1.56382	1.40533	1.54784	1.34758	1.61156	0.862264	1.71733	1.54671	1.1844	1.26334	1.70092	1.33916	1.60202	1.17998	1.09964	1.22573	1.49399	1.63474	1.47271	1.74025	1.28803	1.10741	1.28514	0.895961	1.33342	0.878972	1.0467	0.877848	0.773052	1.41064	0.885573	1.0267	0.43372	0.640615	0.962357	0.672648	0.882448	0.660216	0.839192	1.19113	1.15922	1.00387
Me1_v2_0033920	-0.0505665	-1.05426	-0.12641	-0.33502	0.846703	0.0621308	0.132767	-0.916078	-0.268353	1.86518	0.338806	-3.03722	-4.24568	-1.11243	-3.99499	1.43286	0.425573	-0.568153	-0.292168	-0.786949	-0.48318	2.35596	1.44718	0.0746442	0.481497	1.13988	0.180844	2.89599	1.28879	1.13608	1.34194	1.76546	0.936904	2.05151	1.63495	0.971546	1.39529	1.85282	-0.875222	-0.829444	-0.148567	-0.326224	1.48907	0.935164	0.0678807	-0.297958	-0.28015	1.8791	0.428975	0.125806	-1.30547	-1.35817	-0.891209	1.6394	0.764208	0.227479	1.13522	0.253072	0.929633	2.60553	1.74331	1.1237	1.00287	1.34764	1.5973	3.11677	1.96724	1.89005	1.73682	2.11417	1.58296	1.52805	-0.863443	1.57575	1.63335	1.73933	-0.556546	-0.720884	-0.577218	-0.898963	0.503721	-0.441659	-0.542287	-1.39326	-0.257702	1.64847	0.328927	-0.916031	-1.18698	-1.11129	-1.44895	2.16847	1.06462	0.364213	-0.918858	-0.675336	-0.291262	2.11899	0.650186	0.88479	1.05528	0.26173	0.657079	2.97121	1.67126	1.76137	1.42156	1.54837	1.49236	1.66893	1.56647	1.44375	1.78255	1.63366	0.740141	1.47777	1.98905	1.96597	0.430132	-0.406412	1.18466	0.799882	1.68983	1.20753	1.24493	1.48197	1.99997	2.66989	1.26415	-0.032886	1.31826
Me1_v2_0033930	0.217007	-0.243328	-0.000780307	0.409918	0.23913	0.516069	-0.295794	0.313209	-0.0191518	0.300773	-0.326781	-0.464443	0.25736	-0.544822	0.681184	0.0688339	0.175062	0.325356	0.641959	0.721048	1.14276	0.0332831	0.512378	-0.815537	1.26024	1.4755	1.25545	0.615594	0.691688	0.715256	0.0765939	0.240194	0.762857	0.507026	1.05277	0.76807	0.883226	0.289337	-0.21207	0.181748	-0.83083	-0.195507	0.496523	0.640463	0.348811	0.638089	0.706947	-0.260242	0.72103	0.00572844	0.868204	-0.866261	0.696605	-0.359923	-0.314555	0.420327	0.52863	0.913826	1.65016	-0.0374088	-0.609757	0.096932	0.762578	-0.443259	1.24821	0.806708	0.505459	1.0665	0.670718	0.872559	0.866912	0.883806	-5.6601	-0.00882694	0.946119	0.600895	-0.043376	-0.7373	-0.758699	-0.654559	0.37193	0.566112	-0.142852	-0.137374	-0.0712277	-0.00904413	0.11377	0.991291	-0.187759	0.891034	1.10793	0.202605	0.0931653	0.0854756	0.359318	0.992182	1.78792	0.594461	0.601634	0.130044	0.805108	0.689525	1.49954	0.280001	0.80424	0.120154	0.52276	1.03213	1.22657	0.0201505	0.730934	0.447766	1.29025	1.15597	-0.491135	0.0820562	-0.0377425	0.486928	0.790636	0.602296	-0.422251	0.666271	0.51511	0.418574	-0.722287	0.318015	0.0463752	0.906698	1.29397	0.568333	0.37957
Me1_v2_0033940	3.25737	3.16903	3.21316	3.05674	3.15579	3.27767	3.17282	3.07845	2.99739	3.22761	3.30672	3.04283	3.34128	3.06136	3.46941	3.52243	3.45397	3.51413	3.25843	3.30191	3.24352	4.4193	3.67972	3.31823	3.23764	3.23282	3.22575	4.24399	4.10827	3.771	3.76417	3.18433	3.59662	4.13736	3.67801	3.86123	3.68406	3.50781	3.45608	3.1496	3.05427	3.18879	3.13091	3.30958	3.17304	3.20944	3.103	3.68491	3.2072	3.34767	3.0846	2.52568	3.15239	3.4181	3.20354	3.14181	3.34675	2.94759	3.13244	4.21313	3.50724	3.3989	3.26924	3.15817	3.01349	4.61668	4.26442	3.50185	3.17429	3.54178	3.13643	4.12846	0.179349	3.5056	3.64604	3.50944	3.1668	3.27764	3.32071	3.29676	2.85683	3.15215	3.22702	3.03517	3.36166	3.3152	3.39495	3.38308	3.16986	3.21903	3.28933	3.48223	3.05591	3.0757	2.98625	3.45134	3.24823	4.33353	3.73768	3.23786	3.23432	3.24557	3.26031	4.67854	4.24332	3.74822	3.2732	3.17743	3.53832	3.83544	3.91752	3.48238	3.50089	3.6162	2.5092	3.47974	3.47187	3.86789	2.65987	2.48353	3.22705	3.07436	3.89074	3.20028	3.53689	3.62013	4.2144	4.50168	3.0263	3.24861	3.62578
Me1_v2_0033950	4.56873	4.61132	4.43043	4.7514	4.58022	4.49636	4.18803	4.51459	4.51907	4.68961	4.50512	4.45673	4.41182	4.13172	4.22423	4.4517	4.06691	4.48953	4.4758	4.30005	4.08356	4.4665	4.37833	4.1871	4.01783	4.18061	3.97261	4.08898	4.06943	3.96837	3.72235	3.6886	3.61024	4.08192	4.44787	4.46274	4.02109	3.73736	4.56411	4.55254	4.85681	4.90175	4.41033	4.62441	4.38235	4.22919	4.23824	3.86976	4.46615	4.55022	4.12863	4.36691	4.11119	3.84005	4.0674	4.43262	4.03775	4.10245	4.2913	3.79484	4.15753	4.08699	4.0481	3.72424	3.70681	3.69373	3.71698	4.01868	3.8129	3.88731	3.66687	3.90032	4.31126	3.90522	4.14101	3.65425	4.2142	4.2681	4.35467	4.49418	4.52624	4.40805	4.11671	4.41158	4.46859	4.21756	4.46918	4.46316	4.21713	4.27805	4.20687	4.08568	4.36258	4.37929	4.3067	4.27067	3.99778	4.00199	4.28732	4.341	4.17904	3.86969	3.86437	3.49548	4.2871	4.03935	3.93268	4.07727	3.50403	3.66391	3.97277	3.96153	3.82005	3.93982	3.93613	4.43378	4.03206	3.71143	3.84149	4.71084	4.32245	3.9978	3.57396	4.44644	4.28751	4.12183	3.93037	3.49357	3.769	4.40824	4.27701
Me1_v2_0033960	1.21053	1.7005	1.75273	1.20319	1.70822	1.8068	1.88948	1.66245	1.54966	0.00163166	1.56601	1.59477	2.05499	2.24196	2.0313	0.664771	2.33646	1.96876	2.28735	2.20103	2.36717	-0.461233	1.10731	2.08231	1.87903	1.40765	1.95743	-3.67495	-0.186039	1.83095	1.91399	2.24562	1.57014	-1.65968	0.222987	0.548594	1.39086	1.7838	1.07521	1.44493	1.23703	1.23474	1.14685	1.41051	1.55673	1.16275	1.44853	1.07692	1.60433	1.72486	2.27237	2.26893	2.36936	0.762763	1.97326	2.29194	2.59143	2.14145	1.96118	-0.721285	1.25572	2.19511	2.32469	1.48345	1.80308	-2.11674	-0.207313	1.43281	1.65741	1.63881	1.74336	-6.2493	0.583169	1.51811	0.819662	1.57351	1.34795	1.39743	1.51408	1.53551	1.49375	1.83754	1.95406	1.62312	1.80882	1.31904	1.79101	1.89767	1.67163	2.20877	1.76049	0.657586	2.09854	2.27228	2.35336	2.10784	1.95696	-0.00583757	1.65514	2.34502	1.9363	2.36794	1.61306	-2.36116	0.10665	1.80653	2.0144	1.54024	1.57824	-2.25085	-0.121971	0.965354	0.675349	0.786787	0.510352	0.62615	-0.222837	-1.83804	1.53396	0.595906	0.590952	0.440407	-0.806026	1.37489	1.1006	0.346004	-0.145223	-2.75552	1.59287	1.13512	1.77541
Me1_v2_0033970	1.87439	2.07499	2.14623	1.67844	1.71042	1.91065	2.24684	1.90599	1.81315	1.48195	1.64001	1.90636	1.88716	1.85149	1.89831	1.78101	1.76845	1.57153	1.76573	1.5404	1.57323	1.81672	1.38578	1.41121	1.58372	1.39275	1.72505	1.42513	2.02788	1.56608	1.91937	1.8436	1.86791	2.04016	2.1948	2.06334	2.01658	1.93715	1.4363	2.22763	1.95054	1.67504	1.73293	1.97285	1.87339	1.72221	1.55839	1.96068	1.71191	1.47403	1.7803	2.05521	2.02638	2.21563	1.85935	1.88822	2.19177	1.82821	1.9781	1.53853	1.68741	1.70784	1.90588	1.65014	1.74755	2.10034	1.90807	1.71471	1.88841	1.86165	1.91917	2.22148	1.47406	2.17506	1.79792	1.94087	1.7994	2.07753	1.92414	1.82665	1.78472	1.65691	1.77842	2.24056	1.58661	1.69865	1.92044	2.12339	2.39786	1.45686	1.94965	1.24928	1.95058	1.64465	1.85301	1.83115	1.83447	1.7121	1.71024	1.55441	1.80933	1.48896	1.82215	2.21654	1.6868	1.62222	1.82462	1.86265	1.76637	2.08019	1.99587	2.20328	2.20464	2.06705	2.60941	2.15155	2.46602	2.5784	2.33233	2.06326	1.47628	2.32191	2.48269	1.58655	2.04983	2.2176	1.52469	2.16057	2.19415	2.0202	1.76191
Me1_v2_0033980	2.28715	2.26015	2.31683	2.02492	2.28668	2.03907	2.05056	2.07965	2.34337	2.4391	2.24278	2.22448	1.98023	1.9481	2.27668	2.51479	2.05084	1.94896	1.90174	1.68205	2.09704	2.09484	1.76957	1.90098	1.76066	1.64978	1.54865	2.64338	2.61087	1.70462	1.3222	1.91758	1.8163	2.25368	2.31106	2.07625	2.40769	2.23444	2.0576	2.09429	2.1915	2.35301	2.34	2.30551	2.18195	1.86399	2.2149	2.07228	1.95171	2.036	1.57258	2.25032	2.02276	2.27035	2.29262	1.75415	1.75925	2.01489	1.80801	2.7664	2.32585	1.83192	1.76265	1.69484	1.28574	2.61756	2.5684	1.78642	2.10185	1.6364	2.0088	2.54841	1.53268	2.2476	2.2108	1.91964	2.11664	2.37148	2.39903	2.08258	2.4696	2.07696	2.39136	2.16724	1.97041	1.82817	2.20479	2.33017	2.04243	2.11957	2.07034	2.30404	1.76748	2.13201	2.04143	1.8041	1.47886	2.44867	2.22224	1.77616	1.43102	2.00474	1.73468	2.67758	2.69366	1.95909	1.88041	2.08252	1.44326	2.64032	2.51201	2.3513	2.16081	2.30914	2.70202	2.60809	2.89681	2.97611	2.18204	3.08021	2.4924	3.08249	3.18825	2.14241	2.48764	2.47281	2.25942	2.4907	1.98499	2.30501	2.1124
Me1_v2_0033990	3.82487	3.9255	4.09989	3.69423	4.32314	4.2156	4.15841	3.87659	4.02659	4.2289	4.40529	4.55456	4.35295	4.72107	4.51521	4.67324	4.60084	4.47454	4.56429	4.37782	4.66137	4.1346	4.31332	3.98971	4.09241	4.37618	4.25733	4.58756	4.48741	4.16204	4.03782	4.39821	4.11168	4.20571	3.72835	3.84629	4.11025	4.24554	3.71517	4.01673	3.82917	3.73402	4.53302	4.30826	4.23089	3.96263	3.97497	4.52984	4.23981	4.3388	4.48612	5.05913	4.37669	4.66927	4.64271	4.48305	4.46257	4.67456	4.26523	4.41369	4.52363	4.37728	4.3644	4.44026	4.44569	4.46056	4.45233	4.06765	4.32163	4.04039	4.357	4.20809	5.40288	4.28364	3.84645	4.00477	3.92215	3.94597	3.71275	3.86085	4.34083	3.88012	4.18708	4.27916	4.07975	4.44864	4.42528	4.45128	4.37147	4.31038	4.16671	4.52714	4.46621	4.3984	4.58535	4.47587	4.46029	4.29541	4.35598	4.32087	4.1477	4.55572	4.42042	4.55842	4.07137	4.1511	4.47905	4.25085	4.14706	4.43721	4.15257	4.04131	3.73816	4.15163	4.91446	4.55777	4.98675	4.91011	4.48739	4.73586	4.68162	4.86948	4.70948	4.63604	4.65627	4.45808	4.48471	4.54435	4.15793	4.2684	4.34817
Me1_v2_0034000	4.844	5.05291	5.053	5.33899	4.97008	5.19942	5.48266	5.46555	5.56129	4.49426	4.68846	5.01089	5.00782	4.78501	5.05131	4.26054	4.33534	4.8329	4.88856	5.05702	4.77664	4.35082	4.48749	4.58996	4.74293	4.57242	4.56983	4.07291	4.3729	4.54992	4.37224	4.34742	4.23884	4.32994	5.18086	4.84498	4.64353	4.61344	4.74768	5.05361	5.15986	5.40534	4.52774	4.66421	4.84799	5.21818	4.98728	4.05025	4.20443	4.72958	4.54945	4.51034	4.4807	4.00885	4.09475	4.51099	4.66209	4.17491	4.50629	4.27052	3.93314	4.15224	4.42538	4.07598	4.15606	3.72723	4.13071	4.18973	4.32087	4.29472	4.46497	4.32975	2.77434	4.49209	4.73461	4.74868	4.64967	4.89952	5.07021	5.3487	4.79764	5.17548	4.94386	5.21979	5.4057	4.48141	4.66773	4.85697	4.7968	4.90631	4.91567	4.33844	4.34135	4.65038	4.33418	4.45699	4.47234	4.22818	4.16954	4.53584	4.56963	4.3622	4.53153	3.90898	4.46764	4.43635	4.40928	4.37459	4.27947	4.16548	4.64416	4.70056	4.43502	4.47315	4.02795	4.06178	3.84685	3.67549	3.9018	4.51056	3.92843	3.73138	3.64601	4.49298	4.30444	3.77631	3.86913	3.85006	4.26887	4.58382	4.32467
Me1_v2_0034010	2.45967	2.3469	2.10529	1.50956	2.76926	2.18283	1.92928	2.02418	1.70304	2.69039	2.68942	2.36706	1.88324	1.39178	1.51719	2.48528	2.95333	2.39405	1.9959	1.84495	1.05509	2.54819	2.46399	1.8417	2.0431	1.59254	1.58052	2.90645	2.30175	1.79167	2.32957	1.77593	1.43446	2.9375	2.50092	2.09159	1.90899	1.8576	2.3801	2.08733	1.94123	1.41043	2.07576	1.67601	1.93617	1.8849	1.86096	2.95225	2.35495	2.28208	2.37098	1.57157	1.84203	2.75286	2.19709	1.78681	1.61553	1.5386	1.52836	2.28877	2.45355	1.6893	1.8875	1.7486	1.72563	2.3991	2.35847	1.90043	1.54875	1.43023	1.77154	3.05251	-0.668361	1.97206	2.23485	1.85921	2.29845	2.42184	2.09848	2.12197	2.61225	2.03076	1.74499	1.97752	1.76919	2.78638	2.45952	2.32033	2.22919	2.09067	2.01703	2.6555	2.35774	2.29906	1.53319	1.86235	1.8925	2.15914	2.10668	1.47043	1.7019	1.67967	1.80163	2.23627	2.14632	1.74827	1.09199	0.864539	1.75141	2.40241	1.94256	1.89048	1.84675	2.16843	2.78779	2.71619	2.89999	3.01287	1.69066	2.46968	2.70697	2.60573	2.2471	2.09578	2.50884	2.6413	2.29514	2.46619	1.15358	2.08361	2.11593
Me1_v2_0034020	2.54252	2.73882	2.76616	2.96301	3.03917	3.00548	2.53659	2.65017	2.75079	3.13216	3.30334	2.8979	2.94476	3.4385	2.66692	1.58033	2.94055	2.919	2.95672	2.35998	2.06967	1.68425	2.2952	3.09969	2.87237	2.56532	2.77606	-0.500666	1.5548	2.24572	1.3198	1.57676	2.17806	-0.944686	1.19697	2.52825	2.16244	2.58885	2.96429	3.13956	2.60146	3.14626	2.10845	1.92498	2.53066	2.61336	2.11084	1.99192	2.73818	2.3673	2.48162	2.49389	2.08867	2.05881	3.43846	2.5483	2.25568	2.4122	2.31348	2.02354	2.45903	2.08261	1.47432	1.81248	2.03681	0.82701	1.63398	2.51998	2.1897	1.66231	2.0686	2.21672	1.69826	1.70888	1.50456	1.47169	2.55683	2.79673	3.31885	3.35346	2.8533	3.25602	2.82397	2.99545	2.44457	2.70931	3.01735	3.14419	3.08502	2.22783	2.37125	1.61724	2.74422	2.37872	2.42018	2.25406	2.7961	1.92144	2.58942	2.33807	2.70348	1.59149	2.24498	1.18754	2.06709	2.07015	1.34633	2.62598	1.8263	0.668622	2.42614	1.93859	1.71242	2.22092	1.9485	1.60686	1.53275	0.907279	2.27265	3.27475	2.34505	2.3083	1.33664	1.83042	2.48246	1.68489	1.61433	0.152456	2.83915	3.38636	2.65125
Me1_v2_0034030	1.1518	1.27398	0.622209	1.59935	0.528658	0.975871	1.26914	1.26396	1.52164	-2.16021	1.40827	0.101152	1.79652	-1.69299	1.48621	0.816474	0.654343	1.30028	1.32208	1.63254	1.45177	1.2748	1.52532	1.20597	1.32679	0.181222	1.163	0.483829	1.52375	-1.0897	-0.280271	1.16068	1.28197	0.808134	0.790636	1.14315	1.15477	1.6154	0.988193	1.44921	1.42093	1.10106	0.8641	0.956368	0.81718	0.970411	2.07989	0.699179	1.35645	1.80716	1.62298	0.659111	1.44089	1.20345	-0.847259	1.38614	1.14592	0.897237	1.85332	0.336504	-2.57745	1.24421	0.516503	1.88674	1.0097	0.536208	0.420613	0.909229	1.44807	1.46351	1.6151	0.402263	-5.6601	0.637575	1.74668	0.549779	0.66637	1.05405	1.33574	1.78149	1.06768	0.639312	0.845754	1.51631	2.2046	1.34317	0.824734	1.24158	1.17241	1.02793	1.6756	1.7261	0.824309	0.697551	1.65989	1.34526	1.67532	0.655813	1.32214	0.475445	1.06364	0.0947388	1.01752	0.125345	0.677605	0.226481	0.176509	0.449431	0.310843	0.3362	1.12105	1.18651	1.65508	1.14377	0.392102	-0.0117889	0.9871	0.479021	1.22449	2.40023	1.65124	-0.598663	1.31491	0.916602	1.38263	1.05165	0.0130736	1.07527	1.54674	0.50237	-1.53445
Me1_v2_0034040	1.64344	2.11087	2.13483	2.33539	1.60697	2.32967	2.66517	2.88343	2.87711	0.44246	1.4863	2.09463	2.369	2.98903	2.95736	0.665253	1.37303	1.52518	2.03265	2.36202	2.65663	0.48823	0.625786	1.28832	1.70064	1.88763	1.67866	-0.546322	0.382335	0.991188	1.60283	1.45108	1.6935	-1.22329	0.505521	0.734335	1.25011	0.987345	1.83957	2.12725	2.19898	2.10989	1.6766	1.93869	2.56143	2.66534	2.05298	0.957827	1.23036	1.78245	2.45391	2.4323	2.74445	0.628676	1.35084	1.73324	2.16169	1.67093	1.59992	0.550226	1.26408	0.879058	1.48189	1.62496	1.84893	-1.4112	-0.306844	0.933563	1.27883	0.929637	1.71888	-2.73786	-2.94494	0.573592	0.569412	1.39025	1.85375	2.03625	1.88439	2.02082	1.60296	2.10634	2.34006	2.43008	2.71793	0.950664	1.26242	1.8072	2.14043	2.40852	2.26249	0.718998	0.71395	1.66487	1.51606	1.66869	1.70123	-0.00511644	0.9515	1.54388	1.40543	1.91332	1.29994	-0.47099	-0.207866	0.881336	1.58679	1.09808	1.38482	-0.994041	0.104017	0.843143	1.2284	0.751266	1.15257	0.295183	-0.255669	-1.07527	1.16138	2.01556	1.1981	0.720605	0.410264	1.0589	0.717212	0.551727	0.340352	-1.10139	1.05476	1.61462	0.950994
Me1_v2_0034050	-0.185452	0.680062	0.387913	0.867578	1.29565	1.05601	0.295458	1.29316	1.28102	1.01133	0.873635	0.658246	1.40031	-0.0994138	1.45448	1.3273	1.47676	1.29662	1.2539	1.47791	1.2318	1.04739	1.22103	1.52912	0.936312	1.26683	1.87515	0.795867	0.609507	0.911499	1.2065	0.858136	1.37936	0.796927	1.14289	1.63538	0.852764	1.02204	0.783002	0.761405	1.0961	0.879326	1.26079	1.17003	1.70198	1.36536	1.6746	1.75741	1.36968	1.04368	0.723203	-0.277463	0.352256	0.463895	0.699341	1.16777	0.0449997	1.36615	1.2187	1.39576	1.00524	1.04747	1.36789	1.56501	1.50633	0.708641	0.901909	1.35823	1.55371	1.27093	0.932376	0.368429	-3.47907	0.660801	1.25918	0.714724	0.788313	0.456206	0.804639	0.721026	1.01115	1.08186	0.431257	0.762288	1.08567	0.810166	0.743081	1.4045	1.55699	1.07327	1.14801	0.787577	1.2043	0.905402	1.07859	1.05939	1.38878	1.27092	1.00895	1.31823	1.78933	1.33962	1.4341	0.76526	1.35372	1.19261	1.06924	1.38719	1.64126	0.105455	0.90861	1.19697	1.12485	0.95134	-0.0340519	1.30333	0.424674	0.301483	1.06778	1.13448	1.20639	1.12606	0.844999	1.38195	1.00735	1.37727	1.15265	0.500004	1.26619	0.60339	1.29512
Me1_v2_0034060	2.12356	2.34395	2.47629	2.03502	2.56462	2.6675	2.51583	2.44759	2.72749	2.71746	2.65987	2.69867	2.6625	3.01299	2.72573	2.79605	2.21688	2.4136	2.79222	2.68753	2.67336	2.69062	2.62835	2.3319	2.59223	2.55745	2.79304	2.71647	3.14949	2.39815	2.45121	2.92453	2.49836	2.90654	2.46044	2.75895	2.93356	2.64465	2.61084	2.59376	2.42703	2.6348	2.80453	2.80857	2.64535	2.50568	2.91691	2.7827	2.48806	2.87539	2.86427	3.21771	3.00243	2.78617	3.05411	2.78979	2.51065	3.03946	2.69611	2.74918	3.0102	2.4895	2.64711	2.72448	2.87804	2.76931	2.72219	2.53901	2.31513	2.38267	2.64031	2.96133	4.17389	3.24766	2.88272	2.97036	2.5312	2.79836	2.58953	2.54522	2.7377	2.94252	2.90662	2.93903	2.87798	2.76874	2.82731	2.46041	2.68749	2.5893	2.5485	2.91168	2.0798	2.07763	2.59305	2.47392	2.71216	2.78171	2.86135	2.49801	2.0166	2.54198	2.69233	3.13943	2.61873	2.61625	2.47278	2.74628	2.39925	3.21748	3.19289	2.96956	2.89487	3.05039	3.38832	2.78479	3.17169	3.68834	3.10571	3.23378	3.16796	2.99738	3.57934	2.83874	2.9765	2.83728	2.98974	2.95948	2.96305	2.86443	2.93875
Me1_v2_0034070	1.51699	2.0477	2.32207	1.97958	1.95948	1.49262	1.69972	1.42695	1.60199	1.08136	1.61247	1.76112	1.29722	1.56214	1.43845	1.11106	0.88284	0.940382	1.5769	0.942682	1.84389	1.26543	1.2182	1.65449	1.27023	0.928332	1.36162	0.904969	1.6334	1.35621	2.01671	1.60053	1.73284	1.93592	1.87924	1.7708	2.06125	1.82258	1.66125	1.98747	1.5895	1.96652	1.48615	1.23499	1.49129	1.38665	1.76374	1.63877	0.662441	1.49613	0.868656	2.13635	1.48461	1.30904	1.879	1.11695	1.30139	1.53967	0.992962	0.36157	1.24318	1.51344	1.03845	1.52551	1.37933	1.08845	1.50168	1.73165	1.82062	1.67463	1.52986	1.32116	3.9318	2.32043	1.82614	1.83104	2.15513	2.09154	1.98852	2.12571	1.24634	1.5119	1.92547	1.78859	1.2937	1.46359	1.30455	1.38794	1.33799	0.962794	1.21363	1.44434	1.18255	1.30969	1.23574	0.998161	0.969864	1.53717	1.26443	1.14272	1.11806	1.63795	0.844576	1.35701	1.47562	1.51445	1.66533	1.66631	1.57978	2.32742	2.34903	2.02336	2.0807	1.99414	1.21223	0.303806	0.951243	1.4556	1.34598	0.329043	1.09522	0.612475	1.03519	1.10042	1.2858	1.14056	0.919385	1.04553	1.99062	1.51345	1.7649
Me1_v2_0034090	3.33151	3.40924	3.26204	3.30349	3.06099	2.93966	2.91851	2.82948	3.31819	3.1813	2.87041	3.25731	3.06509	3.06927	3.09724	3.53541	3.07638	3.0732	2.91492	3.02095	2.73294	4.11417	3.25722	3.3155	3.56538	3.3062	3.25813	4.66789	3.91578	3.42973	2.95644	3.48839	3.34662	4.86679	4.40666	4.26129	4.01258	3.98377	3.23703	3.2734	3.45116	3.59815	3.07033	2.82923	2.94673	3.13062	3.32348	3.24068	2.69132	3.0284	2.93766	3.31105	3.00381	3.79833	3.02909	3.0892	3.002	2.8851	3.14294	4.34022	3.52796	3.34955	3.4787	3.15816	3.19791	4.98686	4.59404	3.55696	3.4685	3.23055	3.61982	5.0436	5.78966	4.43083	3.9932	3.79766	3.44295	3.41998	3.54706	3.52575	3.31645	3.10593	3.24743	3.12152	2.93166	3.31564	3.0701	3.26037	3.2484	3.26391	3.10952	3.93745	3.56716	3.16802	3.49959	3.19125	3.3483	4.2305	3.76679	3.63415	3.54144	3.53383	3.20684	4.79016	4.27564	3.84275	3.6803	3.70484	3.35752	4.74596	4.39616	4.27115	4.03968	4.14823	3.19508	3.39847	3.80305	4.55111	3.51988	3.12616	3.48424	3.56782	4.49872	2.85475	3.30415	3.72939	4.10996	4.78586	3.56459	3.02068	3.44133
Me1_v2_0034100	1.05851	1.29036	0.978996	0.902806	0.649876	0.951479	0.7262	0.701121	0.548907	1.08691	0.535252	0.52441	0.731952	0.817327	0.888309	1.65046	0.835232	1.17432	0.634981	0.310328	0.546599	1.30497	0.85408	1.15652	0.629701	0.287098	0.901395	1.96824	1.1508	1.07807	1.08153	1.78615	0.631018	2.50093	2.4412	1.64683	1.33105	0.929509	0.401227	0.583448	-0.251567	0.140433	0.693439	0.503052	0.469703	0.510915	0.911339	1.47387	1.15868	0.88945	1.01382	-1.11162	0.371251	0.89314	0.125102	0.590377	0.738324	0.30273	-0.00518903	1.63603	0.539152	0.76698	0.664285	-0.195235	0.554762	1.60639	1.69011	1.10881	0.713385	0.876529	-0.0273947	2.44203	-2.88836	0.950642	1.05321	1.07805	1.05552	0.651285	0.676479	0.632586	0.849735	0.819596	0.0782346	0.153779	0.848291	0.583139	0.441741	0.174794	-0.153341	0.918968	0.608361	1.28856	0.42371	0.928028	0.37644	0.6144	-0.0229989	0.732589	1.32519	0.476415	0.00389542	0.387333	0.536195	1.63116	1.39221	0.903137	0.113874	0.588721	1.38389	1.6336	0.49604	0.957325	0.487076	0.668606	-0.426394	1.16519	0.480948	0.687351	-0.490624	0.0891751	-0.0464942	0.0789026	0.599792	0.379168	0.606841	0.450384	0.892947	1.50688	0.127846	0.526301	0.186115
Me1_v2_0034110	3.42254	3.64703	3.11053	3.35777	2.87886	2.86796	2.80052	3.02713	2.44741	2.71239	2.72874	3.01018	3.05241	2.54794	2.24042	2.23168	2.31195	2.98273	2.65949	2.55938	1.70134	1.98204	2.52741	3.0529	2.79018	2.45357	2.40565	1.61313	2.02542	2.40546	2.2338	2.47338	2.59237	1.05146	1.76223	2.2241	1.42731	1.81135	3.14096	3.32914	2.8694	2.9483	1.52761	1.39106	2.65804	2.88224	2.63012	2.26581	2.43041	2.85762	2.61972	1.4744	2.1877	2.26324	2.12931	2.53964	2.16916	1.79269	2.17343	1.48532	1.35967	2.39353	2.37656	2.07019	2.15835	1.05066	1.54976	2.16445	2.54269	2.7427	2.53634	0.745708	-2.23753	1.4937	2.10385	2.01902	3.257	3.48448	3.32781	3.5366	3.18781	3.15105	2.80087	2.76749	2.68136	2.8431	3.28599	3.22357	3.13728	2.9928	2.76076	2.48264	2.82686	2.90445	2.75992	2.87949	2.72646	2.03057	2.61017	3.25395	3.4455	2.78147	2.45432	1.34836	1.94414	2.87684	2.94505	2.53026	3.17741	1.3118	1.596	2.03492	2.29461	1.76436	1.91028	2.01673	1.21939	0.44984	2.04039	2.09967	1.96846	1.8589	0.509339	1.9443	2.28232	1.8136	1.80682	1.58644	2.51429	2.84847	2.62342
Me1_v2_0034120	1.26388	0.652011	0.908743	0.347598	1.15353	1.00916	1.54535	1.57666	0.608491	1.10638	0.580457	0.596319	0.66346	1.02725	1.56812	0.994904	1.11406	1.07887	0.584061	1.3077	1.8107	1.16414	0.810161	1.27345	1.48987	1.48788	1.54812	1.58023	1.32973	1.18694	1.44808	1.639	1.81904	1.44029	1.58857	1.80851	1.63814	1.6331	0.72704	0.862572	0.345614	0.509323	1.35654	1.13342	1.15063	0.647131	1.55455	1.07024	0.963133	1.1134	1.56842	0.914373	1.93407	1.21458	0.96174	1.16877	1.51834	1.992	2.02454	1.6554	0.995184	1.10166	1.35497	1.5896	2.07988	1.26487	1.77264	1.14785	1.36799	1.39691	1.72234	1.68334	0.31546	1.42282	1.39545	1.77107	1.02502	0.963982	0.519296	0.983659	0.899042	0.60351	0.685667	0.379066	0.72433	0.950347	0.578707	0.6978	0.932568	1.45602	1.82534	1.39209	1.44276	0.88322	1.17109	1.45883	1.88027	1.00119	0.583908	0.676919	1.07456	1.68135	2.57398	1.07115	1.35777	1.21211	1.54882	1.9128	2.49421	1.53313	1.20941	1.55252	1.88666	1.75333	-0.0022098	0.852008	0.117491	1.01479	0.605729	0.674605	0.995278	0.892234	0.739083	1.41182	0.295597	0.493777	1.15048	1.17717	1.86147	0.843681	1.09156
Me1_v2_0034130	-0.838338	-0.666193	-1.04554	-1.07666	-0.233568	-0.752224	0.0698458	-0.5339	0.0370159	-0.502545	-0.202978	-0.361355	-0.99562	-0.0161016	-0.135865	0.33266	0.168629	-0.632035	-0.649847	0.013054	-0.560477	0.450033	0.416579	0.968763	0.108218	-0.140217	-0.0214403	1.91151	1.15579	1.23062	0.962635	1.28479	0.669261	1.19461	1.74606	1.11247	1.19845	1.09031	-0.760514	-0.766346	-0.516797	-0.757408	0.421711	0.00164938	-0.241421	-0.496171	-0.376339	1.75657	0.0785893	-0.173775	-0.176767	-0.170368	-0.606938	1.73629	0.329967	0.393863	-0.224592	-0.0257624	0.764139	1.18857	1.04473	0.916066	0.359153	0.353358	0.394215	1.6303	1.51132	0.831968	0.995552	0.945293	0.733903	1.76919	0.381986	1.63881	0.913341	1.41242	-0.026537	-0.724572	-0.51599	-0.371837	-0.650258	0.127115	-0.352746	0.197797	0.488092	0.48447	-0.0159468	-1.08135	-0.647359	-0.018396	0.123715	0.724715	1.04309	0.711907	-1.39355	0.0989351	0.663141	1.07803	0.161923	0.317991	0.83842	0.156873	0.475723	1.17529	0.725024	1.11458	0.894813	0.534062	0.852497	1.38261	1.11141	1.42703	0.565304	0.924109	0.0591262	0.892405	0.377777	0.920086	-0.0918568	-0.618	0.885612	0.322618	0.429406	0.216767	0.332332	0.79628	0.642571	0.897606	0.554319	-0.381669	0.0685343
Me1_v2_0034140	4.30124	4.09553	4.18123	4.38535	4.69069	4.28607	4.22107	4.35033	4.59097	4.64507	4.40801	4.06681	4.22809	4.32131	4.45256	4.38653	4.23085	3.98066	4.125	4.39773	4.22591	4.40276	4.0374	3.93412	4.17454	4.12894	4.43828	4.51681	4.2031	3.91004	4.08557	4.05445	4.23203	4.56032	4.28407	4.02731	3.7929	3.85848	4.45487	4.13158	4.29314	4.19039	4.40377	4.51457	3.92792	4.12083	4.1783	4.62111	4.1888	4.11473	3.97648	4.20646	3.85686	4.28844	3.96517	3.87833	3.7529	4.11871	4.15056	4.51953	4.43984	4.25811	4.00374	4.03082	4.35763	4.85783	4.33864	4.24881	4.31549	4.36188	4.29889	4.71535	4.92	4.11024	4.20794	4.08343	4.35541	4.14014	4.32082	4.27888	4.21706	3.84634	3.8252	4.02446	4.1162	4.42716	3.5206	3.97618	3.95344	3.69449	3.93812	4.45333	3.97378	3.65861	4.17514	4.11075	4.10412	4.36362	4.18395	3.76081	4.19392	4.09595	3.77088	4.6031	4.30393	4.03886	4.25783	4.13797	4.43969	4.70786	4.07151	3.98932	4.43315	4.01494	4.4529	4.36174	4.31164	4.52139	4.17659	4.69893	4.57009	4.45112	4.57871	4.37693	4.33857	4.31182	4.28297	4.55713	4.06382	4.28119	4.16111
Me1_v2_0034150	3.45373	3.15957	3.02416	3.11197	2.70277	2.62877	2.78461	2.91856	2.85819	2.55148	2.14879	2.18246	2.32267	1.92382	1.67096	2.00453	1.73223	1.77049	1.53808	1.95823	1.72076	2.2208	1.69309	1.25864	1.72823	1.49612	1.83032	2.39061	2.10958	1.54105	1.43459	1.94622	1.41927	2.65041	1.94588	2.01693	1.66676	1.67518	3.4749	3.25116	3.35972	3.18722	2.62002	2.41097	2.19844	2.93527	3.07288	2.38886	2.26174	1.87079	1.72661	1.18918	1.69824	1.85635	1.1987	1.4423	0.812733	1.51935	1.3715	2.6952	1.45353	0.996116	0.80115	1.11273	0.992712	2.848	2.49288	1.50921	0.93391	1.45369	1.06322	3.3008	-0.301588	1.65112	1.95681	1.71186	3.33258	3.59429	3.37239	3.46678	2.7577	2.75297	2.72968	2.93057	3.14433	2.26656	2.10155	2.38168	2.51495	2.34153	2.77883	2.33429	1.89771	1.83473	1.56653	2.29953	2.11411	2.51036	1.78108	1.20081	1.17224	1.78527	1.29191	2.61894	2.08537	2.0087	1.53103	2.1954	2.14584	2.487	1.98217	1.91911	2.16039	1.9708	1.50705	1.54129	1.65609	2.17498	0.678195	2.15713	2.5209	2.00438	1.68375	2.43225	2.74152	2.20657	2.40089	2.6204	1.72771	2.76727	1.1349
Me1_v2_0034160	0.291403	-0.176758	-0.370887	-0.399267	0.624591	0.329213	0.10651	0.421378	-0.214948	0.0178868	0.746289	0.953735	1.14582	0.0776389	0.8215	0.432782	1.07961	1.82395	1.21053	1.62756	1.04774	0.469567	0.609479	1.8893	2.00694	1.81697	1.63005	-0.417654	0.142554	1.68241	1.71239	1.66614	1.96123	0.191124	0.413417	1.06451	0.827524	1.32365	0.461104	0.716104	0.901009	0.705784	0.864767	1.12371	1.4874	1.12781	1.02618	0.552825	1.53987	1.61935	1.82608	0.866343	1.25499	-0.0902484	1.03843	1.73711	2.08172	1.70399	1.97857	0.0266613	0.544089	2.09361	1.82034	1.9547	1.95339	-0.0627177	0.623394	0.951015	2.04559	2.22808	1.9206	-0.563768	-4.16746	0.734995	1.47748	1.09798	-0.345302	0.0754398	-0.316326	-0.629007	0.648655	0.631562	0.631726	-0.578758	-0.363249	0.203192	0.890598	1.6305	1.59078	1.71381	1.3732	-0.263038	1.16903	1.83268	1.69487	2.51807	1.84045	0.266458	1.8766	2.27085	2.34925	2.17732	1.35142	0.00412723	0.545009	1.623	2.32	1.99434	2.32438	-0.302315	0.262363	0.0736894	1.32708	0.393273	-1.63934	0.401513	0.139348	-2.00328	1.16113	-0.247317	-0.641483	-1.3383	-1.17606	1.02962	0.332414	-0.125205	-0.197464	-0.186533	1.69845	0.517166	1.39155
Me1_v2_0034170	4.16123	4.50666	4.81822	4.42437	4.12607	4.08091	4.33925	4.08676	4.494	3.89242	3.93719	4.02189	4.09894	4.28388	4.04322	3.89756	3.919	3.59858	3.8385	3.58294	3.63546	3.72102	3.71176	3.47221	3.06168	3.6214	3.68853	3.97388	4.21182	3.69464	3.55903	3.7396	3.7649	4.16865	4.02497	4.24322	4.17223	4.19165	3.9525	4.59315	4.67774	5.188	4.06888	3.93657	4.26188	4.09034	4.25543	3.78165	3.46203	3.85226	3.90117	4.6057	4.03908	4.07923	4.02965	3.79209	3.89636	3.73017	3.63101	3.68388	4.16537	3.81817	3.80691	3.64752	3.65992	4.36156	3.9693	3.6796	3.62811	3.33466	3.72576	4.29528	6.57976	4.29024	4.01462	3.88436	4.27149	4.67568	4.83266	5.06253	4.14254	4.07511	4.6413	4.59049	4.84283	3.88567	4.20683	3.85674	4.09344	3.82857	3.7657	4.05168	3.95498	4.03363	4.26436	3.98852	3.71465	3.96341	3.89568	3.69952	3.45482	3.89375	3.74314	4.34082	3.93687	3.73824	3.95024	4.0669	3.5674	4.84529	4.44949	4.15232	3.85978	4.18561	4.43858	4.29442	4.46869	4.40718	4.12994	4.37972	4.01645	4.378	4.33534	4.25825	4.1401	4.05293	4.04663	4.34132	4.01199	4.05878	3.75414
Me1_v2_0034180	1.89571	1.71875	1.2366	1.87602	1.60851	1.82978	2.02679	2.34149	1.68532	2.35222	2.10907	2.02265	1.89923	1.81665	2.46947	1.96261	2.41213	2.37227	2.40358	2.54922	1.69086	2.53232	1.46866	2.60525	2.52575	1.92036	2.03305	2.32968	1.84336	2.11559	1.84428	2.65512	1.82446	2.2333	2.88974	2.35765	2.28991	2.24319	1.57167	1.31606	1.46727	1.26809	2.06919	2.06369	2.44318	2.36981	2.16227	2.4936	2.00113	2.22345	2.43518	1.40819	1.94276	2.03839	2.24872	2.26563	2.19641	2.09428	2.21211	1.9097	1.89508	2.3727	2.44888	1.77341	2.05618	1.69474	1.84715	2.32511	2.05306	2.35692	2.08599	1.26886	-3.38011	1.69279	2.07232	2.13371	1.37273	1.4739	1.01144	1.9091	1.50854	1.91417	1.60525	1.82392	1.67222	1.75365	1.74946	2.10937	2.0815	2.2732	2.52827	1.83349	2.16682	2.16334	1.63974	1.80372	2.09927	1.69059	1.86365	2.26561	2.43235	2.29762	2.30021	0.89894	1.69257	2.07413	2.16911	1.84344	2.62569	0.881507	1.51393	1.75285	1.9718	2.04452	1.65787	1.99409	1.43802	0.88	1.29283	1.11762	1.17829	1.2384	0.975028	2.1071	1.4336	1.8256	1.60445	1.15032	1.54216	1.68056	1.83189
Me1_v2_0034190	-0.800115	-0.373749	-0.645879	0.584002	-0.198658	-0.474475	-0.51179	0.157112	-0.609799	-0.453844	-0.230698	-1.29709	-0.2876	-2.49325	-0.0702977	-0.38777	0.103706	-0.76178	-2.93376	-0.639707	-1.16559	-0.688251	-0.753329	-1.5238	-1.47482	-1.9089	-0.585389	0.428	-1.04182	-0.511431	0.406047	-0.941109	-0.570153	0.817811	-0.108137	0.295496	0.393702	0.0524855	-1.31447	-0.438195	-0.176823	-0.377957	0.0590593	0.298083	-0.363242	-0.0853578	-0.871785	0.144482	-0.142179	-0.149962	-0.56802	-0.754972	0.149658	0.122722	0.192835	-1.22192	-0.951223	-0.207603	-0.888095	0.613665	-1.91574	-0.955082	-1.71685	-1.30679	-0.528473	-0.938799	-0.173151	-1.7	-0.105024	-0.584348	-0.593087	0.283453	0.407525	0.357042	-1.59764	-0.776017	-0.526566	-0.74509	-0.813298	-0.27751	-0.548398	-1.23124	-0.535308	-0.196851	0.541985	0.149559	-1.70805	-0.849508	-0.687072	-0.95107	-1.21543	-1.02109	-1.32618	-1.11736	-0.744673	-0.635269	-0.551568	-1.19686	-1.25516	-1.72342	-0.703201	-0.437876	-1.48633	-0.498944	-0.453653	-1.07613	-1.27165	-2.48705	-0.0716513	0.144387	0.116016	-0.396225	-1.09935	-1.65687	-0.231987	-1.50817	-3.48095	-2.1583	-0.676987	-0.283202	-0.739958	0.267259	-3.40378	0.308346	0.2606	-0.145864	-0.414364	-0.370972	-0.676851	-0.327327	0.155222
Me1_v2_0034200	-3.52493	-3.35927	-3.78178	-2.97602	0.207186	-3.65772	-2.56889	-2.83164	-2.8344	-2.17308	-2.13189	-3.0537	-2.16592	-2.48255	-3.03641	-1.60666	-2.36332	-2.07154	-2.0111	-4.05212	-3.61472	-3.51827	-3.19377	-3.02583	-3.75633	-2.55542	-2.81363	-3.27262	-2.24364	-2.04373	-1.51396	-2.17285	-1.18217	-1.37478	-0.425597	-0.281883	-0.940366	-1.01429	-2.95684	-2.65795	-3.40688	-3.9685	-2.18068	-3.31628	-2.35944	-2.59991	-2.3005	-2.05732	-3.19427	-2.26063	-2.41747	-3.80644	-3.93856	-2.39794	-1.65774	-2.99263	-1.97531	-3.81489	-2.55963	-1.7888	-2.55985	-2.74651	-3.87227	-2.27227	-2.91388	-2.48357	-2.21308	-0.738581	-1.32522	-2.23582	-1.90371	-2.13175	-0.577472	-2.2043	0.0741459	-0.978718	-4.35211	-4.04943	-2.61262	-4.69325	-3.48018	-4.79692	-5.69406	-3.97391	-4.41084	-3.05453	-2.62968	-2.86989	-3.62167	-3.29261	-3.07973	-3.39463	-2.68212	-3.24846	-4.26281	-2.58563	-4.16672	-2.92816	-2.74961	-2.41772	-3.36009	-3.40437	-2.68981	-1.66542	-0.813597	-1.65971	-1.85081	-1.3069	-1.6759	-1.55714	-0.597551	-1.23092	0.0188071	-0.209889	-2.69931	-2.03436	-1.87083	-1.2917	-1.27793	-0.0274898	-4.53067	-4.70257	-2.59313	-3.08158	-3.6121	-4.30853	-2.59754	-2.19452	-2.05326	-4.70358	-1.90474
Me1_v2_0034210	-1.826	-2.8131	-2.89701	-2.33279	-1.37504	-3.18325	-5.6636	-3.19333	-2.57303	-3.0331	-6.17546	-4.6067	-1.67382	-5.76903	-3.85825	-2.25528	-3.20003	-1.51418	-2.88754	-5.67025	-5.60181	-3.94461	-4.05192	-2.13394	-2.1738	-5.95868	-2.49303	-0.924257	-1.70002	-1.36874	-1.43026	-1.16861	-3.35205	0.70223	2.14213	1.04512	0.301296	-0.595739	-2.71813	-3.31351	-3.7544	-2.86996	-1.95216	-6.04912	-2.57406	-4.12626	-1.38967	-2.32564	-4.29586	-2.00512	-2.15814	-3.1366	-5.56328	-1.69185	-1.5841	-2.82483	-2.61072	-4.22107	-2.90951	-1.74618	-3.01454	-1.29622	-3.46637	-2.74665	-2.1425	-0.0211853	-0.269284	0.0116796	-2.57244	-2.53844	-1.7111	1.17207	3.71129	2.16377	1.21271	0.370614	-2.92025	-2.89373	-3.27271	-3.28464	-2.36672	-3.53403	-5.69406	-4.53242	-3.62988	-6.35766	-4.10591	-1.88973	-4.13908	-5.84631	-4.51887	-2.82327	-2.55448	-2.98906	-3.80519	-1.24742	-2.76099	-0.377662	-1.58156	-2.58258	-2.77952	-2.16736	-2.20139	-0.060553	0.282094	-0.653255	-1.36373	-2.25277	-0.908817	1.78127	2.11434	1.1557	0.693451	1.26656	-2.54505	-3.49426	-5.79316	-2.15959	-3.94096	-5.42138	-4.56645	-2.14225	-3.27181	-2.25154	-3.60975	-2.1463	-1.40268	-0.258893	-1.64199	-5.74551	-3.8403
Me1_v2_0034220	4.71963	4.69147	4.42776	4.29856	4.20149	4.18075	3.92298	3.93957	3.66814	3.8514	3.63013	3.77478	3.65179	3.26221	3.36181	3.73273	3.82165	3.493	3.55078	3.52222	3.13599	4.23876	3.69491	3.51937	3.43633	3.07693	3.24905	4.26611	3.94975	3.71753	3.34291	3.34213	3.16662	4.42212	4.35044	3.71144	3.55822	3.54344	4.15087	4.08673	3.80675	4.0182	3.39975	2.94905	3.20858	3.61474	3.29974	3.96039	3.86435	3.46574	3.3149	3.39785	3.3403	3.88464	3.50424	3.34193	3.53725	3.20956	3.44483	3.94819	3.69718	3.53336	3.17141	3.188	3.44807	4.41316	4.14423	3.28215	3.21509	3.32547	3.25436	4.59633	3.45474	3.7028	3.52114	3.28605	4.3717	4.45477	4.35559	4.31873	3.65667	3.50381	3.56425	3.70357	3.65465	3.82549	3.44785	3.31731	3.31665	3.54391	3.38598	3.91154	3.4904	3.54165	3.27135	3.21263	3.41575	3.92718	3.44437	3.29815	3.29037	3.22858	3.38148	4.23951	3.73219	3.44051	3.17882	3.00897	3.13879	4.3116	3.67616	3.42892	3.07076	3.23232	3.30113	3.54712	3.52577	3.41595	2.6666	3.62333	3.45001	3.2502	3.47864	3.20534	3.72478	3.63977	3.95336	3.97242	3.05325	3.68238	3.311
Me1_v2_0034230	0.619308	1.62481	0.464035	0.396234	5.3248	0.259682	1.31026	-0.0377757	1.86816	1.45813	0.054643	0.154532	0.0955474	1.60395	0.829756	1.56443	1.52052	1.18016	1.88991	0.350962	-0.472371	0.880286	-0.12732	0.695992	0.374131	-1.44283	-0.495803	0.866224	0.338338	0.475034	1.05009	0.0968869	0.465972	1.03801	2.24467	1.33974	1.46639	1.4364	0.620483	-0.869597	-0.0737181	-0.568733	0.828645	0.45457	0.206365	0.291029	0.824314	1.42881	0.465193	0.763765	1.07332	-1.90772	-0.611088	1.20871	0.60066	0.186677	1.61087	-0.312028	-0.998526	0.549249	0.767251	0.563512	0.0176464	-0.504266	-0.207462	0.369522	-0.276273	0.161279	0.499627	0.315859	-0.182831	0.804507	2.19032	1.17872	0.981374	0.969989	-0.963499	-0.471392	-0.950172	-0.679408	0.616784	-0.524689	-0.562938	-1.30222	0.329865	-0.249094	1.19244	-0.143946	-0.260792	-0.635574	-0.380799	-0.765419	-0.581803	-0.709444	-0.512851	-0.412191	-0.0908015	0.563754	0.829233	-0.0357632	0.381918	0.115646	0.1098	1.07738	0.254476	0.930081	0.0866893	0.131479	1.55992	0.600495	0.924003	0.605193	1.3735	1.13321	1.55007	2.17273	0.43151	1.76033	-0.0612378	3.055	-0.327995	-0.870503	-1.4043	0.495543	-0.0984331	0.136396	-0.501694	0.698475	-0.171604	0.274071	-1.18801
Me1_v2_0034240	0.186835	0.111489	-0.16225	-0.126469	0.984902	-0.224758	-0.236146	-0.0252226	0.135121	1.33916	0.244127	-0.142312	0.254162	1.00485	1.0361	1.58319	0.920426	0.923443	0.537477	0.797377	1.5874	0.860373	1.64708	1.9826	1.89285	2.35319	2.02345	1.87264	1.55836	2.45171	2.82066	2.7069	2.72901	1.71043	1.99909	2.09175	2.38533	2.59576	-0.218148	-0.64483	-0.608275	0.148437	0.55364	0.339375	0.102902	0.40771	0.646897	1.40846	1.59559	0.615923	0.570402	1.09602	0.613688	2.38847	1.62499	1.5328	0.88735	1.38727	1.7556	2.53169	1.60023	1.96088	2.5399	2.31197	2.24165	2.40156	2.29622	2.56458	2.32096	2.5319	2.5964	1.9002	1.97193	2.54487	2.4802	2.7093	0.1976	-0.274179	-0.444812	0.315917	0.473018	-0.0214672	0.227657	0.219987	-0.201917	1.31176	0.466802	0.635886	0.0807751	0.57708	0.98362	1.6323	1.35597	1.0359	0.893276	0.723751	1.05909	1.64619	1.42319	1.81575	1.36823	1.37263	1.81007	2.18151	1.60603	2.12436	2.10136	2.06554	2.35649	1.40144	2.35407	2.4487	2.44742	2.20735	1.08061	1.29447	0.951078	1.93265	2.52699	-1.37047	1.25411	1.56284	2.31207	0.302538	1.22488	1.46336	1.55867	2.21168	2.14073	0.0739118	2.5151
Me1_v2_0034250	1.62786	1.29843	0.858	1.36923	0.717449	1.20943	1.02691	1.57	0.670514	-0.586411	0.583255	0.214112	0.655063	1.43227	1.06368	0.512554	0.523502	0.208441	0.538329	0.748221	0.324807	-0.600527	0.903543	0.673291	1.00874	0.68835	0.622163	0.26163	-0.257683	0.579489	1.17221	1.23403	0.829837	0.866343	0.966561	0.482508	1.11374	0.980649	0.962556	1.02991	0.774584	0.704874	0.103949	0.091822	0.905725	1.21797	1.41546	1.15656	1.30334	0.441991	1.40286	0.931214	0.469055	0.631095	-0.218568	0.709719	0.443046	1.03762	0.890643	0.296632	0.60949	0.700132	0.647096	0.771738	0.518593	0.72401	0.0311093	0.50422	0.380564	0.657945	0.953199	-0.312836	-2.55652	0.181671	-0.313509	0.338472	1.10621	1.55708	0.997176	1.1947	0.674171	0.59394	1.24864	0.634975	1.62047	0.146447	0.272159	0.310035	0.632861	0.335363	0.975196	0.627241	0.684145	1.01559	0.90704	1.11893	0.429445	0.139621	0.198651	0.847944	0.733579	0.57783	0.473867	-0.0713434	-0.426993	0.207633	0.994072	-0.171316	1.16894	-0.148969	0.347497	-0.507652	0.160612	0.182587	-0.723474	-0.139936	0.417581	-1.34489	-0.304654	0.466018	-0.420038	-0.82557	-0.392286	0.143976	0.133508	0.271213	0.549131	0.185589	0.339108	0.808032	0.64523
Me1_v2_0034260	0.396097	0.282221	0.422888	0.678552	0.24862	1.01151	0.748656	1.19323	0.831638	1.33378	1.33172	1.16104	0.869532	0.57555	1.34208	1.60428	1.09588	1.49057	1.31452	1.00202	1.20314	1.45985	1.23607	0.449192	1.23504	0.771233	0.482143	1.69417	1.13988	0.897819	0.85032	0.545416	1.02705	1.58264	1.34765	1.11208	1.31915	0.892459	0.974484	0.317408	0.725291	0.784121	1.35251	1.39574	0.873297	1.42759	1.18322	1.54069	1.32639	1.32925	0.946768	-0.00404559	1.2013	0.686359	0.869135	0.203931	0.9477	0.522513	1.12093	1.42227	1.28732	1.0978	1.05415	0.6761	0.631522	1.61416	1.67121	1.199	0.696401	0.781551	0.96955	1.963	-2.42324	0.780365	1.52025	1.15851	0.504979	0.66923	0.807165	0.678629	0.877933	0.855661	0.899495	0.653331	1.1863	1.52634	1.30384	1.65066	0.973484	1.15549	1.37013	1.51978	1.05653	0.648252	0.28079	0.683577	1.30971	1.51202	0.743797	0.651142	0.90038	1.09936	1.0569	1.68963	1.43993	0.980058	0.480601	1.05257	1.09405	1.78566	1.18836	1.19665	0.710755	0.917683	0.983089	1.17466	1.43008	1.1395	-0.433908	1.53591	1.64277	1.28773	0.774732	0.904135	1.34135	1.55008	1.11271	1.34002	0.403625	0.799107	0.820613
Me1_v2_0034290	-0.39189	-0.395204	-0.489736	0.0812237	-0.00765529	-0.814973	0.418913	0.0753116	-0.446142	-0.165719	-0.25699	-0.416714	-0.4869	-0.263443	-0.144981	0.415933	0.361143	-0.377508	-0.397414	0.174819	0.458965	-0.577877	0.0733745	-0.754067	0.735891	-0.852328	-1.07857	-0.179213	-0.413522	0.163633	0.674946	0.662676	-0.263146	0.461702	0.825781	0.280721	-0.0370677	0.488658	-0.663758	-0.497944	-0.44903	-0.248399	-0.0557067	0.260755	0.141586	0.284778	-1.42198	1.11575	0.435237	0.240958	0.96443	-0.0130347	-0.123645	0.78884	-0.68434	-0.581509	0.395249	0.457908	0.712917	0.505449	0.0803138	-0.251926	0.423842	0.23954	1.14502	0.0973221	-0.0311124	-0.720706	-0.311821	0.62527	-0.14216	-0.264186	-3.41173	0.416755	0.569989	0.699888	-0.824782	-0.669003	-0.341682	-0.193631	-0.135982	-0.284837	-2.02153	-0.774441	-0.347391	-0.172757	-0.209749	-1.37379	0.211766	-1.21272	-0.0334492	-0.418606	-0.223461	0.0946318	-1.6588	0.347574	-0.96988	-0.45581	-0.745073	-0.285926	0.337711	0.315823	0.331025	-0.611662	-1.07331	-0.0159713	0.270624	0.18976	0.721759	-0.695476	0.15006	0.0357605	-0.309363	-0.140365	-1.66055	0.124562	-1.51795	-1.20411	-0.980055	-1.10183	0.265215	-0.812406	-0.310547	-0.0972277	-0.441338	-0.187647	-0.797028	0.101537	-0.214333	-0.0537209	0.311605
Me1_v2_0034300	1.55928	1.83903	1.55775	1.99679	1.54078	1.1907	1.54278	1.68267	1.71493	0.344497	1.10945	1.79881	1.32806	1.72712	1.69091	1.32775	1.26338	1.60336	1.07864	1.61742	1.3128	0.682922	0.879022	1.93082	1.27147	1.57412	1.25326	1.2886	1.30241	1.81045	1.62556	1.75358	1.56026	1.71116	1.8037	1.49157	1.43889	1.537	1.93464	1.38688	1.92426	1.92428	1.22798	1.33336	1.85784	1.73462	1.01643	1.94422	1.13083	1.80621	1.41874	0.958872	1.24152	1.50786	0.765456	1.70134	1.35269	1.2688	1.75986	1.52388	1.44072	1.65948	1.63781	1.34418	1.24359	1.16307	1.6737	0.968345	2.00255	1.83848	1.49907	1.8912	-1.82448	1.85976	1.28969	1.73468	1.991	2.30857	2.23299	1.8981	1.68095	1.48309	1.99484	1.32369	1.95537	1.88357	1.76729	1.54925	1.59422	1.946	1.50881	1.50816	1.74372	2.16124	1.52237	1.8895	1.30339	1.32666	1.42654	1.89781	1.9175	2.04203	1.43015	1.31543	0.847687	1.75787	1.71126	1.81009	1.84901	1.7513	1.12031	1.49006	1.42276	1.3048	0.973919	1.0086	0.886703	1.3203	1.8886	-0.00782195	1.10986	0.41195	0.591784	1.73125	1.51864	1.17976	1.49124	1.11082	1.29191	1.61823	1.11874
Me1_v2_0034310	2.96022	3.68664	3.76749	3.95292	3.383	4.34998	4.81922	4.5024	4.68757	2.10335	4.52814	4.95442	4.71294	5.41427	5.08472	1.9965	4.30554	4.54515	4.58836	4.41991	4.72372	-0.245763	2.76055	3.83945	3.46578	3.19474	3.36034	-2.05282	0.82325	2.51029	2.21729	1.99793	1.79393	-2.20221	0.594941	-0.0165936	1.06761	0.607475	3.42265	3.64963	3.50121	3.65248	3.08784	3.91521	3.95571	4.5267	3.08892	2.2238	3.79391	4.26382	4.76974	4.9325	4.31691	1.76243	3.00798	3.83204	4.17665	3.58432	3.29173	0.0129118	2.01409	2.19144	2.74692	1.74509	1.71864	-2.21717	-0.89	-0.000440299	0.241367	0.34751	-0.45333	-6.2493	-0.524154	-0.0807961	-0.629111	-0.314873	3.41529	3.75645	3.89276	4.15088	3.89578	4.40314	5.00133	4.5423	4.93545	3.0982	4.45061	4.66908	4.87114	4.93652	4.72258	2.65616	4.08897	4.39672	4.31824	4.12033	4.02387	1.32615	2.97977	3.53222	3.23253	3.50224	3.20782	-3.99822	-0.494281	1.86548	1.7501	1.43602	1.53545	-2.796	0.229826	0.51441	0.170223	-0.00877862	2.99895	2.49413	1.19426	-2.77249	2.4104	2.5968	2.45535	1.1681	0.305437	3.24816	3.53476	2.29273	0.806377	-4.25656	1.36928	3.75398	1.81308
Me1_v2_0034320	0.723912	1.18821	1.56481	1.73346	1.14905	1.61225	1.93042	1.88726	2.02992	0.832026	1.42944	1.44783	1.82235	1.90151	2.26128	1.58723	1.59416	1.16998	1.71011	1.5512	1.71007	1.62099	0.97388	1.79551	1.82873	1.47039	1.35758	0.277978	1.10717	1.99134	1.16387	1.88421	1.63499	1.02777	2.46966	2.44639	2.4837	2.49105	1.05951	1.09816	0.901577	1.31435	1.0957	0.75433	1.24277	1.6799	1.44947	2.38097	1.66212	1.71657	1.48996	1.7884	1.93903	1.93235	1.69023	1.43658	1.41365	1.08946	1.55686	1.78916	1.88531	1.47848	1.55569	1.36978	1.25058	0.653994	1.22843	1.91223	1.77894	2.13165	1.92874	0.160766	0.413712	2.93842	2.1718	2.6051	0.906323	0.981074	1.02349	1.62994	1.41455	0.843748	1.39736	1.31504	2.1801	1.10863	1.43205	1.12112	1.70226	1.51808	1.87646	1.55667	1.24634	1.46157	0.890098	1.20144	1.3203	1.72739	1.25599	1.17997	1.57194	1.7372	1.66934	0.897035	1.42169	1.80085	1.96328	1.43838	2.27588	1.2139	2.51311	2.52934	2.52552	2.61278	-0.0257387	2.02609	1.08187	0.123419	1.3313	0.894204	1.91509	1.22484	1.27501	0.71566	0.862324	1.47507	1.12788	0.729728	1.2642	1.12807	1.78888
Me1_v2_0034330	-0.190362	0.569251	-0.364455	-0.154279	-1.26885	-0.201579	0.0338875	-0.474416	-0.391957	-0.203544	0.00890161	-0.637018	-0.247774	-0.298578	0.27454	0.436759	0.128715	-0.0739614	0.0280721	-1.14172	0.278894	0.871597	0.726025	0.0662922	0.22	-0.150254	0.481606	0.744733	1.03493	1.08664	0.987986	1.05354	0.651408	1.16837	0.822523	1.35439	1.69065	1.15516	-0.404284	0.259892	-0.0135871	0.221986	1.04387	0.380272	0.325202	-0.758523	0.0817607	0.357178	-0.382639	-0.0655464	-0.577104	0.461487	-0.00255417	1.00836	0.456327	0.295441	0.599946	-0.314695	0.875373	1.13431	0.562819	0.367492	0.519108	0.974755	0.0614496	1.23107	0.866752	1.7015	0.95187	0.874131	0.85187	1.06606	2.52092	1.68281	1.42881	1.45628	0.493416	-0.797288	-0.504585	0.145729	-0.642626	-0.651445	-0.662973	0.248499	-0.39512	0.179076	-0.506978	-0.11488	-0.806006	0.215194	-0.747229	0.319686	-0.298588	-0.0454539	0.381269	0.179715	-0.17684	0.925645	1.07203	0.472913	0.643463	0.125623	0.0728758	1.08161	0.876492	1.18636	0.831355	1.28634	1.07793	1.56892	1.43914	1.56577	1.18091	1.21112	0.646789	0.0131327	0.726662	1.19329	1.65272	-0.532746	-0.130263	1.14762	0.676591	1.14963	-0.151338	0.185906	0.893248	0.893696	0.849015	0.193408	0.457107
Me1_v2_0034340	2.20627	2.01795	2.26371	2.00848	2.60668	2.21551	2.37367	1.92642	2.36677	2.42509	2.30216	2.23452	2.24237	2.25107	2.2844	2.28574	2.28339	1.92143	2.05991	2.47416	2.23294	1.67827	1.95098	1.96505	2.30855	2.01751	2.39988	2.23602	1.98801	2.21497	2.39669	2.21122	1.80924	2.31296	2.45213	2.45658	2.72385	2.62281	2.05638	2.0378	1.95901	1.80446	2.58525	2.75128	1.80289	1.9667	2.05475	2.54545	2.19093	2.54116	2.3533	2.88481	1.68609	2.73463	2.47101	2.52597	1.72745	2.50025	2.32222	2.45121	2.12187	2.05778	1.96338	2.43962	2.34442	1.87301	2.20404	2.50977	2.30954	2.27955	2.60401	2.36821	4.50477	2.74609	2.54002	2.50376	2.16564	2.12539	1.82635	2.08119	2.62287	2.4346	2.29774	2.01783	2.23636	2.36961	2.35939	2.16873	2.07953	1.97136	2.04367	2.24087	2.39605	1.87253	2.12786	2.05175	1.75793	2.13487	2.2835	2.00999	1.9992	2.16859	1.83458	2.50536	2.18183	2.48689	2.37549	2.39353	1.8892	3.00133	2.83434	2.56436	2.1731	2.52422	2.72809	2.61998	2.06894	2.50978	2.64416	2.15433	2.78097	2.74431	2.58079	2.41334	2.53087	2.55392	2.27807	2.13843	2.30572	2.18314	2.32863
Me1_v2_0034350	0.0448566	-0.125075	-0.509519	-0.678984	0.255342	0.0601991	0.235228	0.121462	0.263182	-1.23665	-0.604202	0.432919	-1.21793	0.271765	-0.773481	-0.293387	-0.405243	-0.993151	0.482096	-0.333688	-0.258234	-0.395251	-0.253366	0.00218053	-1.05469	-0.0253526	-0.837567	-0.071012	-0.18298	0.709147	-0.157453	-0.319006	0.115644	-0.132785	0.420012	0.120886	-0.355289	-0.157099	-0.454792	-0.892523	-0.190025	0.128344	-0.552161	0.469163	-0.068878	0.441986	0.111811	0.369975	0.473074	0.399318	-0.0173437	-0.443432	-0.144595	-0.333984	-0.00126999	-0.205637	-0.460464	0.0176018	-0.107621	-0.891315	-0.157957	0.698694	0.434487	-0.234099	-1.04112	-0.888786	-0.576977	-0.274345	0.260211	-0.0220681	0.245994	-0.0647203	-0.577416	-0.107957	-0.0789741	-0.144275	-0.263688	-0.604388	-0.412367	-0.220389	-0.389832	-0.766411	-0.669678	0.147357	-0.406917	-0.310024	-0.899195	-0.0598429	-0.328244	-0.266034	-0.190789	-0.261518	-0.408018	-0.283961	0.262029	-1.37302	0.281953	-0.272051	-0.638509	0.34154	-0.501372	-0.509669	-0.0177178	-1.05884	-0.0470088	-0.571343	-0.222279	-0.21788	-0.449267	-0.304194	-0.104774	-0.00317572	-0.405098	-0.901118	-2.47026	-0.0525796	-1.42384	-1.70469	-2.56871	-0.722871	-0.114745	-5.81721	-2.41531	0.0367823	-0.439876	-0.516844	-0.243338	-0.680457	-0.363725	-1.1389	-1.10974
Me1_v2_0034370	2.24535	2.24092	2.33736	2.04299	2.74491	2.1513	2.38505	2.16065	2.18322	2.89703	2.20459	1.94516	1.44943	2.06584	2.11152	3.09368	2.33516	2.01195	1.8672	2.2076	2.18817	2.93147	2.41498	2.49373	1.80077	2.19143	2.07579	3.80654	2.82109	2.40956	1.54418	1.94673	2.15711	2.7565	2.94837	2.2848	2.22695	2.14867	2.66894	2.37447	2.19363	2.49437	3.06906	2.6955	2.26691	1.90813	1.95142	2.93788	2.59097	1.93723	2.05077	2.38757	1.94975	3.1082	2.55452	1.82967	2.53101	2.21479	2.0257	3.31908	2.71786	2.10506	2.11702	1.96107	2.78051	3.63636	3.26029	2.21986	2.21211	2.4514	2.41449	2.80272	2.84611	2.59749	2.14451	2.53676	2.73132	2.34439	2.50622	2.24545	2.58853	2.36733	2.24121	2.23608	2.15829	2.94679	2.30621	1.58916	2.4198	2.05795	2.0827	2.86852	2.4247	2.27361	2.26315	2.13339	1.9799	2.91942	2.54186	2.2214	2.36636	2.31486	2.29305	3.14326	2.77111	2.52987	2.53067	2.12033	2.34449	2.83919	2.63861	2.33675	2.11769	2.47072	2.78849	2.65935	2.73159	3.10629	2.01614	2.46128	2.78778	2.87418	3.04842	2.62607	2.45302	3.01424	2.98505	3.36251	2.22797	2.54801	2.63213
Me1_v2_0034380	0.131897	-0.0626062	-0.582502	-0.284495	-0.613675	-0.17309	-0.492207	-0.306931	-1.28743	-0.56355	-0.994137	-0.845093	-1.25992	-0.684812	0.503879	-0.188778	-0.319718	-1.5136	-0.682098	-0.257461	-0.638769	0.0599727	-0.526951	0.0432536	-0.412083	-1.20531	-0.479544	0.592718	0.248062	0.624411	-0.522075	-0.380574	-1.15714	1.07122	0.794025	0.479718	0.300033	0.174013	0.140435	-0.0488872	-1.08282	-0.539306	-1.53678	-1.16507	-0.506122	-0.551607	-1.24363	-0.0767692	-0.525731	-0.466485	-0.118684	-1.35739	-1.36891	0.216866	-0.279549	-1.59949	-0.264788	-0.171335	-1.75096	0.206646	-0.399216	-0.0484311	-0.752424	-0.836609	-0.52853	0.352922	0.341959	-0.102307	-0.474858	-0.264384	-0.938778	1.55447	-0.714107	0.0850879	0.436053	0.676845	-0.137674	-0.312142	-0.386666	0.0429145	-0.546526	-1.11716	-0.548327	-0.333636	0.262961	-0.490824	-0.627762	0.118124	-0.719139	-0.922458	0.151212	-0.138832	-0.335556	-0.881699	-0.499725	-1.18148	0.178496	0.278907	-0.657427	-0.15143	-0.822701	0.0410471	-0.125465	-0.523542	-0.288597	-0.136993	-0.389658	-0.329841	0.103262	0.625568	0.413605	0.63071	0.25849	-0.056753	-0.676921	-0.600983	-0.831551	-0.240458	-0.401005	0.103183	-0.751284	-0.837491	-0.507369	-1.05221	-0.691756	-0.229415	-0.334306	-0.551073	-0.605499	-0.825654	-0.36867
Me1_v2_0034390	4.69117	4.47715	4.5936	4.7452	5.09245	4.54869	5.01034	4.93782	5.0281	5.38112	5.16292	5.12493	5.19399	5.1613	5.5752	5.30975	5.35945	5.39645	5.45637	5.74901	5.7819	5.71568	5.38252	5.77935	5.74678	5.83464	5.88614	6.2351	5.5312	5.79184	6.11579	5.95689	5.91943	5.70453	5.80557	5.74991	5.85285	5.94279	4.47347	4.35118	4.53404	4.72012	5.07254	4.95529	5.17048	5.12108	5.21293	5.75841	5.49985	5.44656	5.41238	4.98019	5.44507	5.83514	5.41588	5.42946	5.82072	5.71143	5.83558	6.06822	5.69917	5.66302	6.05242	5.80373	5.91927	6.38683	6.09599	6.03631	5.96276	6.10511	5.91019	6.10061	2.61263	5.87198	5.99741	6.10831	4.79338	4.66549	4.74425	4.89475	5.14547	4.93125	4.75294	4.96293	5.17845	5.66151	5.15981	5.25947	5.32997	5.49459	5.71235	5.84346	5.51673	5.53561	5.37284	5.62012	5.83179	5.99849	5.65044	5.78508	5.93774	5.87825	5.87512	6.16185	6.00219	6.0224	5.96569	5.86645	5.91845	5.84199	5.90163	6.01982	6.09618	6.02218	5.11587	5.14653	5.45644	5.69799	5.57866	4.69603	5.49147	5.39362	5.51729	4.94869	5.49918	5.59568	5.93073	6.17153	5.79319	5.11557	5.90777
Me1_v2_0034400	3.62537	3.31432	3.13545	3.51917	3.81669	3.39768	3.16237	3.3677	3.14764	4.02443	3.70659	3.65569	3.49212	3.10241	3.51633	3.60609	3.55449	3.74286	3.59637	3.74186	3.61308	4.53114	3.95371	3.94205	3.85167	3.3911	3.62052	4.42298	3.95121	3.81455	3.71732	3.5076	3.59957	4.27073	3.67219	3.88151	3.37206	3.39842	3.48887	3.32383	3.36463	3.66357	3.83564	3.60822	3.48359	3.6683	3.64835	4.13927	3.65341	3.65106	3.20444	3.39081	3.2531	3.94673	3.56878	2.88386	3.46181	3.40055	3.46638	4.01298	3.54933	3.55132	3.49472	3.36714	3.32172	4.31398	4.21487	3.79796	3.42844	3.77731	3.48889	4.39412	3.95989	3.36504	3.86971	3.69045	3.39069	3.31514	3.45163	3.474	3.79989	3.75123	3.49028	3.61023	3.6263	3.95857	3.59519	3.68617	3.62512	3.46903	3.77007	4.0303	3.71431	3.57302	3.29346	3.68437	3.71396	4.20992	3.65507	3.74951	3.84419	3.64274	3.63634	4.16749	4.16322	4.13734	3.70293	3.85076	3.79732	4.04079	3.64657	3.77205	3.69649	3.70075	2.77848	3.56123	2.79174	2.84587	2.55362	2.64683	3.82856	2.78481	2.68751	3.8604	3.90811	3.6259	4.02866	4.08313	3.37634	3.52664	3.77123
Me1_v2_0034410	0.797329	0.818844	0.796352	0.853877	-0.0120118	0.590929	-0.0635407	-0.0728326	-0.471954	-0.446841	0.716666	0.000791136	0.538989	0.696677	0.119466	-0.451852	1.22057	0.71003	1.00719	0.808011	0.625932	-0.420726	1.1542	1.78299	1.60229	1.36685	0.946585	0.200318	1.09278	2.01689	2.03236	1.56183	1.80564	1.35872	1.44286	1.86356	1.75679	1.80404	1.5293	1.24419	0.968847	0.690125	0.815622	0.702356	0.727813	0.909112	0.236541	1.12708	0.789852	0.85957	0.947805	0.346393	0.779351	1.28975	1.13647	0.141531	0.299092	0.936	0.6384	0.817134	1.46161	1.45895	0.992124	1.33298	1.30441	0.862865	1.2673	2.16612	1.81981	1.75538	1.77717	0.762765	-0.566554	2.15175	2.16533	2.13021	1.72604	1.09629	1.35599	1.53633	0.725184	0.898569	1.04019	1.01585	-0.0137333	1.45471	1.34649	0.90817	1.05424	1.2068	1.37744	0.986597	1.53538	1.27135	0.989462	1.45056	1.37973	1.73878	2.00363	1.12468	1.4957	1.47946	1.90603	1.21382	1.91565	2.33362	2.1843	2.26836	2.18297	1.28147	2.0007	2.34817	2.66302	2.50783	-1.68247	0.441623	-0.833765	-0.332128	1.71939	-0.550163	0.714322	0.85082	0.760101	1.18335	0.862268	1.06316	1.55645	1.12698	2.27955	1.29158	2.2212
Me1_v2_0034420	2.00809	1.95895	1.73704	1.63849	2.05988	1.68945	1.87576	1.93269	1.56987	1.64312	2.10392	1.88304	1.90432	2.01578	2.26083	2.17658	2.11123	2.0621	1.9002	1.84795	2.06245	1.34195	1.92021	1.83294	2.23012	1.93028	1.58982	2.30891	1.92603	2.27812	2.21329	1.91403	1.89581	1.8989	2.34173	2.24545	2.16163	2.32144	1.80189	1.85578	1.46037	1.67552	2.111	1.88461	1.94787	2.08058	1.54807	2.29076	2.07716	1.96839	2.06609	1.16366	1.70364	2.55213	2.2193	2.03963	2.00784	2.12156	2.02415	2.4863	2.12925	2.08583	2.64724	1.82372	2.19889	2.38217	2.15904	2.04856	2.26074	1.96724	2.109	1.82925	-0.566317	1.96037	2.29665	2.07281	1.53029	1.83456	1.23991	1.80433	1.71866	1.51319	1.78171	1.57545	1.81709	2.30272	2.05841	1.53469	1.7415	1.75888	1.70738	2.0228	2.09786	1.6834	1.55432	1.9589	2.0306	1.91192	1.86071	2.00782	2.16536	1.97615	1.83721	2.04278	2.10386	1.84512	1.66196	1.99315	1.97006	1.95658	1.94777	1.76227	1.93649	1.8792	1.24671	2.14633	1.22329	1.21033	1.2116	1.15697	2.02879	1.43086	1.34499	2.10472	2.05084	2.0827	2.0832	2.2769	1.76991	1.90915	1.91761
Me1_v2_0034430	-1.36545	-2.70957	-1.73639	-4.45083	-2.09008	-2.32933	-2.53968	-0.248227	-1.34731	-1.01716	-1.54083	-1.80269	-1.46117	-2.10353	0.049094	-0.504159	-0.606718	-3.35871	-1.44328	0.066785	0.371343	-2.92982	-1.39409	-0.0185523	0.318901	-0.0785703	0.461924	-0.57882	-1.39519	-0.0963474	-0.164198	0.109495	0.689837	-1.66467	-0.505103	0.274359	0.800367	1.47788	-1.49155	-1.62472	-1.54791	-1.78935	-0.876514	0.00593959	-0.338238	-0.0285277	-0.419091	-0.809473	-0.0393318	-0.172137	-0.0841726	-0.809853	0.329431	-0.416005	-0.690622	-0.138266	-0.00448367	0.258241	0.666067	0.128758	-0.87855	0.234425	0.711718	0.771825	0.456372	0.0487136	-0.901559	0.03596	0.844851	1.03306	1.16637	-1.59978	-2.91703	-0.0571637	1.14396	2.62937	-1.61036	-2.03379	-3.6166	-0.779597	-1.20932	-0.895129	-1.80903	-0.0232514	-0.530481	-0.93504	-1.0407	-1.07604	-0.579404	0.774732	-0.0355046	-1.16195	-0.545729	-0.806502	0.0642113	0.266803	0.572377	-0.352763	-0.975948	-0.548554	0.8124	0.328768	0.638112	-0.563752	-0.776655	0.740643	1.12866	1.29055	1.38979	-2.08197	-0.151994	0.85112	2.10946	1.97787	-1.90879	-0.0307982	-1.3805	-1.09285	0.267865	-1.12034	-0.938527	-1.02482	-0.795637	0.0270351	-2.47295	-0.633276	-0.254145	-0.194961	1.38651	-0.601951	0.4619
Me1_v2_0034440	0.206484	-0.488697	-0.798864	-0.743144	1.76737	0.484559	0.879406	-0.404328	-0.719037	2.15178	2.49353	2.05218	1.68799	1.50308	1.18086	2.62565	3.08387	2.15846	2.57276	1.96922	2.29943	2.69089	2.69934	2.57427	2.4881	2.4064	2.96156	2.95051	2.78726	2.76169	3.37945	3.36266	3.29587	2.08797	1.64208	1.467	1.93867	2.40771	-0.868762	0.0671208	0.307262	-0.0308491	2.50628	2.51118	2.31309	0.413942	-0.0517	2.32086	2.21978	1.64624	2.44459	2.47596	2.44521	3.16776	2.7795	2.64928	3.11	3.01876	2.52556	3.30409	3.43818	2.53317	3.18935	2.7363	3.05822	3.72073	3.06744	2.45759	2.95184	2.52821	3.14357	2.39735	2.308	2.06954	1.73675	2.12832	-0.686768	0.228372	-1.05129	-0.428901	1.48118	0.632334	1.00116	-0.636008	0.0861042	2.65666	2.26407	1.76224	2.0988	1.76406	1.7005	2.95757	2.94356	2.74483	2.85148	2.69428	2.441	2.89169	2.52007	2.53366	2.80682	3.06598	2.61969	3.38414	1.89158	2.2142	2.90303	1.99134	2.95304	2.36117	1.37123	1.44237	1.73402	1.74362	1.98279	2.64945	3.08934	3.101	2.64813	0.70624	1.93403	2.38907	2.94876	2.70215	2.5911	2.7398	2.90681	3.28457	2.24365	1.31749	2.60789
Me1_v2_0034450	1.60138	1.22574	1.30976	1.23794	1.57907	1.45156	1.48775	1.74396	1.18864	1.31533	1.34093	1.67903	1.42245	1.40237	1.43035	1.63164	1.6946	1.231	1.14407	1.39497	1.50572	1.77305	1.65424	1.96714	1.12113	1.18663	1.47261	2.0785	2.24354	1.57831	1.37556	1.76181	1.49223	3.09825	3.10625	2.47549	2.41304	2.09802	1.31149	1.24251	1.08084	0.985506	1.39073	0.824397	0.917697	1.50557	1.57084	1.75475	1.50694	1.22306	1.31668	1.29451	1.279	1.29655	1.4434	1.21435	1.20509	1.63566	1.17155	1.55068	1.91863	1.25958	1.06769	1.25923	1.38207	1.67173	2.14346	1.67179	1.77124	1.48348	1.63232	2.77358	1.87178	2.67396	2.3127	1.86583	1.68205	1.09836	1.92955	1.60304	1.55571	1.38543	1.54437	1.70567	1.44573	1.5316	1.44785	0.860441	1.26104	1.59411	1.4516	1.84208	1.75893	1.16575	1.21318	1.35605	1.45051	1.79768	1.85529	1.35848	1.51655	1.55172	1.27691	2.21119	1.67482	1.78167	1.70387	1.33809	1.45654	2.73224	2.47356	2.22192	1.57475	1.55875	0.458761	1.64141	1.227	1.7044	1.32471	1.21992	1.21261	1.07703	1.35382	0.953917	1.62088	1.60685	1.99748	2.12565	1.75544	1.518	1.24866
Me1_v2_0034460	4.17269	4.04848	4.20997	4.06758	4.04934	4.03292	3.74765	3.88539	3.51129	3.79268	3.39273	3.43393	3.26964	2.98575	2.98099	3.74704	2.96145	2.7829	2.93785	2.70794	2.55971	3.68251	3.11783	2.6058	2.44258	2.26416	2.12811	3.69722	3.35248	2.54805	2.35989	2.31637	1.75737	3.5748	3.36753	3.24005	2.85642	2.58293	3.93624	4.07221	3.81214	3.72926	3.42736	3.36746	3.20934	3.31882	3.16626	3.37187	2.8918	3.03332	2.47812	2.78006	2.57907	3.28881	2.54671	2.85561	2.65787	2.32733	1.9203	3.52384	2.67204	2.50125	1.94422	2.14366	1.80276	3.68754	3.51907	2.41514	1.81426	2.04058	1.9491	3.55744	1.66021	2.69813	2.9045	2.54186	3.96195	3.86362	3.78711	3.79784	3.77886	3.42843	3.39889	3.51678	3.14178	3.29184	3.12496	3.1301	2.78866	2.8234	2.54411	3.28527	2.81253	2.35235	2.52166	2.46674	2.15206	3.47401	2.90803	2.45892	2.25095	2.10219	1.91127	3.9171	3.52743	2.72223	2.26872	2.18854	2.04702	3.50428	3.32315	3.06464	2.54211	2.88135	3.89351	3.40107	3.63119	3.81452	2.10194	4.42457	3.30778	3.52427	3.53991	3.10673	3.38248	3.30139	3.51444	3.89724	2.36197	3.73949	2.60437
Me1_v2_0034470	4.82336	5.36131	5.42214	4.72045	5.60158	5.45761	5.52986	3.84705	4.74773	3.48644	5.00827	5.64113	4.92011	5.40377	4.83224	3.92433	4.98299	4.724	4.78946	4.06726	4.84877	-1.24153	4.19217	4.16663	1.61444	2.41279	4.1352	1.20941	3.20111	3.41293	3.97412	4.32023	3.80239	2.27407	3.79631	3.0458	3.64602	4.04063	4.79409	5.34623	4.87713	5.03976	4.40752	4.31085	4.53822	3.51839	4.08811	4.25975	4.25338	4.15933	4.47823	6.30159	4.43011	3.64615	4.24525	4.77041	4.30625	3.79154	3.01325	2.71752	4.0216	4.43187	4.20653	3.56298	3.84825	1.96798	3.05406	3.15029	3.82123	2.39685	3.85497	1.23727	5.87373	3.73981	2.15734	3.20592	5.31305	5.3249	5.41332	4.70403	4.87379	4.85357	5.62947	4.70677	4.82968	4.19563	5.00666	1.56169	5.02874	4.78681	3.94936	3.8092	4.71822	4.68217	4.89788	4.25522	3.906	3.51608	3.36419	4.04925	3.28326	4.57145	4.35395	2.49808	0.700944	2.89888	3.78249	3.64451	3.63625	3.4472	3.68967	3.42718	3.09636	3.78806	4.33272	3.72692	1.45602	-5.76502	1.76306	-5.42138	4.06757	1.5029	-5.78898	4.88181	4.31631	3.68239	3.05303	2.42161	3.66857	3.47348	3.90124
Me1_v2_0034480	2.3904	2.84121	2.65825	2.9108	3.16658	2.35909	1.78161	1.36041	1.95602	2.96702	1.79091	1.85279	2.09368	1.44311	1.3622	2.81928	1.87735	1.24212	1.46267	1.38142	2.07133	3.88082	2.79138	1.60092	1.30476	1.23782	1.69244	4.08709	3.29798	1.20824	1.68063	2.37435	2.23647	3.6309	3.45038	2.75101	2.99599	2.73919	2.4309	3.1158	2.56775	3.19531	2.61149	0.709262	1.98137	1.55661	1.93159	3.42739	2.28366	1.53579	1.94314	2.54099	2.18928	3.97143	3.04448	2.54204	2.3813	0.76922	1.53724	4.60864	3.20371	2.22699	2.52847	1.46905	1.66841	5.02363	4.10612	2.59819	1.60184	1.96994	2.59258	4.24029	5.45949	2.78027	2.36786	2.2195	2.47168	2.94967	3.00903	3.36166	2.81044	1.67547	2.05729	2.53732	2.53964	3.41929	2.30752	1.5108	1.52881	1.41689	1.95037	3.87605	2.36499	1.94627	1.97471	1.44934	1.8313	4.24734	2.87706	2.37656	2.40932	2.54975	2.73931	4.51493	3.52287	2.49218	2.41217	2.62555	2.17621	4.07055	3.48042	2.76169	2.31419	3.07021	3.25961	2.58283	3.9477	4.28884	1.20864	3.00437	3.40447	4.05189	4.47446	2.38335	3.56377	3.83156	4.20038	4.263	2.21447	2.74928	1.15727
Me1_v2_0034490	2.05387	1.47444	0.493335	-0.105828	2.08424	1.86685	1.61708	1.48904	1.09691	2.09185	2.61643	2.37412	1.8038	1.98296	2.16214	2.99007	2.95488	2.8005	2.95567	2.70584	2.48891	2.14512	3.00859	2.68244	3.02904	2.50889	2.7228	1.79047	2.63526	3.02376	3.12398	2.95062	3.04706	1.97375	2.12284	2.21316	2.18467	2.14146	1.82611	1.402	1.65577	1.19426	2.70271	2.98598	2.78699	2.14017	2.23587	2.54486	2.99481	2.84017	2.88729	2.22774	2.71473	2.06035	2.97415	3.03411	3.22686	2.93139	2.72377	1.09863	2.9641	2.94192	3.10009	2.47697	3.18862	1.59624	1.91009	2.44894	2.96684	2.71424	2.77757	1.62984	-1.1883	1.83093	2.00125	2.18286	1.63634	1.29103	1.2277	0.434375	2.67598	2.15709	1.74295	0.992026	0.968547	2.47586	2.7665	2.48325	2.42655	2.30366	2.58544	2.52937	2.81037	2.79646	3.06407	2.71516	2.82077	1.9702	2.49596	2.86263	2.82815	2.81403	2.86747	1.76471	1.99291	2.44978	2.63972	2.46379	2.97941	1.45381	1.58537	2.0733	1.70107	1.77433	1.70195	2.18648	1.89901	1.70281	2.13913	1.21151	2.38301	1.73764	1.26827	2.76557	2.08402	2.25263	2.27768	1.31209	2.31241	2.3873	2.90138
Me1_v2_0034500	-2.57285	-1.60216	-1.26762	-0.964943	-4.17666	-2.06229	-2.86706	-1.37254	-1.99641	-1.67001	-2.52299	-2.70385	-3.40914	-2.6109	-3.89059	-1.54264	-0.523435	-1.71358	-2.12685	-2.39427	-0.872599	-0.840447	-1.83505	-6.04521	-1.5161	-2.12976	-3.43078	-2.08435	-0.650232	-1.48188	-0.478291	-2.3892	-1.14093	-0.988893	-1.21665	-0.763623	-0.113753	-0.392774	-1.58674	-2.82723	-2.28143	-1.73522	-2.80452	-1.4721	-1.79066	-2.49315	-1.53017	-0.728877	-1.55344	-2.72787	-0.884958	-2.1997	-1.35617	-1.93178	-2.62074	-1.14189	-2.12735	-1.96147	-3.21934	0.0754911	-0.783691	-2.74733	-2.03995	-1.49514	-2.01291	-1.25271	-2.45529	-1.96257	-1.87016	-1.37741	-1.09394	-1.82119	-4.14191	-2.22584	-0.227675	-1.22065	-1.69336	-2.20659	-2.2002	-1.82843	-1.79164	-2.86234	-1.79065	-2.72985	-1.14849	-1.37409	-3.11406	-2.23868	-1.46783	-2.78295	-2.39149	-0.929593	-1.81437	-2.37013	-1.70876	-2.08223	-1.49547	-1.0387	-1.06981	-2.04738	-1.53288	-1.95461	-2.33387	-2.51948	-1.82464	-2.02477	-1.21055	-1.45594	-1.02046	-1.65472	-2.14862	-2.09391	-1.24302	-2.25989	-2.85881	-1.13199	-4.18555	-2.63525	-2.32936	-1.43168	-2.93572	-2.42164	-1.6428	-1.16879	-1.65367	-1.97542	-2.09574	-1.34989	-2.42456	-3.3694	-1.29345
Me1_v2_0034510	-3.30614	-2.23845	-2.45242	-3.18307	-0.820374	-2.52461	-3.51002	-1.62068	-1.00698	-0.974512	-1.25891	-0.795118	-2.06995	-1.39915	-1.22669	-0.913604	-0.645391	-0.506968	-1.91416	-2.46314	-1.0928	0.812783	-0.0540221	-2.85885	-0.454928	-0.792737	-1.74507	-0.0997873	-0.615479	-0.214045	0.547679	-0.616075	0.10491	-1.61913	-3.21097	-1.13402	-0.692558	-1.2215	-2.32333	-3.35144	-1.35084	-1.31948	-0.386468	-0.696726	-0.519494	-3.30971	-1.41997	-0.472039	-0.969714	-1.82519	-1.45747	-2.3547	-1.1239	-0.2412	-0.368309	-1.05711	-0.253635	-0.459374	-1.05273	0.223287	-0.571068	-1.22369	-1.35743	0.28446	-0.150731	0.42381	-0.808568	0.427825	-0.0777683	-1.64346	-2.43677	-1.57981	-2.41806	-0.812466	-0.604085	-0.790176	-3.61689	-4.4271	-3.23046	-2.59644	-1.20709	-4.20428	-1.69264	-1.77441	-1.76013	-0.307448	-1.00207	-1.50154	-1.69694	-2.70419	-1.12858	-0.715158	-0.147195	-1.19723	0.100053	-0.139047	-0.237954	0.0544794	-0.0117836	-1.26165	-0.167075	-0.374153	-0.309666	0.144459	-0.468852	-0.745509	-0.164918	-0.128225	-0.374183	-1.46787	-0.257649	-0.527442	-0.920114	0.0237914	-1.20408	-1.10563	0.965759	1.26218	0.0345021	-2.883	-0.177363	0.47122	0.121084	-0.204032	-1.54273	-0.158779	0.6183	-0.067046	-0.0310363	-1.15734	-1.28639
Me1_v2_0034520	2.55676	2.47752	2.56749	2.87476	1.5068	2.00807	2.10593	2.41152	2.46181	2.28137	1.72258	1.60025	1.8287	1.95821	2.0457	2.46961	2.17702	1.71498	1.46403	1.74592	1.82647	2.84304	2.22196	1.68289	2.08151	1.99583	2.17839	4.19663	3.63353	2.81541	1.96278	2.18375	2.26609	3.7078	3.94086	3.77914	3.33418	3.66437	2.55046	2.52093	3.15054	3.22734	2.00075	2.05348	2.29339	2.38725	2.82098	1.89926	2.03185	1.57279	1.86843	2.18744	2.36674	2.58658	2.06084	1.92578	1.9592	1.89776	1.90738	2.44789	2.26794	1.9492	1.32636	1.59339	1.99261	3.1214	3.04889	2.934	2.72467	2.34568	2.31156	2.55799	3.47322	3.62693	3.6092	3.54014	2.41937	2.74383	3.05766	3.19065	2.00536	2.43192	2.73315	2.7728	2.59081	2.00709	1.98398	1.9563	2.18528	2.29558	1.9842	2.4277	2.20651	1.75732	2.41885	2.45353	2.14274	2.39429	2.37151	2.0598	2.28365	2.36611	1.72746	3.17406	3.38723	3.09238	2.81321	2.36565	2.24074	3.17442	3.34637	3.76268	3.781	3.93816	2.22514	2.58758	2.68074	3.94943	2.71326	1.87032	2.44045	2.34981	2.84214	2.15502	2.12692	2.33049	2.72162	3.21817	2.60379	2.31766	2.36276
Me1_v2_0034530	1.48014	2.03599	0.921506	0.106965	0.199168	0.509805	1.04409	0.70397	-0.477952	-3.90035	0.278099	2.46215	1.6345	1.40487	0.945476	-5.94839	-0.451249	1.78264	0.085727	0.770541	-1.70168	-5.79772	-2.38779	0.47793	0.254401	0.593647	-1.12359	-4.43711	-2.60139	-0.197127	0.367694	0.654501	0.305147	-2.31739	-0.833089	-1.24239	-0.430752	-0.189489	2.34645	1.49984	2.68763	2.64975	-1.39355	0.735204	1.91456	1.94598	1.5024	-2.23829	0.530689	2.40528	1.63093	0.955723	-1.00614	-5.85512	-1.90745	0.667417	0.360349	0.790515	-0.42323	-2.42063	-3.0964	0.560976	0.0411713	-0.60036	-0.0425812	-3.66689	-2.8444	-1.06628	1.27914	-0.525485	-0.596187	-6.2493	-3.46894	-1.66295	-0.925526	-0.418803	2.11164	3.39305	2.12851	1.83466	2.27343	2.94882	2.45281	1.745	0.124731	-0.48207	2.70704	4.00254	3.13579	3.41914	1.49008	-1.94692	2.66263	3.35874	2.0365	3.23042	0.492974	-4.65146	0.902483	2.4497	1.6505	1.98504	-1.01955	-3.26363	-0.144767	1.55583	2.06278	0.708899	1.20358	-3.0727	-0.740345	0.121032	0.463291	0.197939	-2.52024	-5.82933	-5.79316	-3.37161	0.578991	0.364592	-1.87628	-5.81721	-5.78898	-0.971403	0.0912205	-4.32199	-1.39711	-4.32893	0.605193	2.15288	-0.105374
Me1_v2_0034540	1.47273	1.3322	1.91406	1.78623	1.89042	2.16045	2.43477	2.01805	2.24002	1.53168	2.07448	2.01627	1.31523	2.5352	1.54783	1.71242	1.3913	1.68567	1.66587	1.13615	2.07242	0.892424	1.01419	1.32681	0.705027	0.703135	1.43	1.35446	0.945445	1.81013	1.50269	1.50509	0.473647	0.490668	1.9933	1.12517	1.06101	1.38312	1.82031	1.74377	2.05	1.91847	1.32244	1.83263	1.35307	1.89966	1.07448	2.09981	1.69113	1.9396	1.97071	1.89232	1.34483	2.03562	1.54149	1.51375	1.51874	1.50402	1.7036	1.77408	1.89841	1.75608	1.95699	1.12289	1.24029	0.646537	1.61614	1.25381	1.27321	1.07302	0.699952	0.328217	2.33125	1.77844	1.00929	1.40651	1.98227	1.76663	1.83168	2.30398	2.25965	1.88142	2.3262	2.1615	2.47671	1.97293	1.77035	1.27766	2.12291	1.79428	1.71418	1.90357	2.0301	1.5077	1.44272	1.78204	1.55604	1.37015	1.79819	1.90302	1.57492	2.21544	1.78169	0.566533	1.00344	1.56924	1.91014	1.48348	1.53159	1.52016	1.44724	1.84139	1.21683	1.37189	1.91649	1.74048	1.00294	0.155451	0.379228	1.44613	2.35143	1.19922	0.67208	2.0351	1.90595	1.66172	1.52484	0.997861	1.4968	2.17461	1.02645
Me1_v2_0034550	-0.756468	-0.786461	-0.739355	-0.729039	-0.791998	-1.2403	0.177149	-0.124751	-1.06359	-0.867024	-0.614815	-1.18279	-1.03561	-1.50923	-0.523475	-0.685322	0.236824	0.0359288	-0.702758	-0.367843	-0.474139	0.61826	-0.382835	-1.32974	-0.444102	-0.234487	-0.535186	1.11253	0.0144338	-0.17863	0.113672	-0.452929	-0.231421	0.684952	0.255545	-0.0568771	-0.497445	0.231855	-0.20664	-0.230131	-1.61497	-0.250258	-0.36814	0.182035	-0.322685	-0.945928	-0.667833	0.143614	-0.435188	-0.6999	-0.381509	-0.746816	-0.804389	-0.902186	0.118296	-0.70205	0.111846	-0.223297	-0.423486	0.448473	-0.876763	-0.560002	-0.174219	-0.352397	-0.807742	1.10943	-0.253595	-0.601415	-0.57781	-0.631451	-0.370653	1.50265	-2.89366	-0.532489	0.56485	-0.475221	0.00916587	-0.7693	-0.661672	-0.642211	-0.259199	-0.488136	-1.26947	-0.381919	-0.298859	-0.258466	-0.530166	-1.26921	-0.771569	-0.376022	-0.0618077	-0.405154	-0.0627229	-0.282115	-1.38102	-0.520512	-0.276141	-0.085391	-0.724158	-1.03908	-0.768956	-1.59103	0.133676	0.463501	0.369409	-0.299173	-0.846287	-0.16503	-0.233043	0.868214	-0.014728	-0.927613	-0.849728	-0.786581	-1.51169	-0.648137	-0.710215	-0.309352	-1.49104	-0.403456	-0.217881	-0.661039	-0.739002	-0.580839	-1.1549	-0.38747	0.527267	0.600703	-0.227752	-0.133121	-0.354126
Me1_v2_0034560	-0.141337	0.637082	1.1134	1.039	0.476373	0.440412	1.39959	1.21807	1.20877	-0.371854	0.511129	1.03218	0.701575	1.3619	1.70427	-0.27171	2.20426	1.59719	1.21286	1.59033	2.19927	-1.52716	0.772597	1.53538	1.61981	1.35036	1.03372	-3.66415	-0.751384	1.64345	2.37495	1.89587	1.21669	-1.04779	0.282783	0.681609	1.60189	1.53522	-0.772932	-0.163968	0.0665086	-0.165524	-0.135917	0.470398	0.907068	1.39931	0.807195	-0.326149	1.21133	1.21278	2.26909	1.59024	1.09857	0.0628384	0.915106	1.07514	1.91087	1.75635	1.5709	-0.927963	1.23975	1.55578	1.36289	1.13401	1.70492	-3.70836	-0.788595	0.887023	0.958215	0.850376	0.879583	-1.60876	-3.36583	1.00314	0.740264	0.899796	-0.285026	-0.0840597	0.349083	0.736573	-0.235838	1.0018	0.523305	0.47747	1.47381	0.292538	0.656931	0.355246	1.12372	1.23113	1.13023	-0.841968	1.06873	1.61708	0.340611	1.54564	1.38232	-1.29325	0.578142	1.30018	0.848755	1.62986	1.21427	-2.37304	-1.4493	0.840674	1.42571	0.43024	1.99874	-0.934012	-0.297701	0.748267	0.605265	0.445162	-3.05903	-0.867934	-2.32586	-4.17334	-0.405514	0.080366	-0.603449	-0.674827	-2.96995	-0.405767	-0.314559	-0.56803	-1.16961	-1.70621	0.976964	-0.880894	0.948291
Me1_v2_0034570	0.253551	-0.086891	0.0656616	0.299332	0.510519	-0.680503	-0.470388	0.563711	-0.141764	-0.0198259	-0.968944	-0.763023	-0.512094	-1.87279	-1.46586	-1.29937	-1.26792	-1.175	-2.24749	-1.41963	-0.176704	-0.349856	-0.270297	-1.95605	-4.36335	-2.24502	-2.80224	1.20934	0.100294	-0.722601	-1.87234	-0.216642	-1.25025	0.620952	1.18809	-0.0164827	-0.0356397	-0.459878	-1.14974	-0.511767	0.390007	-0.0283061	-0.817164	-3.71823	-0.904922	-2.5504	-0.924825	0.248897	-1.53119	-2.09807	-0.786053	-1.54439	-1.47282	-0.917272	-0.231139	-1.73266	-1.51963	-1.16168	-1.09183	0.795139	-0.842945	-1.09688	-1.6891	-1.53179	-2.34397	0.507797	0.593618	-1.21457	-1.2713	-1.34922	-1.00167	0.670576	-2.52437	-0.268448	-0.616048	-1.05551	-0.222438	0.423657	-0.366557	-0.0771675	-0.396767	-0.376912	-0.492372	-0.926079	0.0322355	0.240739	-1.60972	-1.96949	-1.07654	-2.67857	-1.46241	-0.0049659	-0.890514	-0.937697	-2.75932	-1.92917	-1.77065	0.561509	-1.25196	-0.794345	-1.26473	-1.80476	-1.1526	0.625481	-0.510579	-1.23993	-0.47923	-1.76423	-1.56204	0.873176	-0.298835	0.0256444	-1.86039	-1.58625	-2.57527	-1.30116	-1.14345	-1.11371	-2.73077	-0.882859	-0.946253	-2.34753	-1.2545	-0.574641	-0.317476	-0.639867	-0.641907	0.00262157	-0.940939	-0.986584	-1.97027
Me1_v2_0034580	1.48788	1.23587	0.756677	1.03818	0.517066	0.754293	0.887272	0.952513	0.975302	0.667539	1.13482	0.993437	0.833055	0.780165	1.10015	0.74722	0.961278	1.37715	1.12981	1.09036	0.617713	0.689567	1.02181	1.18172	1.22269	1.21978	0.937161	0.273062	0.51548	1.2161	1.21212	0.698519	0.993402	0.603877	1.18905	1.50997	1.46762	1.16599	1.24956	0.452944	0.492711	0.215557	0.416615	0.494822	0.729889	1.14849	0.810323	0.928982	0.609584	0.801559	0.963874	-0.299696	1.14432	0.878092	0.883661	0.759865	1.12614	0.981887	0.776884	0.955523	0.677165	1.19611	0.886464	0.328065	1.07633	1.10095	1.29392	1.18266	1.49769	1.46937	1.015	0.204756	-5.6601	0.570148	1.63371	1.55418	1.24217	0.807591	0.908944	0.500341	0.727572	0.924841	0.562316	0.0438457	0.362984	0.663611	0.32107	1.00399	1.19815	0.904435	0.958902	1.00429	0.814521	0.946818	0.74162	0.0472392	-0.248437	-0.0522455	0.845286	0.782791	0.804345	1.18667	0.768147	0.429507	1.25304	1.50537	1.04635	1.20817	1.33235	0.486503	1.46415	1.29737	1.4703	1.182	0.541058	0.746902	1.12266	-0.150904	0.252385	-0.912003	0.550529	1.23146	1.06398	0.262128	0.254226	0.911072	0.448181	1.00229	1.19547	0.307154	0.860261
Me1_v2_0034590	0.773731	0.920595	0.622936	1.14313	0.273729	0.652156	0.495377	1.00918	1.07103	0.814545	1.0574	0.906312	1.31777	1.28587	1.23589	0.569612	1.51045	1.05321	1.63137	1.45389	1.84743	0.546244	1.66056	2.12273	2.05379	1.50359	1.38768	1.16299	1.99236	2.48779	2.18674	2.03404	2.1982	2.19015	2.42164	3.03712	3.20049	3.42525	1.63571	1.35957	1.49799	1.76919	0.77478	0.237803	0.894426	1.10797	1.59893	1.55052	1.63743	1.21797	1.44741	2.16615	1.31336	1.37061	2.18721	1.86471	1.93202	1.91448	1.67663	1.50672	2.13562	2.21895	2.67855	2.34214	1.94718	0.939541	2.12179	2.66082	2.39882	2.45076	2.77053	2.45711	3.92174	2.99354	2.89475	2.64468	1.14199	1.19167	1.50321	1.65732	0.942344	0.548896	1.41115	1.662	1.46789	0.839564	1.36767	1.13471	1.32206	0.943454	1.07521	1.05046	1.51807	1.49681	1.54529	1.35642	1.83063	1.48684	2.0671	2.03817	1.93377	2.03865	2.03236	1.46315	2.49107	2.77698	2.41615	2.68182	2.35668	2.72707	3.07447	3.05783	3.10858	3.17052	1.25396	1.02591	1.53192	1.88759	2.5658	0.337969	1.36317	1.30335	1.82645	0.667957	1.41599	1.11089	1.29224	1.36817	2.43406	0.92101	2.25411
Me1_v2_0034600	2.16219	2.50638	2.44009	2.17369	1.97595	2.35856	2.27528	2.04311	2.49319	1.51593	1.82838	2.03855	2.27032	1.8871	2.194	1.7875	1.6099	1.40029	1.94081	1.8459	1.66831	1.09906	1.88536	1.39321	1.2447	1.85123	1.68774	1.22596	2.12865	1.46698	1.3183	1.61351	1.58554	1.59475	1.19074	2.11053	1.53458	1.89368	2.44218	2.75999	2.28925	2.82326	1.76675	2.15923	2.68889	2.26291	2.34605	2.1365	1.6597	1.93299	2.24958	2.65881	2.25897	1.46022	1.88014	1.86849	1.7113	1.92311	2.06662	1.3496	1.50266	0.853745	1.3969	1.85514	1.64492	1.94726	1.56269	1.59859	1.63726	1.91768	1.93607	1.51549	4.4726	2.01768	1.75706	1.95403	2.42051	2.65848	2.6925	2.36393	1.8249	2.16836	2.53314	2.48005	2.01174	1.93886	2.09278	1.73015	2.05194	1.9748	2.03695	1.70687	1.30604	1.4145	2.26454	1.763	1.73405	2.18096	1.76258	1.50011	1.63992	1.86257	1.81557	1.88888	1.63856	1.65	1.45794	1.73355	1.18675	2.202	2.53787	2.06327	1.68949	1.59992	2.51654	1.96488	2.28099	2.20168	1.95477	2.70892	2.24278	2.16919	1.25233	2.13174	1.88053	1.68583	1.72213	1.8251	1.79267	2.32164	1.46292
Me1_v2_0034610	-1.13155	-0.967837	-6.22753	-0.405943	-0.174776	-6.04213	-1.84445	-1.23689	-2.40866	-1.55287	-2.74377	-1.05917	-5.87805	-0.733346	-3.2643	0.00407271	0.23843	-5.70982	-2.39575	-1.53481	-1.15744	-5.79772	-3.01744	-6.04521	-2.17952	-0.274726	-0.686863	-2.87934	-2.93601	-3.79505	-1.02874	-0.548528	-0.431805	-0.790769	-3.65924	-1.45062	-0.99907	-2.18918	-1.61778	-5.43144	-6.09307	-6.05704	-2.63208	-3.66166	-2.27529	-5.72849	-1.77628	-2.71261	-4.35739	-1.02614	-0.332904	-1.16553	-1.32668	-0.331539	-0.204435	-0.709315	-0.20205	-5.80382	0.139578	-2.17349	-0.33177	0.148881	-2.79991	-5.92791	-2.92351	-0.848178	-0.206986	-4.60145	-0.850528	-1.26984	-4.83588	-2.52683	-5.59289	-0.085127	-2.97879	-0.144497	-0.597138	-1.24052	-1.93148	-1.49007	-0.574206	-2.19769	-1.30153	-2.23122	-1.3096	-0.712429	-2.7062	-6.06887	-1.29875	-3.19425	-1.01395	-2.30589	-1.2159	-1.19251	-0.74004	-1.71916	-1.38934	-1.98417	-0.462236	-1.19468	-0.925737	-0.786828	-1.33695	-2.55069	-4.97451	-0.811338	-0.98034	-1.49894	-1.32864	-0.235866	-1.45775	-2.43635	-2.34946	-6.71745	-1.59313	-5.82933	-1.60686	-1.86907	-5.5462	-2.91057	-0.725056	-3.73072	-5.78898	-3.77314	-2.03314	-4.46197	-1.38821	-0.925633	-1.35165	-2.61455	-2.96707
Me1_v2_0034620	3.6513	3.26843	3.35692	3.31597	3.12181	3.34895	3.49516	3.29931	3.36395	3.54552	3.53288	3.1005	3.30145	3.4651	3.59799	3.79913	3.73117	3.76277	3.5476	3.57602	3.66216	3.85377	3.64239	3.62969	3.46071	3.60793	3.47337	3.60233	3.30384	3.43856	3.2226	3.68385	3.63259	3.67351	3.1781	3.26454	3.2312	3.16333	3.3145	3.21501	3.30327	3.35136	3.62115	3.64569	3.40484	3.47643	3.30682	3.53889	3.46491	3.40472	3.41028	3.50193	3.38257	3.8401	3.3742	3.26693	3.46504	3.74027	3.54735	4.00521	3.90416	3.62801	3.62018	3.69278	3.43539	4.3206	3.78276	3.40922	3.6053	3.54293	3.64046	3.89123	3.3778	3.40297	3.23405	3.2669	3.39266	3.04485	3.44739	3.45306	3.52111	3.26624	3.34483	3.39984	3.39683	3.92125	3.74853	3.20775	3.51944	3.47741	3.55603	3.74009	3.54644	3.4643	3.67126	3.62013	3.69499	3.80306	3.69729	3.69286	3.51354	3.4224	3.73192	4.00976	3.74764	3.64623	3.58634	3.48653	3.80177	3.66748	3.2637	2.9188	3.11579	3.27584	2.15948	3.57406	2.75052	2.73926	2.68812	2.30097	3.88458	3.18117	3.34913	3.73099	3.72467	3.8122	3.80873	3.83031	3.49274	3.59259	3.43436
Me1_v2_0034630	-0.337879	-0.672151	-0.534596	-1.78201	0.0440283	-0.74136	-0.762835	-1.32377	-0.981342	-0.891329	-1.93632	-2.28759	-1.32656	-0.853664	-1.86471	-0.718306	-0.146213	-1.14746	-0.55833	-0.615047	-1.69819	-0.512787	-0.55499	-0.156925	-0.695887	-0.41476	-1.18928	0.222701	-0.689792	-0.532123	0.265122	-0.781042	-0.770491	-0.831981	-0.214283	-0.628379	0.252631	-0.240405	-0.835304	-0.665234	-0.710496	-0.824467	-1.22514	-0.284842	-0.675967	-0.412456	-1.79155	0.118722	-1.01472	-0.740255	-1.62313	-0.386542	-1.15928	-1.6616	-0.597593	-0.873234	-0.232523	0.259075	-0.419635	-0.852042	-0.626921	-0.187441	-0.439367	-1.15791	-0.693462	-1.06083	-1.09067	-1.1972	-0.793571	-0.955604	-1.77862	-0.513854	-2.27248	-2.01054	-0.0695778	-0.205464	-1.00251	-0.390148	-0.817578	-1.95861	-0.574398	-0.716259	-1.32487	-1.64052	-1.31311	-2.66006	-1.46952	-1.50263	-1.2923	-1.21007	-1.45634	-1.33855	-0.494437	-1.12052	-1.38717	-0.442584	-1.74739	-0.0849948	-1.24564	-0.281187	-1.91883	-1.03799	-1.25547	-0.66359	-1.08586	-0.179647	-1.21188	-1.04804	-1.02402	-0.446744	-0.40319	-1.33131	-0.35423	-1.50135	-5.3881	-0.855619	-1.0148	-2.03392	-0.224535	-5.42138	-1.50224	-1.68867	-1.65909	-1.47732	-1.07375	-1.52476	-0.499231	-1.06336	-1.13329	-0.871131	-0.133217
Me1_v2_0034640	-0.763637	-0.317832	-0.630383	-0.309796	1.14996	0.154614	0.239655	0.417601	1.09468	1.44767	0.587775	-0.213853	0.794336	0.84089	0.746419	2.00912	2.01371	1.252	1.09329	0.56319	1.33892	2.57396	1.65811	1.6649	1.62983	1.67322	1.2363	3.31061	2.44673	2.37871	2.6529	2.35688	2.33909	2.85723	2.82287	2.43955	2.45782	2.29064	0.210712	-0.432875	-0.408622	-0.619916	1.35409	0.814493	0.502292	0.552863	1.06281	2.50573	1.31776	1.28246	0.892912	0.863743	0.917995	2.64399	1.64139	0.738903	2.09054	1.3933	1.43307	3.05904	2.20752	2.19566	2.03065	1.77261	2.08783	3.08899	2.65626	2.02093	2.08779	1.94104	1.58938	3.07705	-0.850093	2.66854	2.43161	2.49588	-0.116411	-0.795011	-0.974378	-0.0425342	0.306085	-0.307932	-0.0338764	0.38296	0.590356	1.68995	0.94311	0.772384	0.634711	0.749465	0.83747	2.14353	1.54403	1.31496	0.844376	1.14849	2.10915	2.53753	1.9524	1.90516	1.83604	1.93232	1.80236	2.4598	2.36058	2.05598	1.97825	1.76572	2.14743	2.50542	2.13771	1.95042	1.8129	1.79768	1.76272	2.35424	2.212	2.66272	1.15717	-0.0362631	1.42418	1.8248	2.63651	1.16754	1.3983	2.24178	2.67661	2.84467	1.90791	-0.123525	1.9574
Me1_v2_0034650	4.89058	6.32862	6.96015	7.49666	6.40642	7.43394	7.95011	8.47718	8.6206	5.87115	7.94803	8.80834	9.1073	8.90417	9.50289	5.73418	8.19124	9.35332	9.50301	9.83659	9.76473	5.48626	8.05293	9.5539	9.67996	9.45678	9.35036	3.27521	6.09922	8.80968	9.34134	9.15157	8.96607	3.49243	7.59196	8.0961	8.08577	8.38262	6.00032	6.28544	6.75987	6.98685	7.2003	8.01146	8.07263	8.28231	8.16144	5.43361	7.77651	8.65131	8.5273	7.34534	8.64972	5.13313	7.759	8.59602	9.04018	8.7864	9.40587	4.81881	8.047	8.82646	9.12931	8.77114	8.72176	2.43632	6.59421	8.83245	9.2809	9.29509	8.55728	3.37616	1.43816	8.11813	8.8173	8.5993	5.0111	6.21124	6.62212	6.99099	6.46005	7.29957	7.3564	7.73587	7.85744	6.02159	7.93198	8.23665	8.39443	8.41047	8.65477	6.48169	8.46595	8.60623	8.60333	8.80852	8.81495	5.87558	8.45204	9.2615	9.3737	9.16895	9.08741	3.29659	7.7165	9.47173	9.34263	9.07913	8.77509	4.23436	7.68941	8.3313	8.32839	8.19283	4.40447	5.20569	3.81778	2.45817	8.12146	5.31566	4.89815	4.17691	3.49845	6.95712	5.76217	6.08712	5.32017	3.1958	8.62362	5.99025	9.04561
Me1_v2_0034660	5.65912	5.5778	5.47242	5.72658	5.66795	5.42904	5.68162	5.76376	5.49661	5.33665	5.82478	5.94489	5.79357	5.51937	5.88474	5.15013	6.05121	6.00294	6.14643	6.21814	6.14295	5.36535	5.26087	5.70163	5.67062	5.18563	5.43455	4.80075	4.33593	4.64542	5.30683	4.77888	4.65451	4.78016	5.0437	4.60907	4.38847	4.42198	5.09326	4.85769	4.87261	4.76683	4.99042	5.13723	5.17779	5.31	5.27819	5.36814	5.53237	5.65369	5.45476	4.4175	5.29442	5.314	5.1105	5.05847	5.68911	4.90694	5.4234	5.15696	5.08814	4.78403	5.00539	4.33829	4.6965	4.64992	5.15086	4.33509	4.50854	4.59541	4.07179	4.71983	0.245095	4.01216	4.21748	4.44941	5.24427	5.31905	5.31195	5.5694	5.15514	5.06909	4.90011	4.71914	5.19925	5.21004	5.62976	5.51877	5.63932	5.50576	5.71707	5.23695	5.38939	5.29689	5.00039	5.31421	5.34497	4.6145	4.8331	5.15173	5.36931	5.03665	5.30973	4.29465	4.42007	4.74294	4.59547	4.3544	4.68168	4.14923	4.20954	4.33245	4.00097	4.18005	3.8819	4.84097	3.98739	3.21008	3.61213	4.35677	4.28147	4.01246	3.42922	4.5593	4.69485	4.8382	4.15049	4.20618	3.93079	4.76783	4.66655
Me1_v2_0034670	0.566213	0.88656	0.246636	0.887364	0.809642	-0.602748	-0.428846	0.813957	1.15628	0.870421	0.660481	0.374497	0.124686	0.822664	0.456618	0.373609	0.869578	0.95567	1.15542	1.08045	1.10828	1.47209	0.851946	1.37699	0.831894	1.22873	0.87292	1.23287	0.5737	0.531403	0.954841	1.3775	0.671362	1.29458	1.97047	1.83123	1.40543	1.46527	0.421114	0.171094	0.404969	0.705149	-0.59392	0.173552	-0.338151	0.775096	0.0780487	1.43923	0.391573	0.783241	0.427818	0.397019	0.424115	1.18915	-0.287058	1.02831	0.480735	0.601525	0.949441	1.20683	1.17693	0.406888	1.4034	0.853562	0.867392	1.25898	1.34727	0.812113	1.17465	1.49944	1.07544	1.27229	-3.39824	1.39138	1.32348	1.08483	0.290037	-0.270256	0.39422	0.933095	0.122486	0.560748	0.657778	0.801617	0.913303	0.380107	0.414769	0.509895	0.438044	0.295139	0.909704	0.9654	0.749521	0.754331	0.195557	0.5393	1.08198	0.610035	1.0345	0.891765	0.500034	0.837926	0.944441	1.0694	1.05173	1.1644	0.867434	0.710182	1.1164	1.43491	1.34182	1.23519	1.62727	1.13964	-0.0813318	0.846192	-0.4147	0.241376	0.21451	-0.412781	0.566475	0.198506	-0.323083	0.772187	1.0561	0.147552	0.448482	0.616353	0.586109	-0.873291	0.846139
Me1_v2_0034680	2.75229	2.55312	2.44014	2.53469	2.90267	2.70388	2.93434	2.80209	2.85413	3.11552	2.79081	2.33351	2.32636	2.57879	2.81414	2.51342	3.06783	2.73593	2.64471	3.16216	3.05344	3.27917	2.77861	3.07004	2.6191	3.12886	3.21769	2.46903	2.75491	3.3176	3.1817	3.28414	3.22488	2.56891	2.50861	2.73428	2.87004	3.10317	2.9347	2.76827	2.48217	2.87889	3.18571	2.88885	2.81109	2.86531	2.76899	3.47698	2.69617	2.65989	2.77068	2.14894	3.11492	3.06286	2.91256	2.40916	2.90941	3.30207	3.14896	2.93311	3.26723	3.22736	3.30536	3.23445	3.55721	2.20291	2.68247	3.38866	3.65666	3.74871	3.67712	1.89047	-0.712471	2.94074	3.4028	3.36388	2.90927	2.5639	2.85022	2.70847	2.92213	2.69682	2.4641	2.83566	3.06273	3.14765	2.64759	2.51196	2.59763	2.7138	3.06327	3.03243	2.87979	3.12499	2.53655	2.97996	3.19505	3.13625	2.97925	2.69992	3.19224	2.91921	3.26935	2.37009	2.76585	3.32746	3.0071	3.56053	3.39407	2.06685	2.29777	2.83337	3.2006	2.95176	2.96914	2.61274	2.91146	2.5804	3.10599	3.04863	3.45068	3.1324	2.49236	3.1076	2.95399	2.8887	3.25907	2.12499	3.38735	2.81461	3.30925
Me1_v2_0034690	4.41996	4.40751	4.29242	4.04299	4.73289	4.13912	4.14146	3.73389	3.75424	4.29538	4.01246	3.81356	3.70323	4.11814	3.73342	4.62204	4.02876	3.54726	3.83434	3.47701	3.93469	4.10856	3.6976	3.50458	2.77927	3.39609	3.46012	4.49282	4.32444	3.53154	3.38585	3.49783	3.55446	4.33662	3.5912	3.46515	3.63367	3.55896	4.26453	4.27177	4.05753	4.23887	4.3881	3.98914	3.91609	3.59477	3.46384	4.65268	3.93267	3.7487	3.6973	4.196	3.68425	4.65206	4.33111	3.77875	3.6515	3.7444	3.46823	4.1659	4.03472	3.70582	3.33761	3.52359	3.36741	4.42292	4.24077	3.45441	3.43958	3.11982	3.50487	4.16367	5.61079	3.59162	3.29372	3.46699	4.39027	4.17002	4.26322	4.11285	4.47877	3.87792	4.00974	3.73347	3.85301	4.30793	4.00525	3.50512	3.86195	3.71999	3.47858	4.35639	3.95974	3.8113	3.8728	3.85619	3.37869	4.35179	3.90568	3.63374	3.33636	3.75508	3.47759	4.40842	3.68911	3.43856	3.59159	3.49935	3.37264	4.52825	3.90924	3.57727	3.42523	3.43699	4.92983	4.52225	4.52423	4.73861	3.28184	4.91158	4.78063	4.35691	4.3607	4.42825	4.41687	4.30529	4.19632	4.48211	3.49287	4.26377	3.42343
Me1_v2_0034700	4.21968	4.38503	4.37081	4.37187	4.45869	4.39122	4.31656	4.22697	4.39838	4.77389	4.85158	4.70046	4.77364	4.8298	4.6349	4.98355	5.01723	5.26626	5.10858	4.8603	5.09617	4.99279	5.38314	5.10633	5.19399	5.29065	5.24413	4.54641	4.69404	5.19858	5.11263	5.07796	5.28381	3.66053	3.75488	4.44352	4.62984	4.7584	4.46534	4.4037	4.45377	4.38188	4.61793	4.76518	4.52038	4.38369	4.24439	4.81019	4.99789	4.74068	4.85578	4.74866	5.0104	5.18985	5.2227	5.21381	5.19043	5.11646	5.15837	5.34751	5.28804	5.16674	5.17383	5.23228	5.13584	4.99297	4.89963	5.16036	5.1281	5.14668	5.05697	4.03672	2.06902	4.24067	4.58407	4.72157	4.4467	4.52616	4.45393	4.42172	4.61308	4.28662	4.42042	4.52236	4.27035	4.92747	5.01172	5.00944	4.90032	4.89746	4.93829	5.20703	5.34049	5.07251	5.21607	5.20071	5.09304	5.12229	5.30321	5.24066	5.24455	5.33804	5.24077	4.92832	5.15475	5.17755	5.25205	5.22777	5.06379	4.01567	4.47635	4.61442	4.97559	4.7748	5.20179	5.23398	5.35496	5.02254	5.67217	5.129	5.0499	5.60868	5.72567	4.72785	4.98413	5.25795	5.26825	5.06214	5.42993	4.88925	5.44227
Me1_v2_0034710	1.45522	1.70385	1.59238	1.42048	1.53603	1.53291	1.92357	1.57498	1.43042	1.22155	1.66532	1.3772	1.25699	1.88987	1.88991	1.49941	2.13998	1.71888	1.48153	1.89056	1.71132	1.3717	1.87776	1.94874	1.27117	1.66847	1.46236	0.963978	1.48458	1.98106	2.21855	2.44148	1.71538	1.67833	1.93609	1.84511	1.93659	2.30867	1.31877	1.4911	1.32106	1.57532	1.72457	1.36361	1.31182	1.56247	1.38187	1.4111	1.71864	1.43178	1.65558	1.98648	1.32914	2.01932	2.06798	1.73701	1.61169	1.69608	1.50259	1.59466	2.0564	1.79114	1.97194	1.76247	1.84869	1.39418	1.92446	1.93449	1.94236	1.98399	1.7375	1.44254	1.24667	2.03318	1.78362	1.87191	1.75714	1.36107	1.73352	1.77814	1.33113	1.56799	1.82417	1.4192	1.62587	1.20473	1.7672	1.37526	1.78798	1.48616	1.46854	1.49197	1.45233	2.03004	1.39103	1.94388	1.68906	1.62123	1.72569	2.03118	1.67934	1.89205	1.45339	0.929525	1.49018	1.74814	1.85289	1.58863	2.13034	1.1825	1.50605	1.8366	1.68313	1.72005	1.04982	1.13236	1.36187	1.09844	1.62564	1.74537	1.82172	1.59172	0.430682	1.50249	1.43504	0.915495	1.7086	1.32632	1.83487	1.61754	1.6403
Me1_v2_0034720	4.05849	4.10093	3.83993	3.77016	4.11928	4.33538	4.36163	4.03745	3.84668	4.42594	4.38903	4.63289	4.47643	3.96902	4.34071	4.10589	4.35047	4.64529	4.3826	4.52517	4.30566	4.28721	4.2441	4.80759	4.92333	4.6466	4.64527	3.9709	3.40018	3.87062	4.40536	4.33937	4.42385	3.49924	3.63224	3.31311	3.33299	3.3132	3.91447	3.71095	3.84713	3.93757	4.16915	4.27383	4.42494	4.25021	3.84946	4.17208	4.40591	4.81685	4.40241	3.9593	4.15986	3.89564	4.10836	4.205	4.26238	4.12002	4.37585	4.28531	4.15241	4.47963	4.4512	4.08334	4.31203	4.00351	3.84383	3.93481	4.35469	4.47105	4.61321	3.71533	0.165512	3.32846	3.43724	3.24993	3.80228	3.82013	3.82315	3.59475	4.08415	4.16692	3.72461	3.99081	3.70652	3.91112	4.13118	4.66344	4.45813	4.56793	4.55431	4.12618	4.49364	4.74585	4.26856	4.55671	4.3758	4.1001	4.38612	4.68083	4.77894	4.54327	4.52708	3.77273	3.96505	4.2232	4.59354	4.1236	4.68747	3.21281	3.1537	3.09787	3.38767	3.30569	3.22969	3.80428	3.39908	2.88211	3.83909	3.37947	3.89503	3.43173	3.34023	4.01638	3.80989	3.90756	3.61321	3.71244	4.0303	3.95895	4.07143
Me1_v2_0034740	3.76043	3.91789	4.24155	4.11702	3.55075	4.11693	4.34731	4.12382	4.33768	3.20987	3.88707	4.18465	4.34181	4.78997	4.59126	2.90864	4.22134	4.67008	4.79007	4.57703	4.59305	2.39402	4.04127	4.56677	4.48366	4.53057	4.53744	-0.220309	2.27221	4.26997	4.17147	4.17502	4.42254	-0.630627	2.26367	3.04564	3.52349	3.76535	4.03216	4.12038	3.9464	4.02458	3.76045	4.30791	4.2025	3.98251	4.2756	3.3756	4.2624	4.54006	4.79948	5.20647	4.77235	3.10888	4.65463	5.01454	4.94735	4.88198	4.77548	2.41328	4.08954	4.46852	4.50909	4.66745	4.41741	-0.812026	1.6976	4.01071	4.17071	4.01411	4.3819	-1.85271	4.30159	3.64173	3.2219	3.48674	3.90258	3.93557	3.97766	3.89271	3.87879	4.16969	4.30522	4.31368	3.80918	3.3411	4.27137	4.42184	4.49148	4.41995	4.43891	3.17847	4.43932	4.6832	4.93737	4.72102	4.78487	2.72207	4.07289	4.54299	4.40188	4.69047	4.43391	-0.720034	2.64735	4.00591	4.54253	4.38753	3.98032	-0.140919	3.09133	3.24923	3.64674	3.55265	3.69837	3.12421	2.1727	0.324543	4.66442	3.95197	3.32403	3.47888	2.35767	4.1224	3.42266	3.23226	2.45299	0.265496	4.32761	4.01255	4.45483
Me1_v2_0034750	1.64217	1.84268	1.62163	1.52304	1.50654	1.88022	1.51451	1.74428	1.55136	1.33553	1.4176	1.61367	1.23869	1.76497	1.11119	1.51509	1.36224	1.44449	1.21785	1.23921	1.5519	1.38771	1.24521	1.59815	0.938316	1.37365	1.14955	0.458467	1.29336	1.17787	1.58375	1.31815	1.26264	0.0269695	0.606708	1.08289	1.31675	1.15689	1.48374	1.71406	1.42582	1.49137	1.32858	1.2591	1.48125	1.36928	1.56556	1.54921	1.42139	1.64085	1.02459	1.89416	1.37201	1.56219	1.88191	1.1982	1.27605	1.20175	1.18285	2.00722	1.00738	1.43567	0.982936	1.16973	1.52078	0.98212	1.26514	1.05821	1.21025	0.981972	1.04632	1.10873	2.839	1.10437	0.993144	1.22046	1.15561	1.83625	1.46931	1.41347	1.55585	1.42534	2.01944	1.82327	1.87293	1.81144	1.57393	1.28833	1.15931	1.39865	0.935072	1.7735	1.21129	1.27327	1.72201	1.44788	1.45691	1.46898	1.44619	1.4046	1.40282	1.29782	1.20289	1.26439	1.55596	1.01072	1.41533	1.38661	1.32456	1.33164	1.39365	1.22456	0.993224	1.02604	1.36048	1.6823	1.93419	0.909435	1.27451	2.3468	1.6597	1.62768	1.49248	1.44525	1.59768	1.38136	1.63631	1.2406	1.58298	1.31112	1.78678
Me1_v2_0034760	2.99094	3.36342	3.57228	3.65716	3.5205	3.65284	3.88499	3.78858	3.78767	3.1456	3.94019	4.20637	4.13841	4.3201	3.68373	3.41253	3.73847	3.90296	4.10344	3.776	3.80118	2.91443	3.16437	3.40844	3.41601	3.52305	3.63686	3.12572	3.28163	3.47935	3.30414	3.30774	3.47351	2.14565	2.56235	2.8762	3.41474	3.41451	3.45143	3.75857	3.84436	3.93157	3.50581	3.50246	3.72028	3.9093	4.04426	3.65686	3.90761	3.91945	3.96839	4.41247	3.91275	3.36356	4.25865	4.00167	3.7502	3.38918	3.65217	3.02999	3.70153	3.55848	3.40518	3.41891	3.30367	2.37126	3.27307	3.35278	3.09595	3.05182	3.39714	2.2203	5.07	3.50566	3.47403	3.24464	3.42224	3.23326	3.61742	3.51217	3.7223	3.89884	4.31674	4.27425	4.01541	3.61437	4.00719	4.05015	4.1569	3.81573	3.77974	3.60348	3.64519	3.55757	3.97506	3.77726	3.7471	3.19694	3.60082	3.59923	3.30788	3.75543	3.54843	2.511	3.17724	3.32336	3.60658	3.44549	3.04523	3.11868	3.47291	3.32408	3.41143	3.18131	4.29074	3.45299	3.36566	3.32858	3.76166	3.95558	4.03368	3.90736	3.45938	3.75567	3.73098	3.64594	3.16879	3.05757	3.43023	3.90801	3.09932
Me1_v2_0034780	-0.444061	0.570776	-0.194629	0.103062	-0.548371	-0.161429	0.6515	-0.0377475	0.395988	0.425343	0.129593	-1.66181	-2.18103	-0.270685	-1.06708	0.216712	-0.0754333	-1.65598	0.0105769	0.14447	0.179703	0.988287	-0.405545	-0.264107	-1.10753	-1.21149	-1.59513	0.73455	-0.156971	0.365975	-2.26326	-1.41125	-0.93839	0.552541	0.886212	-0.0710224	0.69114	0.270556	-0.0359623	-0.235732	-0.263158	-0.177932	0.872432	0.250608	-0.149152	-0.83384	-0.341692	1.29749	0.182088	-0.782321	-0.427489	-0.947887	-0.27988	-0.13884	-0.531295	-0.875229	-0.138921	-0.312033	0.0475133	0.105053	-0.0641068	-1.09641	-0.27192	-0.149165	0.19399	1.30887	0.598737	-0.295884	-1.27201	-0.315528	-0.817699	1.40028	-1.42534	1.04329	-0.69017	0.454159	0.206393	0.0100683	0.0729397	0.0225643	-0.577853	-0.455941	-0.0198085	0.463236	0.249726	0.631062	-0.877907	-2.93349	-0.495255	-1.06283	0.0811096	0.460831	-0.755161	-0.172874	-0.918265	-0.69343	0.439564	0.711846	-0.686989	-0.185811	-0.299512	-0.576298	-0.572376	0.340425	-0.790535	-1.66537	-1.22076	-1.39255	-0.355525	0.820254	-1.36436	-0.185132	-0.60667	0.306856	-0.155426	-0.239664	0.311251	-2.07016	-1.73973	-1.38425	-0.183595	-0.332868	0.180468	0.0950281	-0.0440249	0.0926885	0.641886	0.512073	-0.690043	0.317812	-1.04362
Me1_v2_0034800	1.98248	1.76059	1.29568	1.0835	2.31117	1.80617	1.51887	1.88485	1.975	3.00356	2.81521	2.24604	2.0654	2.03144	1.90742	2.68937	2.76721	2.37652	2.31984	2.48091	2.11706	2.97498	2.66082	2.19187	2.54763	2.13508	2.08179	3.22712	2.65606	2.06142	2.33824	2.23844	2.09191	2.85318	2.2945	1.71642	1.76143	1.9586	1.8693	1.73524	1.19895	1.50468	2.54002	2.06702	1.87037	1.0851	1.79367	2.65648	2.42208	2.4229	1.7413	1.90895	1.81061	2.76887	2.60273	2.12795	2.43614	2.27503	2.09365	2.89237	2.56091	2.42368	2.08877	2.01842	2.0761	3.20223	3.11922	2.43544	2.14099	2.21683	2.37958	2.93116	0.390611	1.96148	2.09458	1.80307	1.87095	1.67576	1.68681	1.42431	2.68926	1.9174	1.72456	1.36822	1.6555	2.90865	2.80019	1.93095	1.92868	2.24113	2.06096	3.09791	2.48786	2.23102	2.04049	1.90577	2.369	2.90233	2.85011	2.43049	2.59803	2.31922	2.04512	3.27038	2.63998	2.39755	2.19373	2.19749	2.1055	2.78754	2.33519	2.16684	1.86273	1.93441	2.38847	2.51786	2.46457	2.48802	1.78955	1.91113	2.6973	2.25932	2.53784	2.47067	2.90946	2.60593	2.8114	3.24179	1.71576	2.4494	2.36372
Me1_v2_0034810	-0.487912	0.473055	-1.1194	-0.528785	0.425444	-0.467155	0.353949	0.571902	0.186299	0.0446962	0.629787	0.56497	0.475212	0.290345	1.0166	0.691855	0.869528	1.03922	0.822166	1.35595	1.20888	0.575567	1.31902	1.08901	1.53427	0.959182	1.49241	0.527738	0.514894	1.48091	1.75297	2.12329	1.14858	0.174044	0.868006	0.969451	0.887107	0.768068	0.262889	0.291899	0.271512	0.306748	1.15451	0.44575	0.723014	0.152847	0.616473	1.2444	1.06188	0.868013	0.66775	0.193099	-0.175433	1.14425	1.30401	1.01026	1.78346	1.19217	0.985797	1.32861	0.779106	1.14784	1.17509	1.037	1.31023	1.17635	1.1183	1.21062	0.99827	0.978009	1.11515	1.36935	-0.856257	0.496002	0.545804	0.920772	0.768516	-0.0931486	0.277551	-0.163183	-0.674883	0.111566	-0.521484	0.593701	0.859831	0.953437	0.398269	0.771306	0.102967	0.0603977	0.97888	0.94406	0.827268	1.33673	0.705337	0.495019	1.42325	1.17782	1.26143	1.33011	1.3839	1.05982	1.78342	0.405606	0.668667	0.895427	1.19158	1.10962	1.17318	-0.775782	0.248098	0.726795	0.299441	0.604351	0.0604875	1.09272	1.05956	0.246746	0.716667	0.266046	0.380412	0.950057	1.45363	0.594993	0.643717	0.812476	1.76483	1.23473	0.725687	-0.353043	0.735936
Me1_v2_0034820	1.77595	1.34002	0.497377	1.34342	0.95254	0.32128	-0.287179	0.698106	1.11614	-0.0466628	-1.20709	-0.701017	0.03977	-1.00064	-1.40026	1.1712	0.489576	0.463943	-0.273529	-0.23333	-1.93739	1.37731	0.113332	-0.791203	-0.292304	0.120878	-0.228856	1.8668	0.371483	0.279784	-1.1493	-1.49776	-0.258685	2.02296	0.689584	0.958854	0.890942	-0.384863	1.44129	0.944186	0.367735	0.153951	0.706523	0.447752	0.774706	0.614972	-0.631425	0.635857	0.263361	0.605756	0.498393	-1.39672	0.306243	0.51698	0.117995	0.606801	-0.988579	1.08733	0.199837	1.39159	-0.798763	0.229642	0.231439	0.820709	0.154146	1.09676	-1.3257	-0.0669278	-0.155241	-0.0802812	-0.250229	1.72007	-5.6601	0.273318	0.529828	1.08634	0.66518	-0.683116	0.624809	0.309219	0.939373	0.032627	-0.227808	0.165177	-1.02158	0.50776	-2.60353	0.899787	-0.0928544	-1.04707	0.0441257	0.717741	-0.430151	0.0278441	0.132514	0.0594778	-1.29095	1.08494	0.331237	0.351873	0.601792	0.329143	-0.897121	0.689058	0.775214	1.13174	0.89813	0.223676	-0.435546	0.18255	0.746339	0.517192	0.765178	0.86708	-0.571877	0.351218	-0.737232	0.256738	-2.39761	-2.68354	-0.873543	-0.705913	-0.566713	0.0423844	0.0119287	-0.647508	-0.1579	0.347968	-0.753145	0.268872	-1.01825
Me1_v2_0034830	2.16226	2.06181	1.94906	2.85259	1.30613	2.21599	2.11414	2.74878	2.43037	1.35558	2.35487	2.45717	2.60721	2.42173	2.64028	1.52858	2.25151	2.4475	2.43469	2.38247	2.36535	1.60006	2.30505	2.29319	2.43659	2.41034	2.62856	0.756409	1.50238	1.92065	2.05609	2.00725	2.47112	1.34361	2.21799	2.45509	2.15968	2.45654	2.43434	2.22319	2.64026	2.85853	2.03135	2.54745	2.66902	2.55345	2.65603	1.75447	2.4121	2.59165	2.45333	2.15589	2.33201	0.907736	1.90462	2.51313	2.19859	2.58685	3.06598	1.07666	1.82274	2.2809	2.27446	2.6962	2.68535	-0.583596	0.796993	2.16873	2.34098	2.49161	2.52599	-0.110584	-1.27219	2.02626	2.07581	2.12088	1.86619	1.82376	2.09644	2.3531	1.74967	2.67599	2.23112	2.54298	2.59138	1.68449	2.1343	2.49457	2.3445	2.47204	2.67381	1.67695	2.06304	1.97687	1.96051	2.15798	2.56494	1.45621	1.88945	2.00753	2.27956	1.92458	2.77736	0.374089	1.94037	2.0652	2.17996	2.48683	2.46327	0.841249	2.05716	1.64818	2.47025	2.1172	2.02267	1.57977	1.50235	1.0992	2.9872	1.58999	2.16379	1.96827	1.24098	2.16429	1.91747	1.5879	1.39377	0.171854	2.12398	1.86303	2.59911
Me1_v2_0034840	3.76802	3.6676	3.63271	3.47808	4.20925	3.62583	3.74614	3.52257	3.41749	4.18972	3.85838	3.61768	3.59861	3.97952	3.88407	4.08533	4.03696	3.43571	3.4234	3.55453	3.75825	3.89589	3.53552	3.10149	3.18391	3.39049	3.37444	4.4025	4.3013	3.68417	3.68485	3.87384	3.59703	4.67341	3.9123	3.83508	4.0217	4.24739	4.0148	3.94932	3.68895	3.72119	4.18515	3.57617	3.64253	3.5824	3.61748	4.21141	3.60087	3.77606	3.75943	4.28557	3.76721	4.16905	4.15141	3.47448	3.80251	3.47476	3.59079	3.9494	3.96756	3.40189	3.69939	3.68887	3.66579	4.36532	4.02625	3.50149	3.45503	3.26301	3.59029	4.88691	5.48929	4.08103	4.08566	4.46146	3.89304	3.80335	4.02997	3.90599	4.21908	3.63375	3.90701	3.71777	3.86008	4.16906	3.91548	3.30899	3.85974	3.86452	3.72545	4.06757	3.43429	3.46377	3.73376	3.56239	3.74263	3.87942	3.77049	3.23818	3.2639	3.83703	3.56861	4.38882	3.67185	3.45743	3.51544	3.56029	3.70105	4.76908	4.14945	4.05993	4.28654	4.45637	4.73687	4.0655	4.42185	4.9864	3.78697	4.5906	4.1905	4.19111	4.60489	4.09084	4.16019	4.13452	3.9713	4.44273	3.63715	4.01408	3.44884
Me1_v2_0034850	1.98371	2.09318	2.05087	1.66793	1.91887	1.55501	1.87019	2.39983	2.24392	2.47864	2.19057	1.94543	1.86621	1.78405	2.4543	2.63697	2.94471	2.33683	2.17248	2.29168	2.18048	3.08797	3.04673	3.07241	3.08154	2.84897	2.62728	3.64135	2.77123	3.33908	3.45665	3.44266	3.46252	2.99265	2.66411	2.57689	2.86043	2.70764	1.5321	1.4943	1.77847	1.66664	2.15876	2.11193	2.23806	1.96212	2.26465	3.15107	2.22318	2.07263	2.2897	1.75886	2.10282	3.09867	1.94159	2.37064	2.69787	2.36576	2.43256	3.36392	2.86016	3.04051	3.2869	2.68782	3.09656	3.5556	3.31017	3.09698	3.08579	3.48839	3.54842	3.22076	-0.711395	2.28083	2.31936	2.50136	2.23955	2.15354	1.86512	2.09754	1.97243	1.89934	1.49275	1.63185	2.20043	2.39503	2.02717	2.08183	2.35179	2.04304	2.11542	2.99617	2.67992	2.32856	1.99824	2.54591	2.29082	3.41493	2.51692	3.06498	2.95122	2.60516	2.49174	3.38773	2.67824	3.25016	2.98746	2.88722	3.54419	2.77424	2.30777	2.5172	2.73697	2.4121	1.21331	2.89323	2.0128	2.01155	1.85098	0.492399	2.59555	1.75508	2.16985	2.31218	2.30023	2.86392	3.20059	3.41313	2.91866	1.89787	2.62465
Me1_v2_0034860	2.45955	2.68467	2.6934	2.61262	2.44954	2.65052	2.64319	2.24753	2.455	2.41453	2.76216	2.84231	2.4982	2.94167	2.44277	2.46857	2.99702	2.37997	2.23939	2.23246	2.6688	1.99154	2.61915	2.33546	1.62884	2.42078	2.2775	2.14678	2.81229	2.70307	2.57858	2.37147	2.4055	2.59425	2.57568	2.41428	2.32136	2.40956	2.33534	2.77314	2.7159	2.38573	2.73714	2.7165	2.6044	2.41213	2.52274	2.77037	2.81808	2.54428	2.88108	3.41492	2.60352	2.46961	2.7626	2.47275	2.31725	2.54797	2.32093	2.445	2.82702	2.57677	2.35035	2.51323	2.29181	2.59957	2.8022	2.41017	2.42145	2.18303	2.30624	2.96299	4.36405	2.63018	2.16151	2.43809	2.96421	2.73572	2.59456	2.45075	2.45815	2.39949	2.88159	2.59841	2.40118	2.77819	2.6938	2.63617	2.72042	2.64802	2.45161	2.47656	2.64777	2.75335	3.01422	2.43643	2.61858	2.65332	2.80517	2.41595	2.23126	2.32208	2.41777	2.64868	2.66833	2.59824	2.57511	2.33963	2.31772	3.05019	2.59836	2.5908	2.15819	2.27529	2.57563	2.50881	2.99504	2.80539	2.26005	3.28451	2.96458	2.87236	2.48909	2.86119	2.67902	2.72116	2.89589	2.74717	2.74409	2.56529	2.43317
Me1_v2_0034870	-2.95072	-1.35643	-2.17047	-0.903245	-1.70324	-1.17182	-0.956435	-0.354127	-0.185506	-0.497991	0.955074	0.0718386	0.860688	0.909517	0.625119	0.783118	0.374818	0.924642	0.938026	1.45745	1.55398	0.458549	1.59786	1.05688	1.09927	1.61828	1.53513	-0.073638	0.806228	1.3318	2.22354	1.72799	1.34339	1.53285	1.18674	1.69023	1.68819	2.02993	-2.1857	-1.06852	-1.82475	-1.17987	-0.414597	0.64036	0.167545	-0.0875823	-0.283008	-0.42553	0.508796	0.655478	0.525473	1.27559	0.954092	0.751947	1.57416	1.26417	0.690791	1.62676	1.34463	0.843789	1.13413	1.70865	0.999456	1.96137	1.29776	1.46567	1.13191	1.70948	1.59271	1.6512	2.11633	0.875087	4.07617	2.00409	1.88768	1.9822	-2.68514	-0.986102	-1.08489	-1.44924	-1.31255	-0.565173	-0.761601	0.00971372	0.233534	0.325275	0.875432	0.476469	0.213012	0.555526	0.692518	1.17688	1.07433	0.755795	1.07477	1.36543	1.03197	0.964268	1.50218	1.47399	1.53847	1.45252	1.7638	1.42996	1.11128	1.77016	1.89571	2.01243	1.60862	1.50928	1.78397	1.69265	1.87382	1.83834	0.514949	0.117727	0.601978	0.284885	1.45097	-0.61525	0.00137217	0.695302	0.788216	0.416087	0.334196	0.951335	1.03915	0.844925	1.65706	0.0494691	1.4491
Me1_v2_0034880	5.24986	4.22631	3.83124	3.86623	6.3206	4.66788	4.17513	3.865	3.65532	6.51766	5.96837	5.282	5.05305	4.87626	4.51426	6.99635	5.93316	5.22235	5.09348	4.85618	4.80221	6.97065	6.10757	4.87351	4.61457	4.3698	4.358	7.09538	6.82246	4.99669	4.69405	4.3867	4.20103	7.08137	5.66048	4.99455	4.64945	4.35966	4.65221	3.88917	3.99046	3.64933	5.68515	4.38231	3.88219	3.81735	3.77465	6.33041	5.46834	4.59328	4.56987	4.34795	4.31868	6.38905	5.76848	4.89505	4.67944	4.22075	4.21987	6.537	6.16652	4.87137	4.40207	3.9311	3.7321	6.74201	6.75059	4.88084	4.44191	3.94499	3.61071	6.9158	3.39527	4.77959	4.53258	4.31531	4.54258	4.50285	4.4349	4.269	5.73223	4.59968	4.19025	3.80659	3.55718	6.62354	5.77158	5.13707	5.06431	4.75097	4.11677	6.67349	5.66198	5.00913	4.88084	4.67539	4.20239	6.72654	6.01028	5.14118	4.73045	4.54668	4.19049	6.89347	6.4876	5.0814	4.73463	4.12712	4.11353	6.67629	5.34237	4.86991	4.21761	4.48109	6.25643	6.97099	6.6917	6.76856	3.87806	5.79871	6.53145	6.00612	6.20729	5.78424	6.77662	6.74438	6.78955	7.00084	4.35702	5.74174	4.63479
Me1_v2_0034890	3.2301	2.88901	3.30925	3.3676	2.71959	3.28663	2.93287	3.42693	3.35444	2.97251	3.08718	3.14489	3.3278	3.65834	3.72293	2.79485	3.45347	3.50793	3.61806	3.96372	4.13235	2.86106	3.39162	3.89042	3.89753	3.66481	3.7791	2.98666	3.21001	3.42437	3.18641	3.22496	3.49948	2.64685	3.6425	3.51706	3.4257	3.46374	3.04129	2.90234	3.18258	2.85553	3.53076	3.93267	3.54326	3.59671	3.82612	3.31824	3.73093	3.8433	3.97195	3.66652	4.03122	2.86559	3.186	3.88812	4.01144	3.99215	3.99229	3.33907	3.20691	3.60969	3.69414	3.8181	3.78329	2.93858	2.85162	3.4222	3.37731	3.52414	3.59387	3.16957	1.90385	3.2418	3.42131	3.49125	2.91483	2.86621	2.8097	2.844	2.91114	2.88071	3.10054	3.04663	3.1116	2.98603	2.92433	3.37073	3.56233	3.79043	4.02914	2.84838	3.38298	3.68392	3.80325	3.70873	3.81101	3.1512	3.23057	3.42491	3.96854	3.68791	3.93432	3.08432	3.16855	3.40321	3.43123	3.48268	3.50208	2.64657	3.36864	3.42363	3.48523	3.46063	2.26338	3.18523	2.55677	2.40902	3.10959	1.89242	2.94925	2.84949	2.98993	3.35216	2.79161	2.86306	3.34707	3.01389	3.24549	2.79196	3.29341
Me1_v2_0034900	1.41689	0.825298	-0.874754	1.05474	0.804818	1.42573	0.964324	0.509511	0.732524	0.074948	0.801869	0.145798	1.43516	0.656205	0.270101	1.16978	1.52158	0.650133	0.988379	1.06269	1.04793	1.75604	1.07427	1.01732	1.91066	1.10665	1.40547	2.45745	1.85341	1.74052	0.620851	-0.159808	1.75175	2.1422	1.11426	1.50723	1.12592	1.24034	0.2912	-0.453596	-0.12895	0.551837	1.22814	1.27123	0.916465	0.84392	1.61167	0.750487	1.5329	0.886891	1.56547	0.868079	1.16768	1.59338	-0.267928	1.4021	0.804254	1.32139	0.989983	1.15095	0.744319	1.34206	1.44107	1.2463	1.72444	1.98229	2.07462	1.72279	0.873692	0.174609	1.61412	1.3135	0.29534	2.26825	1.71158	1.47887	1.06467	1.25005	1.11956	1.09556	0.783897	1.52098	0.752284	0.694629	1.16753	-0.329528	0.695738	0.893353	0.772542	0.377264	1.56887	0.905939	1.68108	1.39251	1.3527	0.792257	0.523416	1.86661	0.972585	1.66955	1.7208	1.20097	1.27963	1.16779	1.30363	0.0822904	0.998743	1.43821	0.442314	1.76895	2.08435	1.12531	1.17159	1.5687	1.05498	0.949037	1.29707	0.854123	0.641954	1.99962	1.59457	0.821739	0.903651	0.63115	1.42407	1.48391	1.79404	1.41234	1.35185	0.992481	1.82642
Me1_v2_0034920	8.00537	8.15613	8.16898	8.00894	8.0888	8.38947	8.33332	8.12016	8.23729	7.98619	8.11642	8.16828	8.06907	8.18367	7.99579	8.04604	8.00713	7.89216	7.9299	7.68788	7.70119	7.77724	7.8808	7.84847	7.70504	7.66399	7.66438	7.51642	7.696	7.46334	7.40148	7.52294	7.4507	6.88564	7.48378	7.16877	7.24313	7.17897	7.82516	8.09826	8.06612	7.94288	8.05657	8.02137	8.07269	7.96787	7.80463	7.54242	7.91937	7.99183	7.94327	8.3641	7.83218	7.79864	7.96176	8.08322	7.79753	7.74514	7.6716	7.63269	7.64051	7.59107	7.61818	7.51461	7.51159	7.35998	7.37552	7.2547	7.25651	7.20212	7.42028	6.7363	7.13355	7.17294	6.91961	7.13358	7.99032	8.08306	8.0009	7.85051	8.13992	8.26054	8.34384	8.22318	8.11351	7.76127	8.21028	8.16435	8.0951	8.0896	7.8753	7.67907	7.89875	8.01104	7.97401	7.77358	7.602	7.59873	7.71802	7.79957	7.64298	7.73945	7.6271	7.40102	7.41412	7.19094	7.42572	7.55148	7.18258	6.97615	7.16925	7.13971	7.1679	7.18512	8.54086	8.08658	8.363	7.83414	7.90366	8.55057	7.73899	8.13467	8.1007	7.91689	7.81859	7.86028	7.63432	7.43543	7.45352	8.13948	7.58095
Me1_v2_0034930	1.70614	1.1997	0.906661	1.24095	1.81573	1.26233	0.835782	1.33224	1.35326	1.29366	1.11223	1.08286	1.08477	1.0228	1.69605	1.68713	1.20253	1.0862	1.2234	0.936855	0.965423	2.14405	1.45808	1.48958	0.9975	0.552926	1.2638	3.00204	2.04017	1.73831	1.31823	1.18379	0.796127	2.82969	1.64323	1.59971	1.75925	1.54112	1.22871	1.05335	1.104	1.25345	1.45563	1.07419	1.20601	0.979107	0.839183	2.16281	1.17411	1.286	1.22968	0.913479	1.0445	2.37509	0.794195	0.810078	1.6549	1.2041	1.44197	2.59121	2.18374	0.858211	1.468	1.35884	1.35214	3.43903	2.788	1.09789	1.21943	1.5795	1.07841	3.40725	-2.25691	1.15808	1.81402	1.51838	1.34756	1.37886	1.00488	1.76043	1.34931	1.34393	0.663652	1.0302	1.08055	1.91063	0.99188	0.264747	0.959117	1.22475	0.884936	1.85926	1.72616	1.30895	0.190474	0.936606	1.0267	2.35385	1.42486	1.61583	1.45568	1.00556	0.783994	3.17918	2.17807	1.57553	1.17001	1.30629	1.70164	2.10117	1.57732	1.8013	1.65897	1.35852	0.409361	2.16655	1.34198	2.42175	0.50104	1.2489	1.45702	1.45067	1.97579	0.951806	1.4335	1.85422	2.28779	2.92985	0.954542	0.923101	1.20527
Me1_v2_0034940	1.14548	-0.280975	0.186904	-0.0320611	0.357264	-0.480023	0.907015	-0.157784	0.49081	-0.0895917	0.703431	0.777942	0.192494	0.771107	0.298362	0.447712	0.509941	-0.024841	0.0613277	0.358332	0.355967	0.308598	-0.0608813	0.754579	-0.633395	-0.702885	-0.156448	1.56447	0.795055	0.831435	0.0220184	0.44569	0.216395	1.42624	1.62846	0.283842	0.914897	0.698735	0.6696	0.471098	0.35331	0.310194	0.927308	0.0335697	-0.163373	0.0741445	-0.440594	0.754923	-0.182869	0.14275	0.474255	0.322567	0.50245	0.531046	0.378811	0.492741	0.310856	0.725468	-0.446114	0.705919	0.992211	0.0953724	0.0883317	-0.32842	0.472958	0.713848	1.00873	0.10441	-0.249336	-0.264084	0.507855	1.42412	1.45524	1.18358	0.323379	0.986463	1.45613	0.896679	1.26288	1.11544	0.191057	0.32197	0.311674	-0.620156	0.888561	0.61045	0.0305414	-0.363053	0.480438	0.644856	0.308368	1.02422	0.686791	0.556323	0.723823	0.0601499	-0.0219729	0.639962	0.558311	0.783411	0.169216	0.61619	0.589736	1.30756	-0.797963	0.203179	0.597046	-1.09147	0.576147	1.37213	0.484801	0.774065	-0.154045	0.61773	0.556767	0.365892	-0.0632548	0.852217	-0.148873	-0.804508	0.591185	-0.30136	0.629559	0.47975	0.700837	0.758338	0.452266	0.928121	0.442522	0.792873	-0.323238
Me1_v2_0034950	-0.786249	-0.909943	0.26759	0.409616	-4.46902	-4.33227	-2.86332	-1.07941	-2.1288	-2.25312	-1.41409	-2.57344	-5.87805	-1.91482	-2.60058	-4.23654	-3.33848	-5.70982	-5.71428	-2.33848	-2.11585	-5.79772	-1.67714	-3.08413	-1.36671	-3.46854	-1.84064	-4.29049	-1.83572	-0.508336	-0.865163	-0.986883	-1.79668	-2.11159	-0.81867	0.202175	0.536881	1.38995	-1.33435	-1.8545	-1.63336	-1.16621	-2.23208	-2.70875	-1.97753	-2.09202	-2.78969	-2.21718	-1.60156	-2.46681	-1.75363	-2.03134	-0.7442	-3.42283	-2.03225	-1.77212	-0.726711	-0.810278	-0.585951	-3.40563	-2.19649	-1.32756	-0.490396	-0.0929882	0.206237	-6.03668	-4.21882	-0.551912	-1.84894	-0.162382	-0.762607	-2.10215	-0.733648	-1.18184	0.844889	1.2785	-5.82586	-0.97968	-1.37527	-1.0614	-3.11091	-3.39791	-2.74994	-1.45187	-3.13194	-6.35766	-1.92769	-3.58265	-5.93405	-1.43774	-1.69053	-2.95545	-2.42529	-2.81893	-2.05837	-2.38962	-1.03449	-4.22868	-1.29555	-2.08727	-1.32266	-0.688683	-0.447872	-3.12339	-1.90887	-1.73414	-1.34724	-0.479383	-0.478037	-2.08521	-1.07077	-0.0152499	1.8825	1.29192	-5.3881	-4.50267	-4.46591	-5.76526	-3.82675	-5.42138	-3.19408	-5.81721	-5.78898	-2.80015	-2.00678	-5.92841	-2.6008	-3.28	-3.40974e-05	-4.03505	-1.35446
Me1_v2_0034960	1.94976	2.47893	2.18889	1.9405	1.14876	1.5223	1.24656	1.82732	1.31656	0.568092	0.982788	1.22981	1.13778	1.1679	1.50435	-0.51947	0.783649	0.772246	1.16052	1.04553	1.51638	-0.35954	0.738209	1.21331	1.50088	0.943178	0.765003	-0.942292	-0.340188	1.31934	1.17118	1.37934	0.610407	-1.92155	1.01256	1.38499	1.42146	1.65008	1.55866	1.21929	1.65916	1.44601	0.233724	1.05512	1.22358	1.86924	1.38117	0.730451	0.714261	0.857561	1.50854	0.208218	0.77805	-0.0308407	1.05409	1.04497	0.425909	0.909205	1.22459	-0.435656	-0.0079238	1.51679	1.48464	0.413767	0.643257	-3.71266	-0.35208	1.26283	1.34387	1.33943	1.06055	-0.0993395	-3.36264	0.994399	1.58285	1.18888	2.06864	1.71175	1.92332	2.03318	0.58885	1.09274	1.01541	1.36565	1.751	-0.0548922	0.710652	0.85662	1.03167	0.628192	1.16911	0.627683	0.696661	0.867646	0.862372	0.748455	0.67681	-0.00336055	0.603273	0.591962	0.772384	1.02969	0.805181	-1.4078	0.133227	1.08362	0.884767	0.754174	0.765261	-0.107856	0.847079	0.5989	0.814495	1.2319	-1.47848	-0.541864	-1.14663	-0.717415	0.185762	0.960458	0.610829	-1.16842	-1.26049	0.136097	0.607233	-0.0937807	-0.435666	-1.07102	0.844961	0.795566	1.10762
Me1_v2_0034970	4.54748	4.76975	4.64438	4.75508	4.23689	4.23456	4.50358	4.55176	4.40445	4.244	4.40411	4.33177	4.18613	4.04785	4.33363	4.16624	4.20362	3.68504	4.16665	4.23918	3.92299	4.46419	4.35527	3.95109	4.29746	4.12603	4.242	4.22998	4.31072	4.22766	4.4709	4.28174	4.26624	4.41257	4.96564	4.61472	4.48813	4.40377	4.33633	4.27589	4.37318	4.28033	3.99789	4.23466	3.96729	4.38011	4.12586	4.39652	4.35425	4.46809	4.18285	3.68862	4.24757	4.14899	3.58901	4.06304	3.93239	4.18943	4.35669	3.86233	4.21492	4.16911	3.92271	3.98269	4.27865	3.95543	4.19877	4.31175	4.21939	4.28204	4.4517	4.06004	3.50862	4.4627	4.53313	4.45743	4.61507	4.48514	4.64922	4.65758	4.15689	4.38629	4.20586	4.438	4.49405	4.24617	3.90963	3.98659	4.1538	4.32445	4.36949	4.15465	4.15097	4.02719	3.93267	4.13079	4.20313	4.03413	4.12876	4.09534	3.99826	3.90131	4.20478	4.06283	4.25768	4.37502	4.05092	4.35303	4.47151	4.37856	4.45189	4.69388	4.63828	4.59045	3.51941	3.8401	3.17455	3.37985	3.38542	3.27807	4.25919	3.33994	2.96496	3.92784	3.90153	3.74351	3.92169	3.96788	3.9478	3.93996	4.02392
Me1_v2_0034980	0.566328	0.420322	0.529526	0.413027	0.924533	0.239613	0.112526	0.579788	0.194787	0.575196	0.117897	0.0706084	0.340125	0.418108	0.698822	0.338857	1.16742	0.111341	-0.0729818	-0.0454312	0.932786	0.879865	0.463142	0.334621	0.0729903	-0.351684	0.360583	1.34077	0.927807	0.665771	0.691287	0.236144	0.361623	0.906306	0.959768	1.05774	0.761335	0.955122	0.270536	0.220747	0.235682	0.194843	0.762724	0.291196	0.402245	0.232826	-0.198739	1.19352	0.486276	-0.499649	0.489359	-0.816005	0.714932	0.528491	0.139195	0.253942	0.620254	0.667504	-0.213081	0.447938	0.818317	0.279084	0.708614	-0.0804216	0.576879	1.35144	1.18699	0.507004	0.551269	0.0645012	0.541436	0.896994	-0.785095	0.928785	0.477582	0.906226	0.476608	0.591855	0.945134	0.476522	0.619336	-0.560331	0.0618533	0.234652	0.699174	0.969096	0.545732	-0.243551	0.570489	0.0753077	-0.123536	0.57498	0.412444	-0.439056	0.464659	0.231472	0.541599	0.729824	0.371529	0.342388	0.403539	0.833362	0.543252	0.988953	0.815768	0.616755	0.241282	-0.169765	0.840413	1.09807	0.790093	0.730069	-0.110593	0.277177	-0.609555	0.8766	-0.0971916	-0.060142	-0.866727	-1.45568	0.540031	-0.348215	0.232795	0.536625	0.937423	0.823907	1.06218	0.948364	0.797786	0.336748	0.413796
Me1_v2_0034990	1.96098	2.00379	2.46519	2.10713	2.27893	2.52337	2.69625	2.58599	2.6288	2.60176	2.04351	1.9225	2.5244	2.35583	2.17717	2.46601	2.10057	2.03086	2.2239	2.05556	2.23558	1.91839	2.15867	1.82175	1.88169	1.97909	1.85067	1.84365	2.14831	2.01593	1.84842	1.74324	1.92116	1.8924	1.90567	2.09033	2.1322	1.886	2.42899	2.35343	2.39907	2.34219	2.87174	2.44098	2.70787	2.28072	2.46765	2.36477	2.1057	2.51413	2.02576	2.38333	2.1077	2.49558	2.31845	2.34701	2.16283	2.50193	2.3014	2.35892	2.12703	2.41383	1.66793	1.84076	2.3065	1.95572	1.91401	2.06019	1.76159	1.83089	2.01462	1.74725	2.25008	2.09445	2.13006	1.76251	2.06808	2.10285	1.85855	1.8895	2.48947	2.40003	2.83639	2.69996	2.39531	2.35775	2.55912	2.44843	2.09274	2.35405	2.07988	1.99275	1.86462	1.99183	2.43834	2.11292	2.18826	2.19647	1.95244	1.96849	1.84858	2.09253	2.14493	1.84914	1.90422	1.97817	1.84933	1.85521	1.98002	1.87842	2.19084	2.00291	1.90822	1.88959	2.99404	2.20733	2.55318	2.30996	2.0332	3.529	2.8994	2.6251	2.36603	3.22394	2.86502	2.26181	2.13369	1.97408	2.13497	2.66713	2.04139
Me1_v2_0035000	0.963502	2.22299	2.25759	2.54575	1.82562	2.72925	2.90065	3.1276	2.71554	1.2828	2.41437	3.26957	2.93835	2.3807	2.54057	0.0985993	1.93583	2.77215	2.56167	2.78764	2.39922	0.951015	1.36687	2.37971	2.19566	2.08709	1.69443	0.313078	0.142771	1.92474	1.87944	2.47958	1.79978	-0.963435	0.841475	0.961745	1.13156	1.61528	2.20336	2.10925	2.20394	2.24422	2.24863	2.77744	2.96017	2.89519	2.67285	0.464417	2.08791	3.09362	2.63365	1.75125	2.21735	0.131495	1.90722	1.90743	2.43125	2.11993	2.18448	-0.270768	1.32335	2.3853	2.10503	1.81703	1.72433	-0.178815	0.514666	1.46267	2.39422	1.90976	1.19874	-1.27328	-3.38406	1.1651	1.20848	1.5144	0.728418	1.71104	1.5361	2.1798	2.63642	3.07311	3.00593	2.58671	2.55794	0.765888	2.84392	3.13696	2.70014	2.59089	2.50624	0.323781	3.08553	3.44198	2.51533	2.58498	1.97878	-0.495678	1.58426	2.85714	1.85926	1.82672	0.736226	-1.07896	1.09906	2.36789	2.44446	1.69607	1.83604	-1.107	0.157995	0.67253	1.39176	0.644448	0.420616	-0.678197	-0.718974	-1.6434	1.45797	1.07967	-1.28323	0.154388	0.558313	2.01956	0.339621	0.278128	0.148997	-0.566486	1.60074	2.20989	2.04014
Me1_v2_0035010	-6.12182	-1.75471	-2.79157	-2.42121	0.108923	-0.150245	-0.86626	-1.62039	-5.76437	-1.01601	-2.6789	-3.02947	-1.63484	-5.76903	-1.02832	-1.4422	-1.15187	-5.70982	-0.358133	-3.43647	-1.88112	-1.48433	-1.76062	-6.04521	-0.699114	-1.90489	-0.718538	-2.766	-1.27356	0.10671	-1.60981	-1.84917	-0.0392388	0.450942	-1.17541	-0.692411	-1.08178	-1.86121	-2.88796	-1.6638	-2.89199	-2.05173	-1.80197	-0.917125	-2.21153	-3.48694	-0.635157	-5.79928	-1.24757	-1.90918	-1.01925	-1.56042	-2.63506	-5.85512	-5.66319	-5.64364	-2.52202	-1.90147	-2.37172	-0.568625	-0.989766	-0.30496	-5.76844	-3.88288	-0.590494	-6.03668	-5.89818	-1.60455	-0.843269	-0.821502	-1.62565	0.228542	-3.86948	-1.56355	-2.34703	-0.839282	-1.9118	-2.03743	-3.47997	-2.96377	-1.72883	-0.7516	-0.873554	-3.30127	-3.63255	-2.33757	-0.741709	-3.7914	-2.06336	-2.03144	-3.00269	-2.02701	-2.29805	-2.02028	-5.93431	-2.05196	-0.211116	-1.31261	-1.71964	-2.94271	-6.0252	-3.42919	-1.56368	-3.27963	-0.534504	-2.33188	-3.24233	-6.01576	-2.22252	-0.956972	-0.653782	-1.38987	-0.825926	-0.636756	-5.3881	-0.344601	-2.55604	-2.94626	-2.8177	-3.33089	-6.15753	-5.81721	-2.02945	-2.8488	0.111019	-1.0376	-1.23909	-1.11122	-2.47243	-2.53579	-5.43317
Me1_v2_0035020	0.776288	-0.345596	0.446854	0.971562	-0.428386	0.700241	0.834328	0.598786	0.795519	0.5368	0.405864	0.537146	0.803546	0.564618	0.924158	0.688519	0.831951	0.903076	1.18004	0.724308	0.833314	0.177045	0.663832	0.592813	1.08522	0.709681	1.1015	-0.472794	-0.408807	0.41885	0.795542	0.791957	0.852788	-0.72067	0.121026	-0.201795	0.342896	0.606099	0.416551	0.0843005	0.582335	0.429022	0.31497	0.125829	0.51636	0.349194	0.533819	0.628544	1.15102	0.460265	0.556139	0.0600765	1.2263	0.546074	0.784724	0.613448	0.845358	0.563991	0.931776	0.915148	0.932668	0.558635	0.805112	0.867433	1.42265	-0.270071	0.41442	0.438698	0.54126	0.55754	0.780423	-1.7143	-2.60439	-0.0142173	0.300508	0.397984	0.410673	0.357567	0.393587	0.582853	0.124238	0.840369	0.490353	0.793097	0.712228	0.42879	0.321223	0.552012	0.288791	0.645803	0.981207	0.391463	0.502732	0.524948	0.554219	1.31922	1.18504	0.20255	1.08313	0.419594	0.667716	0.646583	0.85164	-0.509612	0.0214661	0.386511	0.413	0.95104	0.740796	-1.69536	-0.109648	-0.160497	0.074277	0.0883192	-0.699549	0.83668	-0.391645	-0.577781	-0.0513346	-1.06093	0.130898	0.329	-0.498506	0.601741	0.573376	0.598952	0.760808	0.493398	0.658083	-1.07221	1.13265
Me1_v2_0035030	2.77083	2.74284	2.30804	2.75543	2.77375	2.98636	3.09189	3.11004	3.10186	3.40132	3.34371	3.1496	3.17634	2.75647	3.21814	3.58889	3.18581	3.0259	3.15115	3.18457	3.16079	3.91606	3.36825	3.29572	2.96679	3.17926	3.23428	3.95386	3.68657	3.14636	2.94992	3.28049	3.34748	3.54026	3.40406	3.41928	3.31651	3.30411	2.52913	2.80357	2.46565	2.53095	3.30954	3.27063	3.19741	3.10079	2.99125	3.13045	3.32168	2.85574	2.7914	2.9289	3.07709	3.44578	3.29505	3.09749	2.91235	2.99698	3.38515	3.60172	3.16275	3.36982	3.24892	3.20806	3.26273	3.67064	3.52104	3.39907	3.15999	3.46828	3.37285	3.37397	2.01727	3.39455	3.44048	3.27767	2.74664	2.68024	2.4448	2.29076	3.1332	2.90048	2.9161	2.89902	2.72451	3.01676	2.62803	3.02183	2.84927	2.71458	2.92649	3.1495	3.09754	2.89619	2.81127	2.97248	3.28078	3.35966	3.12882	3.25354	3.02846	3.03788	3.11066	3.62367	3.50024	3.25911	3.19626	2.97272	3.07676	3.18527	3.26708	3.39055	3.32501	3.22787	3.75311	3.36449	4.08377	4.05617	3.48449	3.20414	3.20806	3.83623	3.57536	3.38405	2.76401	3.25566	3.55509	3.63827	3.08852	2.98872	3.33369
Me1_v2_0035040	2.22512	2.30647	2.44364	2.2286	2.45086	2.57685	2.30256	2.21285	1.95418	2.95745	2.84392	2.81694	2.59885	2.5843	2.44454	3.24459	2.66373	2.5015	2.53677	2.47	2.37794	3.09248	2.6263	2.31666	2.71069	2.54389	2.62424	3.52049	2.94314	2.62567	2.62819	2.75906	2.50678	3.05572	2.79227	2.39792	2.49234	2.58682	2.33991	2.53073	2.36407	2.07803	2.88933	2.86249	2.4902	2.50761	2.44765	2.74871	2.69074	2.52415	2.70096	2.71374	2.93344	3.25762	2.97942	2.66798	2.55668	2.62368	2.8318	3.19261	2.79916	2.70405	2.74563	2.37646	2.64783	3.42322	3.07011	2.96985	2.72866	2.72106	2.59434	2.85441	0.510199	2.40039	2.68573	2.82992	2.25331	2.58461	2.49443	2.13532	2.80496	2.7184	2.33665	2.46686	2.36346	2.78851	2.85627	2.97601	2.7181	2.55757	2.57208	3.09508	2.85013	2.13517	2.47771	2.13708	2.5686	2.89308	2.87363	3.03211	2.4983	2.88794	2.32858	3.18259	2.89502	2.52583	2.4753	2.53041	2.58284	2.9257	2.85417	2.80897	2.60987	2.60938	3.3419	3.27881	3.58788	3.52337	3.08822	2.96245	2.85839	3.36883	3.38602	2.62237	2.73822	3.15816	3.29307	3.23392	2.62847	2.77663	2.40355
Me1_v2_0035050	-1.58143	-0.833501	-1.26939	-0.534645	-0.0393169	0.190038	-0.567028	-0.429358	-0.486686	1.54458	0.896166	0.804741	-0.178373	0.852086	-0.145375	1.14534	0.970398	1.65924	0.796649	0.312481	-0.572033	-0.216457	1.34305	1.6742	1.30795	1.41419	0.150107	-0.889375	0.360474	1.14522	0.37864	0.354847	0.325925	-3.46511	-2.2023	-0.341244	0.140604	-0.140744	-0.876725	-1.12178	-1.21618	-0.982176	0.330681	0.324651	0.0255538	-0.149971	0.494307	-0.657173	0.228634	0.894812	0.20598	-0.391366	-0.546595	-0.573067	0.5989	1.04051	0.674245	-1.06124	0.498627	-0.89012	-0.0768651	0.730547	0.196331	-0.636942	0.0601158	-1.84495	-0.71734	0.893356	0.470417	0.0186627	-0.548534	-3.04687	0.423074	-1.13273	-0.87811	0.303252	-1.74641	-3.27249	-2.90617	-2.42203	-1.20537	0.217598	-0.133461	-0.373774	-0.412044	0.279686	-0.107613	-0.0480264	-1.08647	-0.211219	-1.11946	-0.746009	0.29608	0.239063	0.223631	-0.397409	-1.30128	-0.101069	0.413187	0.424517	-0.197403	-0.226597	-0.805098	-2.1683	-0.0373782	0.161433	-0.100975	-0.110854	-1.43234	-2.28309	-0.874102	-0.628274	-1.94439	-0.341788	1.66304	0.849715	1.13299	-0.470398	1.85701	1.31593	0.782123	-0.0306416	-0.199991	-0.342183	0.0445909	-0.200115	-0.244214	-2.72266	-0.428755	-0.903685	1.18775
Me1_v2_0035060	3.53081	3.15047	3.17763	3.21732	3.10638	2.89698	2.89734	2.99334	3.13921	3.35081	2.64322	2.48767	2.29616	1.72901	2.32454	2.68269	2.16899	2.04169	2.51022	2.34701	2.58995	3.51339	2.62934	2.07955	2.12304	1.64276	2.0877	3.07596	2.32831	2.13306	1.09474	1.56386	1.21691	2.42008	2.44261	2.48242	2.12207	1.8271	3.39266	2.92936	3.06084	3.09672	2.81635	2.7777	2.56727	2.85156	3.14568	2.7468	2.65793	2.70485	2.26211	2.30147	2.16253	2.72425	2.07524	2.3576	2.08125	1.76239	2.68397	2.92408	1.69667	2.19403	1.73564	1.95686	1.66912	3.01751	2.30829	2.02135	1.78407	1.79861	1.68338	3.0008	1.15283	1.41766	1.95998	1.74471	3.13752	3.13658	2.87715	2.87154	2.81958	3.14771	2.61763	3.05943	2.59584	2.57193	2.47507	2.68709	2.43543	2.08469	1.9629	2.60225	2.43771	2.251	2.2082	2.27677	2.12616	2.88535	2.05046	1.81645	2.14251	2.00349	1.85706	2.84488	2.51131	1.80752	1.86145	1.81654	1.30574	2.45345	2.26958	2.25691	1.78677	2.00872	2.48435	2.54105	2.52543	2.27693	0.705969	2.49181	2.71541	2.5093	2.50812	2.7747	2.93186	2.55153	2.56021	2.64056	1.44843	2.84595	1.87884
Me1_v2_0035070	-6.12182	-5.86148	-3.4433	-4.44977	-1.03321	-4.4473	-5.6636	-6.10188	-5.76437	-5.58968	-3.01028	-6.18658	-5.87805	-4.20428	-5.54824	-1.4064	-5.78	-5.70982	-4.11276	-5.67025	-5.60181	-0.178708	-2.75109	-6.04521	-4.34254	-5.95868	-5.98138	-1.75145	-1.3929	-6.32518	-4.17314	-5.74869	-6.60931	-0.161333	-3.41055	-3.60692	-4.96567	-4.04393	-4.30829	-4.13005	-3.26601	-6.05704	-6.1101	-6.04912	-6.20085	-5.72849	-5.81791	-5.79928	-6.18767	-5.80448	-5.98709	-2.8467	-5.56328	-1.50579	-5.66319	-5.64364	-3.45434	-5.80382	-5.74736	-1.45441	-5.7808	-4.15471	-5.76844	-5.92791	-6.04168	-0.65924	0.470505	-6.17559	-5.9116	-5.99017	-5.85568	-0.263974	-5.6601	-4.19374	-6.11462	-6.46956	-4.25932	-4.34011	-5.90906	-6.17518	-6.06902	-5.87755	-5.69406	-6.42575	-5.93879	-4.77307	-6.00616	-6.06887	-5.93405	-5.84631	-6.10811	-2.58366	-4.73398	-6.13923	-5.93431	-6.02282	-5.86673	-1.10292	-3.29645	-3.34939	-6.0252	-6.04093	-5.91049	-0.771659	-2.20609	-3.02679	-4.5704	-4.42152	-3.89706	0.0261212	-5.01215	-3.80203	-4.79491	-6.71745	-1.90823	-0.682035	0.736749	0.240824	-5.5462	-3.80135	-3.34034	-1.13733	0.22637	-6.13087	-5.93015	-2.21693	-1.16898	-0.711317	-5.8978	-5.74551	-5.43317
Me1_v2_0035080	0.95561	0.947993	0.954964	1.32844	1.84401	0.534419	1.5093	1.06934	1.09419	0.943213	0.762273	1.1399	1.23369	0.655221	0.918693	1.26007	1.29874	0.417213	0.0262181	0.992438	0.805853	0.978559	0.779087	0.64394	0.216175	0.507766	0.930735	1.69852	0.890039	1.05588	0.0339789	1.00827	0.470321	1.13448	2.20693	1.58369	1.61495	1.30983	0.996519	1.24737	0.907356	0.872441	0.891066	0.887251	1.10994	0.972136	0.840275	1.04195	1.33303	0.919539	1.3115	0.986277	1.04197	1.03654	0.885527	0.196433	0.885139	1.06406	0.930597	1.31649	0.300556	1.05346	0.59255	0.488196	0.872465	1.04906	1.35222	0.995477	0.104831	1.03806	0.677539	1.37481	0.174651	1.54203	1.26226	1.50513	0.531214	0.946388	0.917121	0.703021	0.530937	1.37555	1.00821	1.10373	1.21136	0.83984	0.658577	0.326425	0.634764	0.779059	0.992888	1.5986	0.668846	0.61605	0.379508	0.495937	0.942887	0.754836	0.92497	0.503041	0.553757	0.707026	1.10601	0.950664	0.854256	0.432925	-0.00592305	0.498432	0.985948	1.14649	0.991867	1.16718	1.06917	1.00689	0.851482	1.23423	-0.00155843	0.848344	0.197776	-0.871858	1.45387	-0.513015	-0.0973294	1.29059	1.05611	1.0879	0.580754	1.21261	0.129141	1.02975	0.550642
Me1_v2_0035090	4.32208	4.50695	4.43586	4.62369	4.19874	4.21919	4.56727	4.70148	4.39484	3.53326	4.14271	4.29795	4.31898	4.06192	4.5323	3.90523	4.34952	4.31549	4.18022	4.45037	4.61093	4.28102	4.21274	4.58377	4.33191	4.21558	4.4812	4.7038	4.02275	4.75771	4.67373	4.57547	4.35252	4.9585	4.8199	4.63529	4.60489	4.68802	4.34072	4.14371	4.27534	4.34732	4.18174	4.26668	4.45393	4.47909	4.43046	4.00161	4.08206	4.18429	4.48944	3.63282	4.32695	4.24025	3.85888	4.0482	4.41586	4.28159	4.57879	4.28699	4.1968	4.18287	4.45393	4.44812	4.44684	4.49967	4.67458	4.45009	4.60281	4.66915	4.51259	4.99989	0.466511	4.63356	4.7656	4.7544	4.37577	4.48853	4.45869	4.5805	4.08403	4.30413	4.31941	4.17641	4.53867	3.84022	4.0515	4.05264	4.17088	4.59545	4.65796	4.0074	3.94608	4.25748	3.84788	4.30473	4.17097	3.98399	4.30061	4.41402	4.43199	4.34108	4.28295	4.37119	4.3189	4.45201	4.42494	4.39249	4.65879	4.57632	4.41059	4.56745	4.55977	4.64075	2.99107	3.4488	3.50812	3.7946	3.76827	3.24649	3.26947	3.57686	3.59206	3.9594	3.58991	4.04502	4.0395	4.28086	4.20679	3.83747	4.16829
Me1_v2_0035100	3.31848	3.0132	3.0398	2.91204	3.37697	2.92122	2.70116	2.287	2.3618	3.08627	2.70288	2.34565	1.72319	1.80265	1.79842	3.35028	2.50378	2.01839	2.09838	1.91243	1.95228	3.34959	2.91986	1.90042	1.89557	1.79547	1.27292	3.70294	3.5958	1.84778	2.06638	2.1044	1.91394	3.63469	2.82232	2.52629	2.35436	2.49602	3.63896	3.29629	2.73324	3.02463	2.95659	2.40888	2.34893	2.14355	2.25207	3.05255	2.00032	1.92661	1.56103	2.14952	1.89374	3.39272	2.52203	2.05158	2.10942	1.70435	1.80323	3.38003	2.83888	2.10653	1.67303	2.11753	1.71272	4.13238	3.64202	2.35899	1.86514	2.13138	1.96051	4.31678	4.25517	2.6659	2.10255	2.60424	3.22498	3.33793	3.2556	2.97632	2.93157	2.40895	2.38343	2.38778	2.62016	3.30087	2.72265	2.29768	1.97268	2.15418	1.61223	3.37643	2.56559	2.6693	2.06213	1.95144	1.77664	3.55179	2.7338	2.07072	1.97132	2.21011	2.1169	3.85622	2.83962	2.49623	2.16428	2.14422	2.19772	3.77392	2.66587	2.51414	2.3839	2.67605	3.82776	3.27807	4.0596	4.50762	2.30147	3.829	3.26417	3.74519	3.93248	2.95727	3.41207	3.55782	3.49853	4.07768	2.29486	3.05127	1.9436
Me1_v2_0035110	2.15008	1.51391	1.39597	0.9939	3.39928	2.07674	1.45555	1.81991	1.71316	3.61193	3.29861	2.59466	2.42249	2.78284	2.62994	3.88958	4.13448	3.61061	3.35896	3.17556	3.72098	4.25021	4.10606	3.72676	3.88248	4.0912	4.07191	4.04817	3.72526	3.83579	4.12963	4.3378	4.51101	3.1488	3.17302	3.5284	3.79723	4.03498	1.88587	1.97339	1.59544	1.73888	3.46358	3.00063	2.50196	2.35402	2.41155	3.78013	3.60482	3.20606	3.29445	3.79573	3.62808	4.52172	4.67392	3.89905	3.8576	4.0965	3.94893	4.79909	4.58094	4.18546	4.19669	4.4114	4.35022	4.92787	4.25569	4.45783	4.46212	4.51674	4.57517	3.61475	5.45301	3.98341	4.01647	4.23205	2.47758	1.99368	1.98887	1.54664	2.75425	2.45098	1.91852	1.9198	2.0136	3.708	3.34552	2.98835	3.24764	3.01174	3.03631	4.36155	3.98233	3.6436	3.96332	3.64185	3.91125	4.41507	4.4747	4.14025	4.24982	4.25087	4.51656	4.46273	4.19515	4.24475	4.48605	4.61383	4.38237	3.75437	3.84629	3.89363	4.39083	4.51322	3.70477	4.01127	4.43976	4.20347	4.55194	3.27446	4.10844	4.66363	4.91635	3.43949	3.95486	4.40756	4.50219	4.52869	4.67076	2.89277	4.20287
Me1_v2_0035130	4.61234	4.66648	5.11195	4.82103	4.47928	4.93251	5.00151	4.82313	5.05274	4.40325	4.76209	4.95873	5.11212	5.42702	5.01765	4.27203	4.83384	4.73663	4.84293	4.59327	4.71788	4.33239	4.56127	4.49466	4.5744	4.68093	4.70307	4.29451	4.66491	4.48448	4.53411	4.88768	4.78919	4.47371	4.48267	4.62147	4.91936	4.75105	4.82875	5.14192	5.0398	5.19972	4.47532	4.63093	4.96084	4.83744	5.17457	4.3326	4.61961	4.81898	4.88541	5.38048	4.8815	4.51641	4.85099	4.95558	4.64532	4.7653	4.60911	4.41766	5.07187	4.64836	4.55351	4.6465	4.4938	4.2338	4.46748	4.61468	4.62515	4.23954	4.73946	4.14496	6.70555	4.87953	4.42603	4.51966	4.77735	5.09107	5.05616	5.00422	4.84142	5.09424	5.39854	5.22212	5.21079	4.38321	5.18458	4.86825	5.09137	5.09763	4.84568	4.46115	4.60164	4.73213	4.95417	4.77835	4.73681	4.51623	4.91991	4.7425	4.56226	4.99559	4.69687	4.43497	4.48886	4.66483	4.82104	4.86649	4.62681	4.73283	4.87641	4.7034	4.63067	4.75246	4.67969	4.50479	4.92055	4.84092	5.07972	4.77628	4.68402	4.77695	4.85518	4.77667	4.71078	4.74786	4.5655	4.51364	4.84024	4.78868	4.7514
Me1_v2_0035140	-0.910254	-1.24439	-0.916071	-1.50297	-0.744359	-0.468535	0.454644	0.156077	0.810555	-0.389629	1.03063	0.308866	1.02834	1.25469	1.16844	0.381531	1.08677	1.13562	1.49986	1.16315	1.46947	0.230807	0.121841	-0.108231	0.414615	0.448669	1.32504	-0.181073	0.658603	0.760548	0.238857	0.452613	1.03418	1.25238	1.98704	1.61299	1.49197	1.57094	-0.585037	-2.53792	-1.97546	-1.38464	-0.193388	0.472709	-0.182467	1.05172	0.127509	0.722438	0.468409	0.59523	1.15308	1.60369	1.44008	0.136473	0.246001	0.441739	1.49751	0.698726	1.17755	-0.593535	-0.300081	0.885413	0.668334	0.859272	0.739017	-0.517828	-0.0832994	0.995009	-0.501185	0.261766	-0.256232	0.701538	3.26787	0.830118	0.389157	1.11396	-0.662753	-0.913135	-1.56592	-1.00857	-0.708986	0.639251	-0.110725	0.153084	0.750351	-0.134191	0.313716	-0.884177	0.504801	0.409244	0.93429	0.0358246	1.05032	0.620005	0.838022	0.384695	0.515735	-0.682958	0.437374	-0.193001	0.740792	0.378672	1.13676	-0.0344259	0.0181789	0.68799	-0.243179	0.600978	0.128048	1.60797	1.97571	1.84728	0.470963	1.81	0.0686757	-0.0232971	0.119832	0.00346404	0.282052	-1.88848	0.571249	-0.718614	-0.0049111	-0.761283	-0.100444	0.0626323	0.223619	-0.428445	0.380906	-1.0815	-0.129685
Me1_v2_0035150	7.15249	6.98311	6.65516	7.35902	6.80231	7.06896	6.68924	6.95547	6.59954	6.71796	6.71399	6.9345	6.81381	6.3431	6.22224	6.49479	6.09916	6.62883	6.24411	6.41377	5.98176	5.65916	5.76448	6.19744	5.85036	5.57551	5.76793	5.02717	5.06156	5.14258	4.62441	4.95161	4.40676	4.98105	4.28334	4.90456	4.70236	4.79104	7.2675	6.84755	6.87032	6.37857	6.15614	6.01085	5.59801	6.23155	5.1989	6.49203	6.70895	6.46566	6.04002	3.80276	5.41272	5.76424	4.63537	5.17309	5.32334	4.71683	5.37099	5.52154	5.43556	4.89171	4.5937	4.43418	3.9045	4.65343	5.1441	4.97913	4.94396	4.86638	3.94892	4.72851	-2.53737	3.73034	4.64421	4.4409	6.79526	6.95375	6.85426	6.90175	6.83498	6.96396	6.5704	6.37798	6.6797	6.58621	6.92699	7.07188	6.3624	6.47479	6.32489	6.05214	6.13276	6.2881	6.23791	6.16127	5.81774	5.58336	5.79471	5.75709	5.66066	5.38035	4.83725	4.41907	5.46033	5.60218	4.76238	4.89736	4.64585	4.02134	4.4606	4.69464	5.49999	4.89821	5.3121	6.14057	5.14142	4.89389	4.93821	6.79581	6.59741	6.11418	5.54876	5.97918	6.66435	6.07004	5.51118	4.60218	4.93226	6.63672	4.82508
Me1_v2_0035160	1.9643	2.09977	2.0624	1.89068	2.07531	1.73566	2.25244	2.24585	2.05343	1.31024	1.47767	1.28084	1.72348	1.90656	1.94337	1.71062	1.66608	1.81471	1.82122	2.12097	1.36447	2.11824	1.53984	1.66237	1.75445	1.38514	1.96811	1.48412	1.46472	2.22016	1.83405	2.124	1.5586	1.71687	1.97374	1.89914	2.09396	2.14859	1.95642	1.98419	2.01516	1.87642	1.91381	2.08785	2.06465	1.82235	2.17594	2.04814	2.19141	2.15883	1.97143	1.14473	2.04438	1.38511	1.43201	1.72804	1.75369	2.10057	1.46177	1.99177	1.64299	1.674	2.15153	1.85094	1.71572	1.86909	1.41664	1.57312	1.49951	1.63929	2.21234	1.92832	-0.309997	1.76632	1.6399	1.6796	1.81124	1.98713	1.93009	1.70738	1.71268	1.57033	1.61135	1.63791	2.16937	1.34679	1.60876	2.05358	1.47542	1.14692	2.01913	1.44808	2.09806	1.85394	1.60143	1.43289	1.80057	1.41063	1.79579	1.56307	1.90735	1.8489	1.52445	1.17272	1.03507	1.80635	1.60145	1.0441	2.02648	1.51645	1.51154	1.48198	1.64679	1.70983	0.278701	1.4302	0.947884	1.15988	0.856984	0.71767	1.45395	0.918255	0.473284	1.80647	1.52479	1.23984	1.30969	1.10425	1.64423	1.68862	1.66214
Me1_v2_0035170	1.48452	1.59827	2.19795	2.38202	2.46886	1.14292	1.25904	1.08613	1.11547	2.61452	1.36783	0.990442	0.97722	1.20609	1.45627	3.14846	2.05765	0.779788	0.445839	1.2517	1.26766	3.8043	1.6821	0.586934	1.28039	1.40825	0.600648	4.03726	2.9774	1.09476	1.00525	0.793656	0.793972	3.81215	2.59807	2.22337	2.20585	1.8175	1.73421	1.95891	1.93217	2.1653	2.41096	1.61535	0.888667	0.724505	1.25926	3.66814	1.70433	0.944945	0.872963	0.196778	0.630248	4.23658	2.20847	0.901598	1.26282	1.22711	0.836018	4.47184	2.85288	1.7272	0.559635	1.13241	1.09431	4.37648	3.97554	2.13279	1.55166	1.31844	1.1279	3.98209	1.53684	2.62047	2.16526	1.66005	1.25812	2.35217	2.4016	2.91753	2.18328	1.27242	0.705725	1.58957	2.05921	3.54587	1.67802	1.29564	0.984253	0.89267	0.835978	3.79892	2.10465	1.42841	1.38544	1.01747	1.56277	3.88977	2.31271	1.83019	1.70292	1.20132	1.35112	4.14653	3.14065	2.57624	1.93954	1.53588	1.22557	3.6115	2.90007	2.53723	1.88871	2.48225	2.92824	3.01817	3.46984	3.5917	0.732235	1.75854	3.5782	4.05053	4.21886	2.25072	3.30372	3.71058	3.81616	4.05413	1.38162	1.75966	0.912152
Me1_v2_0035180	7.61501	7.77482	7.85743	8.13005	7.5011	7.66836	7.75724	7.82311	7.8633	7.14089	7.25199	7.08572	7.02859	6.83081	6.98822	6.57794	6.96745	6.82434	6.90245	6.92691	6.74521	6.6463	6.91816	6.69947	6.4057	6.19386	6.25093	6.52825	6.55666	6.40137	6.41781	6.014	5.92431	6.61277	6.57856	6.12979	6.106	6.00033	7.38294	7.47942	7.64287	7.78893	7.21989	7.16457	7.1822	7.32398	7.06321	6.4332	6.53445	6.94939	6.76233	7.13165	6.59735	6.51196	7.011	7.00393	7.05122	6.7407	6.39729	6.19439	6.52518	6.58176	6.5373	6.36441	6.32963	6.39546	6.42288	6.20302	6.21399	6.16217	6.39549	6.60751	7.7018	6.4098	6.22554	6.30737	7.42422	7.39475	7.59874	7.78743	7.30483	7.34553	7.56093	7.55408	7.54835	6.80122	6.91375	6.91646	6.89346	6.82586	6.71814	6.54549	6.61901	6.84971	6.74867	6.52207	6.18046	6.34382	6.37804	6.48936	6.348	6.29077	6.26514	6.29954	6.12743	6.14153	6.15506	6.09348	6.0253	6.51612	5.97953	5.93722	5.70193	5.85218	6.97085	6.46041	6.334	6.16054	5.67484	7.12685	6.28053	6.21562	5.95521	7.00241	6.60919	6.2571	6.09636	6.0563	5.94087	7.08964	6.16856
Me1_v2_0035190	-0.0481729	-0.107866	0.140591	0.625631	-1.10048	-0.078708	-0.472201	-0.0969238	-0.688454	-0.0050997	0.088515	-1.35845	-0.914292	-1.5037	-1.12617	-0.852453	-1.27704	-0.670138	-0.115151	-0.657836	-0.110998	-1.2869	-1.14559	-0.158407	-0.867777	-1.07974	-0.951222	-0.583385	-2.06072	-1.82105	-2.30566	-1.40391	-1.40041	-0.708147	-0.428143	0.282336	-0.291563	0.0625519	-0.614149	-0.395995	-0.383697	-0.117285	-0.43653	-0.525923	-1.24688	-0.762587	-0.224496	-0.367954	-0.33723	-0.546421	-0.891378	-1.72713	-0.602626	-0.618059	-0.746879	-0.870919	-0.506629	-0.66605	0.117586	-2.05728	-3.29743	-0.300571	-0.909429	-1.71779	-0.879548	-1.63822	-2.13417	-0.953799	-0.763425	-1.00598	-0.692422	-1.32166	-2.56111	-0.834082	-1.01828	-0.661367	-0.0841189	-0.401458	0.0295172	0.32146	-0.117293	-0.0906084	-0.476425	-0.298778	-0.487815	0.0981095	-0.241723	-2.01451	-1.40993	-0.454888	-0.164356	-1.94182	-2.69768	-2.38993	-3.43778	-1.75185	-0.19304	-0.881582	-0.819383	-1.29988	-1.35574	-1.67111	-0.0830924	-1.84963	-0.386907	-1.12278	-1.14315	-1.04408	-0.389705	-0.510207	-0.285077	-0.694716	0.65271	0.328075	-2.05001	-0.908466	-0.739959	-0.17454	-3.76521	-0.49984	-0.263041	0.119318	-1.08105	0.0490179	0.020101	-2.39138	-0.766828	-1.94643	-0.615308	-0.314599	-1.41875
Me1_v2_0035200	2.83519	2.32236	1.71999	1.96124	3.12762	3.02158	2.58784	2.38749	1.37562	3.43101	3.67441	3.15525	3.14242	3.15268	2.93944	3.69025	3.76028	3.88211	3.78861	3.68543	3.50898	3.37756	3.8029	4.06252	4.05538	3.77463	3.93286	2.72737	3.34406	3.52399	4.03996	3.41805	3.46311	3.33174	3.15411	3.25666	3.08273	3.14207	3.0895	2.51798	2.08272	2.15743	4.05407	4.23671	4.17794	3.43553	3.24881	3.42103	3.9053	3.92314	3.79587	3.21257	3.894	3.11254	3.72303	4.23748	4.14222	3.61964	4.03952	2.67998	3.62144	3.9016	3.93002	3.63606	3.97347	2.41864	3.2424	3.5983	3.93835	3.67723	3.53322	3.06077	-2.87256	2.85135	3.12746	3.03859	2.95727	2.59125	2.44246	1.86223	3.76495	2.98389	2.51844	1.85431	2.043	3.56215	3.95044	3.52275	3.32604	3.24899	3.14725	3.48381	3.74153	3.76835	3.753	3.57136	3.64696	3.0562	3.62778	3.89038	3.88992	3.79318	3.77411	2.6891	3.33362	3.39221	3.51782	3.5329	3.90691	2.58788	2.87217	2.78358	2.86857	2.72348	3.41568	3.76082	3.49882	3.15593	3.86018	3.53436	3.18755	3.38917	2.82129	3.73054	3.388	3.57382	3.21438	2.50061	3.31888	3.64446	3.73385
Me1_v2_0035210	2.00116	0.799663	1.32881	1.62685	1.63032	2.22073	1.21224	1.51837	1.98141	2.68745	1.86575	2.01227	2.1017	1.52548	2.1599	2.31146	1.38071	2.40533	2.12694	2.54977	1.94639	2.70768	2.44558	1.81568	2.34511	2.458	2.71828	1.56561	2.05815	1.73593	1.32308	0.529828	2.11739	1.76408	1.54471	2.03347	1.28928	0.844787	2.42425	2.19811	2.06528	1.94522	2.42526	2.65308	2.47781	2.18832	2.54928	1.4889	2.3191	2.25995	1.98789	2.0313	2.54565	2.02483	2.29393	2.25586	2.32446	2.07955	2.93589	2.09272	1.5624	1.90892	2.08282	2.323	2.1542	2.49065	1.64404	2.18475	1.90591	2.04179	2.1209	2.85484	2.84568	1.57223	2.14186	1.31287	1.42556	1.16137	1.58596	0.999229	2.14527	2.36853	1.65026	2.22649	1.46256	1.97382	2.34072	2.58963	1.91221	2.23052	2.2397	1.58961	1.62154	1.74133	2.51609	1.94745	2.5586	1.96434	2.01034	1.72021	2.27897	1.92931	2.35205	2.3669	2.53194	1.68398	2.05653	2.20957	1.57824	2.1756	1.78844	1.63258	1.82258	1.71826	1.90668	1.88554	1.77957	2.18482	2.20899	1.73754	2.25318	2.49586	2.16289	2.78796	2.26178	1.76668	2.26353	2.67649	2.03222	2.4184	2.34002
Me1_v2_0035220	3.56423	3.96542	3.89835	3.99907	2.96728	3.89885	3.88424	4.02688	4.16113	3.16642	3.81752	3.96164	4.03853	4.15591	4.10702	2.57956	3.6602	3.77176	4.09372	4.07437	4.01846	3.19283	3.88902	3.78059	3.91957	4.04842	4.23556	2.08931	3.30312	3.76082	3.75768	3.97483	4.21963	2.30879	3.32062	3.54727	3.92513	3.86682	3.71585	3.80874	4.06769	4.05277	3.61762	4.12386	4.11053	4.28642	4.18826	3.24025	3.97406	4.20734	4.18132	4.44598	4.28972	3.19199	4.37184	3.98185	4.03826	4.21044	4.19248	3.09859	3.68902	4.03722	3.94958	4.45364	4.3495	0.991772	2.65373	3.98987	3.78339	4.1108	4.34005	1.79472	4.71871	3.70427	3.74414	3.99549	3.75977	3.79048	3.75318	3.84227	3.63448	4.09823	4.12599	4.37294	4.20071	3.29514	3.63557	3.95097	3.90465	4.21376	4.15148	2.92768	3.66448	3.82334	4.10861	3.92977	4.3436	2.6133	3.46997	3.87337	3.79955	4.087	4.10815	1.86135	3.03963	3.81762	3.94088	4.23776	3.88935	2.50149	3.5726	3.67425	4.027	3.67864	3.5826	2.73689	3.15964	2.40558	4.63399	3.68038	3.37641	3.67048	2.99819	3.63286	3.13614	3.20196	2.93427	2.03638	4.17474	3.50818	3.52326
Me1_v2_0035230	3.22989	3.12281	3.21721	2.53722	3.57187	3.2857	3.02166	2.75404	2.9062	3.0956	2.87674	3.1634	2.92972	3.27144	2.90452	2.91719	3.11247	2.36255	2.91946	2.7488	2.70448	3.27513	3.17499	2.69602	2.44267	2.26492	2.77119	3.8713	3.78689	3.03669	2.78642	2.90956	2.77577	4.4491	3.99794	3.4946	3.49771	2.9751	3.1023	3.35727	2.8898	3.24828	3.00576	2.94068	3.01559	2.10225	2.85679	3.32268	2.78881	2.61234	2.96412	3.64336	2.80523	3.08624	3.18453	3.05524	2.76704	2.73633	2.24828	3.42783	3.40266	2.66407	2.81055	2.81171	2.43238	4.05508	3.68358	2.75384	2.56091	2.47509	2.7703	4.16802	6.2482	3.62218	2.80791	3.15247	3.3594	3.35938	3.23003	2.94179	3.20027	2.56242	3.32782	2.99429	2.71847	3.07234	2.99317	2.64585	2.83609	2.78181	2.64028	3.1429	2.72014	2.71241	2.91431	2.49451	2.68721	3.67701	3.05474	2.72871	2.33011	2.65206	2.61563	4.04726	3.4076	2.72414	2.7459	2.61785	2.52023	4.90625	3.82784	3.48169	2.82107	3.38322	3.37679	3.43121	4.02213	4.04126	2.87049	4.07347	3.30103	3.39376	3.7684	3.12884	3.16787	3.31375	3.56296	3.90184	2.63533	3.155	2.52334
Me1_v2_0035240	4.00262	3.99596	4.09434	3.94758	3.91204	4.06035	3.82833	4.03734	4.03191	3.94429	3.78777	3.76009	3.82241	3.76019	3.78454	4.07462	3.68391	3.55851	3.80842	3.38091	3.69083	4.14598	4.136	3.59045	3.46018	3.76809	3.78329	4.4254	4.23158	3.25223	3.20976	3.48668	3.77363	4.06648	3.8509	3.85412	3.94005	3.69031	3.95897	4.31264	4.12589	4.10255	4.07124	4.0195	3.89197	3.74918	4.09679	3.85581	3.9529	3.8006	3.70002	4.28782	3.82001	4.08282	4.08583	3.95729	3.4915	3.61613	3.6388	4.0618	3.80289	3.55848	3.70496	3.61904	3.60833	4.61537	3.95997	3.73412	3.51725	3.60845	3.89924	4.15871	6.14659	4.14057	3.879	3.60404	3.79215	3.85521	3.90979	3.8304	3.93416	3.94827	4.09418	4.10941	3.82219	3.8492	4.10509	4.14055	3.75812	3.74695	3.85425	3.85322	3.84092	3.64379	3.86748	3.75062	3.70113	4.22895	3.86814	3.79461	3.68101	3.47826	3.64421	4.61795	4.02793	3.67284	4.01215	3.84022	3.5433	4.2369	4.35308	4.07045	3.80053	4.00994	4.46555	4.16147	4.47773	4.63472	3.8431	4.18456	4.22644	4.28724	4.47506	4.18933	4.17463	4.12205	4.00855	4.58025	3.77764	3.98891	3.76204
Me1_v2_0035250	2.0659	1.93634	1.60188	1.6933	2.12022	1.75553	1.84263	1.52845	1.9487	2.15945	1.61672	1.85234	1.66232	1.63884	1.34144	1.67838	1.50679	2.024	1.39675	1.42346	1.81815	1.50452	1.42537	1.90677	1.14182	1.3478	1.6833	1.27366	0.761653	1.32325	1.3119	1.25357	1.43122	1.29185	1.05982	0.948984	1.10222	0.697116	1.81645	1.90545	1.58151	1.74649	1.67641	2.01158	1.61551	1.78569	1.70881	1.69099	1.93829	1.30184	1.4523	1.40305	1.69995	1.80737	1.53533	1.69068	1.69356	1.87521	1.07452	1.34455	1.23338	1.70744	1.56481	1.59601	1.39732	1.42052	0.661277	1.82866	1.38688	1.28537	1.30447	0.886126	0.723355	1.24601	0.981035	0.632978	1.91163	1.68111	1.47347	1.65843	1.77179	1.85694	1.61934	2.05129	1.78465	1.51923	1.83308	1.77117	1.95888	1.69296	1.99205	1.53618	1.38924	1.68189	1.79231	1.65289	1.42797	1.7034	1.59838	1.21166	1.45136	1.34047	1.54257	0.793694	1.96042	1.567	1.87298	0.925793	1.44907	1.05344	1.35847	1.12458	1.31858	1.06093	0.911122	1.46152	0.768134	0.312509	1.2892	0.934773	1.77695	1.10094	0.927444	1.95145	1.7929	1.05489	1.56748	1.23003	1.33751	1.53984	0.951415
Me1_v2_0035260	1.62763	1.22137	1.13138	0.883574	2.07236	1.95029	1.61064	1.44527	1.93428	2.40681	2.82628	2.9181	2.66927	2.56543	2.62396	2.78903	2.87531	2.90585	3.0555	2.79211	2.90733	2.4965	2.97135	2.96106	2.99914	3.2183	3.28503	2.09251	2.56943	2.76284	2.84196	3.07019	3.30354	1.668	2.2358	2.61322	2.73514	2.83193	2.24334	1.48435	1.71155	1.01357	2.83574	2.83027	2.58633	2.28631	2.44186	2.56374	3.08773	2.9197	2.86541	2.96315	2.62945	2.90262	3.31387	3.1966	3.30581	2.9243	3.10447	2.34519	3.14827	3.23288	2.99592	3.20904	3.19708	2.04825	2.07066	2.89254	3.23734	3.33086	3.39104	1.50234	1.04817	2.60652	2.93668	2.71918	1.38708	1.24701	1.33968	1.31694	2.57879	2.29833	2.11574	2.22043	2.01894	2.88988	3.05542	3.18728	2.9439	2.7141	2.68723	2.60707	3.07127	2.98945	3.0269	2.71145	2.85947	2.46925	3.21308	3.20543	2.98477	3.07173	2.97663	2.08669	2.57239	2.71686	2.95082	2.93271	2.82486	1.9952	2.21261	2.38529	2.83182	2.82035	3.02408	2.85188	3.10805	2.64381	3.40013	2.41947	2.51097	3.33779	2.85096	2.73589	2.95274	2.73367	2.56134	1.79583	3.10607	2.58195	3.32728
Me1_v2_0035270	0.194217	2.26509	1.02552	0.432333	5.39675	1.02382	1.91705	0.922693	2.11118	0.897616	0.0163006	0.964826	0.646637	2.21228	1.37487	1.71429	1.94003	1.48925	2.13521	1.05359	-0.0532368	0.645776	0.275289	0.133532	0.5771	0.0974939	0.467323	0.989097	0.683417	1.38194	1.86938	1.00464	1.28838	2.38335	2.96899	2.6008	2.40711	2.0724	0.904055	0.114955	0.527437	0.136161	1.30223	0.782151	0.904517	1.55033	0.803316	1.26908	1.1297	1.44687	1.30087	0.0103007	0.187437	0.898781	1.15961	0.136573	1.72023	0.53471	0.702804	0.639674	1.41066	0.83833	1.17212	0.379017	0.642359	1.49019	1.69161	1.35902	1.41131	1.08971	1.08879	1.92559	3.86642	2.62439	2.47592	2.41137	0.198047	1.00276	0.69827	0.201793	0.897085	0.154215	-0.238133	-0.344312	0.611213	0.970787	1.23183	0.228524	0.450054	0.116219	-0.396648	0.359853	0.301289	0.451975	-0.0222935	0.0859187	0.762804	0.223827	1.05591	1.30242	0.572513	1.15814	0.430699	1.51242	1.70096	1.80267	0.89824	1.31484	1.9544	2.55134	2.46517	2.31633	2.53245	2.21507	1.45693	1.7752	0.845876	1.21556	0.890273	2.92982	-0.184404	0.25664	0.529475	1.08472	0.290674	0.641132	0.979377	1.27295	1.10545	0.451789	0.0248884
Me1_v2_0035280	3.07649	3.30114	3.00346	3.06523	2.69582	3.04654	3.20898	2.95512	2.93006	3.01902	3.30784	3.2603	3.17155	3.12637	2.71114	2.71135	2.98441	3.18355	2.85391	2.86388	2.45656	2.40595	3.11962	3.06928	2.88683	2.88555	2.66151	1.94895	2.90206	3.26765	3.1161	3.32546	3.06926	2.30468	2.70395	3.06805	2.78129	2.78889	3.19289	3.06882	3.08549	2.82523	2.88733	2.69893	2.65694	3.00874	2.97442	3.30731	3.04812	2.82721	2.81614	2.84999	3.04797	2.65732	2.78912	2.89391	2.77236	2.63169	2.43503	2.558	2.43374	3.04992	3.01614	2.65559	2.67646	1.90084	2.30946	3.10846	3.36331	3.17488	2.58339	2.47153	2.15755	2.71722	3.04211	2.71541	3.24484	3.2504	3.22173	3.04749	2.96178	3.18999	2.76142	3.01381	2.95779	3.2188	3.45581	3.34136	3.47604	2.95231	3.20197	3.06707	3.14276	2.87897	3.08915	2.84176	2.97832	2.53684	2.91828	2.83319	2.87895	2.84672	2.78682	2.10185	3.0043	3.00342	3.14192	2.79078	2.85287	2.94232	3.13456	3.05921	3.24725	3.1682	1.93983	2.83723	1.88692	0.697539	2.62172	1.79688	3.08008	1.98464	1.56994	2.74808	3.10875	2.86319	2.62407	1.72553	3.15573	2.92608	3.3342
Me1_v2_0035290	-2.9304	-0.842046	-0.688326	-0.663584	0.214494	0.200774	-0.592206	0.0524147	0.94135	0.217446	0.116438	-0.299232	0.885679	-0.429174	-0.152406	-0.4769	-0.855876	0.299981	-0.210054	-0.485719	-0.122864	-0.880853	-0.963659	-0.587608	-0.910103	-1.14417	-0.333191	-1.06553	-1.12137	-0.753387	-1.40416	-1.74864	-0.888995	-3.11652	-3.00447	-1.02259	-2.07068	-2.95365	-0.584393	-0.208608	0.109085	-0.637937	-0.751929	-0.294297	-0.144343	0.322692	0.20536	-0.753879	-0.267619	-0.942961	-0.718304	-1.5088	-0.449094	-1.02273	-0.78391	-1.30388	-1.99302	-0.259944	-0.550052	-1.92256	-1.67774	-1.49498	-2.21385	-0.882242	-2.38756	-1.39488	-1.40833	-0.827324	-1.72594	-1.961	-2.73312	-2.75197	-4.28213	-4.39382	-1.91169	-3.20209	-0.886072	-1.72836	-1.3531	-1.06618	-0.227828	0.0317191	-1.16935	0.0672965	-0.747581	-0.313225	-0.507058	0.311716	-0.328439	-0.675673	-0.339826	-0.502491	-2.00072	-1.06856	-1.02962	-0.516891	-0.627018	-0.696077	-0.698062	-1.48406	-2.01041	-1.61932	-0.348441	-2.16225	-3.39404	-1.12202	-2.00683	-1.54428	-2.69359	-3.2085	-3.08383	-2.1758	-1.68661	-1.92213	0.948038	0.125898	-0.603008	-1.19322	0.168414	-0.116917	0.0290594	0.462949	-0.675887	-0.0813647	-0.258015	-0.310634	-0.358137	-1.3586	-1.60297	0.376831	-0.486655
Me1_v2_0035300	3.63029	4.02449	4.27603	4.61205	3.34339	3.95065	4.06507	3.97942	4.18687	3.45884	3.71956	3.57388	3.58733	3.73301	3.64308	3.45579	3.29846	3.29968	3.52783	3.30044	3.64759	3.46578	3.2837	2.89496	3.27528	3.04458	3.07732	3.89031	3.72565	2.86051	2.80682	2.89065	2.78794	3.88647	3.20369	3.05825	3.27597	2.87841	3.77709	4.26772	4.03872	3.96904	3.25836	3.02341	2.86664	3.50841	3.53951	2.91159	3.42664	2.74056	2.98067	2.74622	3.15571	3.30877	3.23152	3.06632	3.09984	2.6625	2.64386	3.53868	3.63225	2.89612	2.71902	2.61126	2.84213	3.89985	3.69525	3.26771	3.17768	2.78572	2.89996	3.78304	0.956335	3.34405	2.89438	3.26571	4.04006	4.13899	4.30868	4.63254	3.51283	3.78499	3.99962	4.01498	3.85084	3.40994	3.39194	3.46291	3.41712	3.50189	3.35027	3.51642	3.3223	2.87183	3.04873	3.24668	3.18558	3.78028	3.45505	3.17548	2.95122	3.32116	3.0724	3.89961	3.70822	3.29063	3.09886	3.0703	2.91885	3.61769	3.39436	3.20321	2.98119	3.08336	3.85075	3.47008	4.10076	4.52374	3.47112	4.12637	3.39469	3.99283	4.37377	3.00328	3.20872	3.72066	3.62655	4.13391	3.07163	3.73328	3.21875
Me1_v2_0035310	3.06642	3.3314	3.24715	3.31528	3.46747	3.44055	3.47296	3.29447	3.25053	3.68517	3.67147	3.43868	3.41408	3.59143	3.28864	3.86263	3.8577	3.57023	3.13236	3.37217	3.3931	3.66491	3.44871	3.53367	3.52025	2.91589	2.89075	3.91842	3.64963	3.29404	3.44908	2.97884	2.7413	3.74958	3.87242	3.3113	3.06839	3.0191	3.1156	3.06849	3.11503	3.14477	3.48972	3.3203	3.08945	3.23578	2.87876	3.83574	3.48931	3.53249	3.5954	3.53484	3.37193	3.94243	3.74416	3.20859	3.56433	3.31438	3.27658	3.49546	3.37963	3.24454	3.22667	2.81952	3.19765	3.76504	3.87655	3.14032	2.91021	2.81326	3.07044	3.91492	2.35379	3.58743	3.04667	2.93696	3.41476	3.4678	3.40734	3.26836	3.68423	3.41137	3.55476	3.33948	3.40384	3.74415	3.68363	3.65732	3.45904	3.31593	3.3977	3.90543	3.82092	3.47465	3.23235	3.21397	3.46483	3.8673	3.53129	3.52322	3.23243	3.49978	3.1921	3.42281	3.31618	3.10776	3.18293	2.98417	3.17846	3.60953	3.27318	3.15562	2.71482	2.89973	3.23744	3.88089	3.56774	3.26778	1.99183	2.19292	3.62481	2.93328	2.99611	3.51632	3.83689	3.61551	3.61053	3.48143	2.89307	3.60185	3.23732
Me1_v2_0035320	2.86614	2.75332	2.35777	2.75317	3.08927	2.88811	3.04983	3.21457	2.67227	2.65901	3.20775	3.29348	3.31146	2.91057	3.20257	2.20543	3.20971	3.4411	3.41973	3.61745	3.20406	2.70713	2.72875	3.56679	3.27672	2.73988	2.84656	2.21149	1.71439	3.09332	3.14762	2.63996	2.55691	2.3721	3.16771	3.14984	3.40608	3.09336	2.32455	1.97142	2.1905	2.51735	2.23283	3.03157	2.78285	2.83436	2.942	2.71024	2.90656	3.29818	3.20304	1.74075	2.71239	2.28227	2.08957	2.60064	3.12254	2.95682	2.96579	2.1701	1.97022	2.4848	2.73944	2.17485	2.68709	1.36748	2.07818	2.49544	2.69975	2.86658	2.25052	0.821668	-2.5249	2.03677	2.87783	2.57095	2.25456	2.22189	2.48061	2.68749	2.20808	2.89846	2.16422	2.55835	2.72637	2.3815	2.77695	3.00061	2.90497	3.04426	2.95171	2.52591	2.78565	3.11586	2.52071	2.60058	3.00363	1.57903	2.3902	2.84999	3.02549	3.04921	2.85963	1.22757	2.53496	2.90833	2.75204	2.38784	2.8745	0.98786	1.7798	2.56196	2.64888	2.63851	0.591078	2.51142	0.637075	0.345336	0.590581	0.950318	1.59077	0.275944	-1.03189	2.36568	1.88689	1.44475	1.6207	0.816179	2.05951	2.22268	3.30156
Me1_v2_0035330	3.68163	3.45361	3.48341	3.36711	3.64865	3.40327	3.38684	3.51784	3.77794	3.82875	3.79723	3.49252	3.61323	3.57525	3.89781	3.51192	3.918	3.57381	3.70491	3.88442	4.10164	3.95956	3.81701	3.9706	4.29421	4.31867	4.295	4.24839	4.3257	3.89625	4.09841	4.20992	4.54363	4.64695	4.00079	3.95066	3.97189	4.0113	3.47925	3.9685	3.76601	3.72335	3.96532	3.61127	3.9213	3.67532	3.6256	3.6125	3.62847	3.62351	3.98167	4.52528	4.28138	4.09417	4.14845	4.01497	4.07006	4.04615	4.12524	3.8749	3.75956	4.2403	4.19496	4.48931	4.60604	4.48767	4.15247	4.20809	3.97409	4.47984	4.63183	4.68797	5.69804	4.17884	3.82208	3.85746	3.44357	3.46898	3.64557	3.62221	3.15735	3.65128	3.56929	3.60206	3.49405	3.42919	3.03813	3.38151	3.77023	3.7504	4.03901	3.6499	3.616	3.52542	4.14666	3.90897	4.43504	3.95641	3.97605	4.24658	4.59462	4.62905	4.62291	4.36204	3.63625	3.81181	4.53919	4.45711	4.55312	4.54403	4.06368	3.80214	4.03178	4.1686	3.93666	3.51483	3.95687	4.21134	4.45391	3.47494	3.75648	3.86414	4.05531	3.76131	3.49966	3.75222	4.11896	4.34893	4.64846	3.24402	4.15481
Me1_v2_0035340	-1.22109	-1.36064	-1.24808	-2.02876	-0.285692	-1.53036	-1.4676	-1.18833	-1.57523	-2.1338	-0.604336	-1.83128	-0.496158	-1.33723	-0.745129	0.324852	-0.694541	0.0172073	-0.814056	-1.08389	-0.812052	-0.661913	-1.7779	-1.10327	-1.56389	-0.98677	-0.505001	-0.415527	-1.68873	0.272829	-0.80915	-0.755921	-0.583818	-0.333766	0.0446857	0.128825	0.169226	-0.323003	-1.71025	-0.978294	-3.12835	-1.90399	-1.58381	-0.920197	-0.335828	-0.416632	-0.294994	0.100475	-0.0169002	-0.312019	-0.352783	-2.40045	-0.933265	-0.0997816	-1.1607	-1.8044	-1.98381	-0.442906	-0.115629	-1.69187	-0.880243	-0.39407	-0.380455	-0.121552	-0.292186	-0.441307	-0.97337	-0.919441	-0.98117	0.137905	-0.517924	-0.747148	-5.6601	-0.622742	-0.455549	-0.742124	-2.25664	-1.50574	-1.28625	-0.968943	-1.50434	-1.51898	-1.63674	-1.45439	-1.21049	-1.83257	-1.38756	-1.6658	-1.37495	-1.41417	-0.174149	-1.18471	-0.805227	-1.37994	-1.54298	-1.10603	-0.432112	-1.08125	-0.620005	-0.850231	-1.01226	-0.284191	-1.71854	-1.20406	-0.647508	-1.69982	-1.69899	-0.454985	-0.512783	-0.778254	-0.948593	-1.02407	-0.281785	-0.816875	-0.56829	-1.41887	-0.894452	-1.62247	-2.53286	-1.05227	-1.48849	-4.03034	-1.36914	-1.17089	-1.52944	-1.10634	-0.960101	-1.1659	-0.0507224	-0.791624	0.190822
Me1_v2_0035350	5.29537	5.03622	5.25543	4.90204	4.87883	4.77184	4.59939	4.62061	4.75232	4.55002	4.18229	4.57955	4.49089	4.54214	4.25447	4.15852	3.69498	4.00633	4.01838	3.774	3.92251	4.1343	3.88673	3.93336	3.82297	4.10033	3.88413	4.16256	4.5363	3.77013	3.03644	4.05824	4.09968	4.15695	4.34752	3.9626	4.21919	4.06817	5.17348	5.2323	5.02088	4.97699	4.5511	4.39406	4.78539	4.59057	5.1339	3.99298	4.447	4.53873	4.4602	4.95258	4.39364	4.00986	4.03509	4.25474	3.85246	4.04462	3.96487	4.09797	3.9055	3.60751	3.82776	3.99731	3.77726	4.07657	3.98147	3.66431	3.73745	3.48255	3.95555	4.16452	6.15669	4.02477	3.77006	3.77885	5.01511	5.19736	5.03727	4.74634	4.65504	4.82002	5.03616	4.98616	4.50514	4.03535	4.51523	4.68457	4.6044	4.46427	4.03088	3.93261	3.98731	3.98523	4.42073	4.12393	4.0586	4.09292	4.14846	3.95498	3.8026	3.91859	3.69613	4.27032	4.48783	3.77925	4.08258	4.23647	3.60209	4.64351	4.53913	4.28771	4.2341	4.5356	5.36655	4.18584	4.77028	4.84475	4.76365	5.81773	4.5302	4.7856	4.66345	4.66365	4.37849	4.40247	4.277	4.39286	4.45811	4.74172	3.9251
Me1_v2_0035360	3.75704	3.79746	3.89456	3.82358	3.91042	3.85799	3.60562	3.52445	3.53895	3.4238	3.35609	3.43972	3.20437	3.4624	3.39838	3.29472	3.16872	3.37989	3.56588	3.23071	3.06563	2.83148	3.22297	2.898	2.55825	2.85372	3.17688	2.75875	3.4221	3.27572	2.80786	2.94609	3.16584	1.74226	2.27412	2.88179	2.95803	3.17269	3.69386	3.73471	3.61777	3.6075	3.59086	3.47784	3.71772	3.24251	3.06384	3.19968	3.13769	3.22088	3.04066	3.8766	3.41177	3.26819	3.19662	3.29169	3.13312	3.23	2.53499	3.42521	3.45299	3.25165	2.81049	3.13852	2.89989	2.93428	3.03123	3.46779	3.14778	2.925	3.47981	1.83525	5.12691	3.11463	2.97156	2.97757	3.62542	3.46708	3.66041	3.33941	3.79694	3.58686	3.42442	3.63819	3.29121	3.26822	3.43559	3.35027	3.05668	2.98522	3.05259	3.14085	3.27045	3.13885	3.4452	3.49482	3.06389	3.26846	3.28632	3.1039	3.18072	3.16743	3.087	3.07884	2.97095	3.07191	3.16435	3.2374	3.00064	2.78684	3.10128	2.93922	3.17437	3.22728	3.93212	3.61438	3.73417	3.26857	3.52807	4.29227	3.59295	3.71676	3.51415	3.65628	3.53928	3.0792	3.10519	2.83033	3.56591	3.3243	3.30746
Me1_v2_0035370	1.94252	2.5152	1.95609	2.13032	2.21383	1.82703	2.23594	1.9214	1.91085	2.51195	2.52116	1.93124	2.0712	1.86648	2.03524	2.63882	2.38877	1.97778	2.04152	2.27191	1.96565	3.03708	2.24996	2.33088	1.80381	1.98811	2.29522	3.46959	2.54011	1.9369	2.32032	2.06917	2.09124	3.22143	2.27824	1.831	2.05486	2.07857	2.32152	2.15853	2.13756	2.1559	2.69016	2.12936	2.34688	2.05831	2.09144	2.29223	1.77666	2.01159	1.99866	1.49767	2.32108	2.91313	2.77984	1.92708	2.29468	1.85327	2.34415	2.90997	2.44444	2.13438	2.35695	1.79795	2.13657	3.68153	3.01757	2.27046	1.82051	2.43608	2.19985	3.49713	-1.32293	2.03288	2.13056	2.2522	1.96206	2.14995	2.12556	2.05131	2.2414	2.3541	2.0659	1.69493	2.10376	2.39295	1.69934	2.02115	2.06676	1.87567	2.41218	2.6616	2.02094	2.0387	2.12249	1.95918	2.49453	2.48921	2.44022	1.94228	2.5223	2.10004	2.16276	3.41876	2.87	2.42088	2.30365	2.26096	2.62649	2.9025	2.29954	2.28113	2.37117	2.35899	2.40575	2.60363	2.98152	3.63105	2.34978	2.13018	2.25896	3.00444	3.18674	2.402	2.30104	2.44867	2.36375	3.29097	2.25723	1.747	1.43492
Me1_v2_0035380	3.39442	3.00753	2.99737	3.02128	2.4582	2.75799	2.80428	2.90581	3.03664	2.40878	2.64081	2.96523	3.16904	2.9354	2.59356	1.91335	2.63825	2.65311	2.71387	2.39454	2.69896	1.9477	2.67748	2.48437	2.17679	2.19955	2.67329	0.938705	2.40174	2.15703	1.69252	1.79371	2.31878	0.461783	2.2014	1.81271	2.17933	1.87155	3.2927	2.99388	2.73979	2.98563	3.02379	3.05434	2.97904	3.20551	2.63889	2.31839	3.06839	2.91551	3.01213	3.32134	2.87111	2.25791	2.91547	3.02699	2.9443	3.11457	2.49032	1.52642	2.22984	2.53991	2.62136	2.3637	2.54404	0.420972	1.50329	2.33131	2.44153	2.3067	2.48868	0.721947	2.23014	1.68862	1.87002	2.05959	3.03015	2.94727	2.91095	2.63686	2.86374	3.23042	3.19036	3.29432	2.70847	2.04707	2.58845	3.24602	2.96666	2.71079	2.67526	2.30173	2.93649	2.94186	2.83915	2.45649	2.79421	2.47712	2.60204	2.59122	2.38514	2.40676	2.4957	1.23533	2.06373	2.58827	2.26172	2.74378	1.90468	1.37279	2.36265	2.25808	2.11613	2.08804	2.57599	2.00938	2.27097	1.33447	2.78926	2.28624	2.48605	2.22238	2.10929	2.52376	2.40785	2.25403	2.45602	1.32056	2.70411	2.84921	2.01879
Me1_v2_0035400	2.151	1.75971	1.80786	1.9815	2.27976	1.99538	2.28011	2.0174	1.93445	2.45314	2.53544	2.38802	2.10192	2.25297	2.27804	2.56067	2.80288	2.55115	2.70934	2.9028	3.01395	3.146	3.08237	3.09509	3.4937	3.4755	3.38665	3.51717	2.89827	3.04057	3.23158	3.63674	3.6608	3.59897	2.98194	3.22842	3.46623	3.65558	2.17002	1.81632	1.98472	2.02996	2.70601	2.4716	2.68917	2.60973	2.84206	2.96853	3.02997	2.81275	2.32704	2.33861	2.83245	3.4859	3.14876	3.3066	3.23478	3.27783	3.56001	3.51649	3.28474	3.49448	3.61821	3.79845	3.72122	3.66888	3.5298	3.39676	3.83314	3.76534	3.84505	3.74442	0.345759	3.2785	3.53557	3.64543	2.0248	2.15936	1.91473	1.97582	3.09885	2.37751	2.34941	2.32636	2.45239	3.32781	2.56906	2.75863	2.42618	2.5701	2.70035	3.12648	2.99612	3.11563	3.05041	3.07883	2.80336	3.21851	2.90193	3.09148	3.46565	3.32366	3.58712	3.65349	3.26655	3.74484	3.60935	3.65682	3.83396	3.50331	3.37236	3.4309	3.57287	3.56214	2.73112	2.84495	3.1623	3.2647	3.73364	2.00241	3.05154	3.32802	3.37228	2.73604	3.08112	2.87035	3.33309	3.5567	3.61875	2.75252	3.31375
Me1_v2_0035410	4.2167	4.46848	4.30008	4.92254	3.77616	4.38679	4.46109	4.66711	4.75589	3.72158	4.24464	4.3115	4.56158	4.10285	4.42521	2.86045	3.66219	4.34447	4.4557	4.58752	4.57	2.89054	3.56306	3.58521	3.9309	3.83896	3.65188	2.40327	2.77771	2.5997	1.90464	2.48602	2.58597	3.08466	2.60837	2.96223	2.71325	2.56498	3.96103	3.70328	3.75103	4.10432	2.97406	3.34941	3.39416	4.08017	4.01781	2.99786	3.90674	3.86163	3.98657	3.65018	4.18837	2.70254	3.61381	3.64043	3.53323	3.3604	3.45774	2.60297	2.37551	2.3146	2.49274	2.18668	2.16901	2.32674	1.98282	2.14844	2.02153	2.16855	1.44966	3.27437	1.33432	1.54291	2.27727	2.19444	3.88783	3.88203	4.37325	4.54199	3.68087	4.01747	4.10108	4.29091	4.55968	3.50481	3.85619	3.91522	3.97925	3.96042	4.21303	3.27961	3.6416	3.62704	3.59392	3.98259	3.9372	2.94045	3.01701	2.7824	3.38446	2.94952	3.33592	2.67822	2.72371	2.56053	2.22823	2.40943	2.10494	2.88682	2.76035	2.96623	2.7667	2.78185	2.93804	2.34852	2.1363	2.24055	2.62894	3.46335	3.12334	2.40215	1.93032	2.97069	3.39857	2.91836	2.41015	2.50002	2.0228	3.46752	2.52369
Me1_v2_0035420	0.977149	1.11368	0.645321	1.20249	2.42211	0.707989	1.44168	1.67391	1.30765	2.1776	1.53963	0.967668	0.959628	1.17262	1.18196	2.44217	1.95677	0.688928	1.06994	0.993785	1.31489	2.69417	1.60185	1.40919	1.17175	0.966616	1.35399	2.88733	1.628	1.35691	1.38752	1.6706	1.51864	2.11723	2.12064	1.68435	1.40541	1.71734	1.22522	0.759427	1.02007	1.11662	1.61324	1.19195	1.5941	1.15975	1.58788	2.62683	1.15163	1.44615	1.34318	0.02213	1.04363	2.19191	1.73286	1.07992	0.852477	1.15865	1.47779	3.24351	2.53714	1.75859	1.56217	0.92643	1.82883	2.59327	2.5728	1.92064	1.41173	1.804	1.71443	2.5051	-4.11231	1.25933	1.39858	1.46544	1.18476	1.34643	1.34245	1.469	1.3488	1.0603	0.977432	0.603331	1.16803	1.65647	0.110403	1.09682	1.11989	1.09117	1.47306	2.44898	1.46581	0.714634	0.418967	0.980236	1.51939	2.3161	1.71913	1.19126	1.08436	0.875595	1.25626	2.43637	2.17195	1.87345	1.20772	1.15222	1.3431	1.94777	1.36102	1.47173	1.64712	1.24673	1.16497	2.13006	1.47783	1.45242	0.624739	0.10512	1.85373	0.83693	1.22526	1.09325	1.48498	1.89181	2.46976	2.38232	0.978672	0.893192	0.984832
Me1_v2_0035430	-6.12182	-1.89164	-4.60263	-4.44399	2.6511	-6.04213	-5.6636	-4.39513	-2.83013	-2.04484	-3.8685	-6.18658	-5.87805	-4.23095	-3.98568	-1.89689	-5.78	-5.70982	-4.1005	-5.67025	-5.60181	0.250878	-2.13301	-6.04521	-5.95921	-5.95868	-5.98138	-1.63129	-1.77696	-6.32518	-4.17314	-5.74869	-5.019	-3.03556	-3.85654	-3.59432	-4.98943	-6.32315	-5.91421	-4.12418	-6.09307	-3.64565	-3.26502	-4.42444	-6.20085	-5.72849	-5.81791	-3.08037	-6.18767	-5.80448	-4.43764	-5.61488	-5.56328	-5.85512	-5.66319	-4.04237	-2.34591	-5.80382	-5.74736	-0.490527	-3.53789	-5.74017	-5.76844	-5.92791	-4.46973	-0.428253	-0.575913	-6.17559	-5.9116	-5.99017	-5.85568	0.185039	-3.43413	-4.23499	-6.11462	-3.36196	-3.03519	-3.12847	-5.90906	-6.17518	-6.06902	-5.87755	-4.13747	-6.42575	-3.64418	-6.35766	-6.00616	-6.06887	-5.93405	-5.84631	-6.10811	-6.26194	-6.31181	-4.58559	-2.43844	-6.02282	-5.86673	-0.737518	-6.11212	-6.14726	-3.67897	-6.04093	-3.08843	-1.87791	-2.01247	-3.83987	-6.14515	-6.01576	-6.19501	0.38176	-3.28889	-6.59747	-3.46352	-3.90258	-1.07105	-1.04475	0.591878	0.876061	-3.91991	2.18258	-4.56063	-4.15743	-0.430856	-3.13086	-3.12746	-1.97831	-2.11005	-0.76483	-5.8978	-3.4025	-5.43317
Me1_v2_0035440	3.25754	3.2297	3.42574	2.96036	2.96674	2.77813	2.68771	2.71208	2.40844	2.51684	2.45675	2.49517	2.34331	2.89903	2.57036	2.36957	2.44704	2.12201	2.23506	2.06609	2.32787	2.64042	2.26158	2.22101	2.17072	2.00495	2.46857	3.08421	3.03643	2.6174	2.57073	2.43183	2.30426	3.71952	3.26469	3.18673	3.11511	2.75036	2.82442	3.07313	2.92087	2.94791	2.1367	2.1269	2.24126	2.15498	2.70425	2.33127	1.78987	2.10165	2.50895	3.21502	2.23745	2.61346	2.46545	2.2826	2.11911	2.3488	2.0276	2.64455	2.40936	2.12764	2.21592	2.33828	2.3835	3.27587	3.11967	2.26098	2.22218	2.19566	2.48884	3.72132	5.23043	3.34384	2.8143	2.6043	3.01685	3.13346	3.38456	2.83457	2.27461	2.51109	2.93197	2.88411	2.87856	2.35575	2.47976	2.21991	2.59603	2.35321	2.11577	2.47302	2.40068	2.14658	2.55618	2.48419	2.11129	2.77425	2.44632	2.63954	1.7768	2.19458	1.72302	3.39293	2.5428	2.46851	2.45582	2.55618	1.94696	3.86798	3.39013	3.26985	2.48946	2.95197	2.37866	2.71522	2.9273	3.47897	2.52062	2.66728	2.81733	2.67328	2.65554	2.2	2.86151	2.56936	2.8419	3.45027	2.5866	2.58447	2.38481
Me1_v2_0035450	-0.172039	0.2231	-0.0313335	-0.343289	-0.339974	-0.342212	-0.152281	0.463371	-0.0561684	-1.8551	-0.339747	-0.298178	-1.08747	-0.924314	0.0326426	-0.484971	-0.0448396	-0.0713954	-0.823242	-0.259742	-0.406373	-1.03275	-0.778232	0.171844	0.301379	-0.825846	0.636081	0.435155	-0.216668	0.105201	0.0606917	0.63589	-0.589579	0.501463	-0.447761	0.192721	0.0849286	0.109807	0.106941	0.381821	-0.183667	0.545194	-0.61328	-0.187942	-0.202632	0.538509	-0.280895	-0.0281626	0.234842	0.40574	0.630264	0.481273	-0.288535	-0.303538	-0.90548	0.0580426	0.209779	-0.200797	-0.161424	-0.618855	-0.567937	0.0367246	-0.134324	0.265801	-0.257463	-0.568015	-0.00326371	0.104428	0.534097	0.100821	0.692292	0.357414	1.09441	0.606814	0.338913	0.43009	0.435869	0.0355516	-0.0341545	0.256756	0.757951	0.70224	0.66626	0.571075	-0.0522562	0.129055	-0.15664	0.447676	-0.452584	-0.051536	0.157229	-0.930287	0.375639	0.235652	-0.239813	0.0935882	-0.475562	-0.523666	0.314479	0.840213	0.0556862	0.942681	-0.56166	-0.63201	-0.114171	0.761787	0.801221	0.567355	0.658334	0.501808	-0.101025	0.291166	0.847264	0.438224	-0.50076	-0.67401	-0.802591	-1.07406	0.0871596	-0.0451148	0.218246	-0.723344	-1.16352	0.083115	0.334595	-0.198178	0.424293	0.222094	0.124269	-0.36891	0.801357
Me1_v2_0035460	1.56087	2.13018	1.57251	1.84953	1.36099	0.0355473	1.21553	1.06586	1.08674	2.50671	1.3485	1.98292	1.83833	1.51499	2.01518	2.27502	1.48411	1.49412	1.37511	0.850776	1.46703	2.6798	2.28742	2.46575	2.26728	1.4868	1.37835	3.05793	2.23839	2.19419	1.00831	1.60298	0.840788	2.35533	2.61559	2.14687	1.63504	1.40411	0.867103	0.891429	1.29014	0.55604	2.29297	1.67105	0.92035	1.09521	1.63448	1.77822	1.61346	2.401	1.85158	1.32167	1.73245	2.37976	0.885041	1.73521	1.59085	0.616678	1.12233	2.74384	2.11575	1.63685	1.90281	1.58969	1.58407	2.47598	2.44954	1.07386	1.71916	1.76521	2.20569	2.43669	0.119176	1.60934	2.00698	1.86502	1.23252	1.38993	1.00493	1.65851	1.72662	1.07128	1.7243	0.920837	1.24206	2.24996	1.37382	1.64658	1.5383	1.89979	1.42058	2.04119	1.39674	1.65342	1.41404	1.7639	1.75404	2.04411	1.57452	1.86243	1.38296	1.90675	2.19261	2.41258	2.13507	2.35394	1.92756	1.36817	1.34695	1.82845	2.14308	1.86494	2.10261	1.87319	0.940285	1.36644	2.11073	2.00981	0.894349	1.13389	1.24984	1.51808	1.51065	1.90849	2.21519	2.36677	2.50826	2.48801	2.05658	1.12577	1.31624
Me1_v2_0035470	2.64628	2.26985	1.91432	1.88977	2.00024	2.48312	2.18986	2.53312	2.09419	1.72562	2.1736	2.36508	2.3876	2.98247	2.71423	1.67341	1.72605	2.20674	2.72442	2.50925	2.85586	2.04	2.19573	2.12226	2.06799	2.30714	2.52777	2.22256	1.58843	2.67897	2.50254	2.52783	2.48426	1.13244	2.18554	1.97759	2.29526	2.49872	2.33023	1.97324	2.15759	2.22641	2.19398	2.18584	2.39354	2.49651	2.16003	2.15766	2.26166	2.43884	2.78637	2.81284	2.95243	1.79689	1.83441	2.57158	2.43299	2.0543	2.24243	1.33353	2.13967	2.20568	2.53697	2.29445	2.8135	1.47294	1.87196	1.98135	2.24987	2.41407	2.46613	0.953257	1.17331	2.17403	2.43789	2.68839	2.48737	2.39123	1.90853	2.0052	2.1597	1.88151	2.33525	2.26033	2.11109	1.93175	2.10692	2.56197	2.35623	2.50063	2.34007	1.73434	1.92317	2.00969	2.42024	2.25499	2.45308	1.90645	1.61042	1.99964	2.33103	2.4709	2.70732	1.37259	1.28285	2.7204	2.47871	2.4571	2.45214	1.53749	2.15093	2.27165	2.65237	2.38641	0.838715	1.80941	0.158675	1.40206	1.85142	1.865	1.96915	0.916322	1.21425	2.21776	1.79591	1.57191	1.70176	1.15243	2.31215	2.17529	2.06554
Me1_v2_0035480	-0.377613	0.865408	0.35114	-0.19628	3.61056	-0.973021	0.630019	0.41121	0.852198	-0.677217	0.157009	0.933266	0.0702148	0.928598	0.521082	0.420229	1.24123	0.762647	0.685869	0.0334947	-0.619974	-0.238835	-0.910699	0.0152634	-0.330024	-1.18235	-1.10408	-0.450773	-0.693325	0.444681	0.960993	-0.214767	0.145041	1.0699	1.72795	1.52715	1.49086	0.868015	0.571754	-0.85869	0.11134	-0.435833	0.869074	-0.203936	0.60385	0.458528	0.49505	0.0452053	-1.02337	0.302974	0.826567	-0.837301	-0.611748	0.0230649	0.0891201	-0.0547203	0.582894	-0.925587	-0.77587	-0.182574	0.177316	0.0090291	-0.300195	-1.05285	-1.15211	0.493172	0.567564	0.800031	0.568058	0.100203	-0.0216665	1.25956	3.22309	1.88627	1.6228	1.10191	-0.261072	-0.666108	0.185752	-0.0963551	-0.0092461	-1.95646	-2.21636	-1.37957	0.309741	-0.67666	0.265236	0.137119	-0.35174	-0.528954	-2.18031	-1.48176	-0.866226	-1.34466	-0.705182	0.217932	-0.282817	-0.539282	0.614931	0.317154	-0.173137	-0.498092	-0.232161	0.547292	0.333551	0.490312	-0.43688	0.284404	1.03214	1.41957	1.48133	1.39758	0.922391	1.19406	-0.25983	-0.587022	-1.25762	0.554543	-1.29418	0.942927	-1.30351	-2.64175	-1.70431	-0.0596203	-1.27508	-0.870864	-0.478385	0.561513	0.559686	-0.243702	-0.559062
Me1_v2_0035490	2.50497	2.57748	2.52998	2.41275	2.20295	2.51121	2.57503	2.19614	2.60067	2.56453	2.68434	2.54449	2.75403	2.92544	2.8767	2.39232	2.543	2.49447	2.36559	2.46144	2.35476	2.28637	2.55606	2.30268	2.3145	2.5992	2.41685	2.51004	2.59601	2.29861	1.98866	2.48188	2.74188	2.21141	2.535	2.4996	2.74206	2.52342	2.50801	2.66524	2.75475	2.7955	3.2519	3.0026	2.6847	2.79764	2.81026	2.75857	2.61636	2.64878	2.70098	3.32667	2.78902	2.60512	2.71395	2.79819	2.3223	2.45501	2.65457	2.47742	2.2793	2.54811	2.44301	2.4882	2.27742	2.84584	2.8527	2.28041	2.49314	2.38966	2.74631	2.28245	4.76881	2.62354	2.43707	2.43965	2.38013	2.4174	2.40511	2.709	2.66316	2.34014	2.60513	2.98238	2.81122	2.7024	2.9134	2.79248	2.88115	2.5779	2.88255	2.51756	2.09758	2.57177	2.70132	2.33949	2.37221	2.99135	2.51245	2.53738	2.43606	2.31512	2.37829	2.82105	2.66195	2.3356	2.47838	2.44096	1.98963	3.07778	2.81014	2.60355	2.60035	2.51343	2.74291	2.79539	2.37883	2.83936	2.13106	2.82674	3.0377	2.70969	2.23749	3.04788	2.90334	2.93469	2.53713	2.9551	2.37147	2.5921	2.72115
Me1_v2_0035500	4.45349	4.44776	4.34812	4.40758	3.82069	4.10525	3.90925	4.12832	3.97009	4.09092	3.77759	4.03531	4.01984	3.9936	3.90763	3.95937	3.74305	3.71093	3.85449	4.07611	4.09077	3.94493	3.99629	3.72143	3.87293	3.89406	3.92301	4.09649	4.0558	4.01995	3.98342	4.20783	3.9033	4.46196	4.3546	4.12784	4.14474	4.08956	4.20858	4.29842	4.2288	4.31978	4.12864	4.19466	3.90447	4.13799	3.8479	3.97273	3.90893	3.76702	3.79546	4.30653	4.243	3.97163	3.90638	3.70369	3.72938	4.04545	3.83822	3.91224	4.14478	3.96811	3.93062	3.96898	3.85553	4.35156	4.09848	4.13523	4.0158	3.88696	4.15265	4.41073	5.69146	4.46386	4.08695	4.05946	4.47898	4.30753	4.4603	4.49305	4.12305	4.08412	4.18722	4.37242	4.14546	3.90096	3.83315	3.82522	3.87225	3.86302	3.99805	4.04872	3.91705	3.93816	4.06156	3.75378	3.88729	4.03685	3.90739	3.85935	3.79451	3.96726	3.9257	4.24716	4.02461	4.01587	3.851	4.00592	3.83263	4.57939	4.27836	4.15543	4.04792	4.12283	3.87588	3.83393	3.85928	4.13858	3.71994	3.90075	4.04353	3.63656	3.89624	4.06207	4.04495	3.90403	3.83955	4.31739	3.90965	3.9353	3.97049
Me1_v2_0035510	0.592225	0.367874	0.28207	0.641068	0.805443	1.04142	0.968702	1.22897	1.49142	1.46852	1.37184	0.715219	1.06319	0.741665	0.988384	1.91461	2.47686	1.83563	1.63063	2.14319	1.59333	2.09608	1.86991	1.26783	2.06682	1.56925	2.08998	2.08991	1.99329	1.91128	2.24185	1.87868	2.22682	2.27044	2.24069	1.87225	1.8367	2.21353	0.951464	0.592779	0.147677	-0.226207	1.26938	1.94424	1.09424	1.18943	1.04705	2.51237	1.92449	1.50845	1.60765	1.00342	1.43102	1.80353	1.39736	1.87405	1.4661	0.910011	1.30545	2.43917	1.92279	1.89263	1.89168	1.34127	1.85964	2.19807	1.52798	2.23097	2.57694	2.65098	2.18273	1.20392	-0.110691	1.70733	2.95395	2.37411	0.750822	0.944042	1.27996	1.14987	0.963813	1.03831	0.596327	1.08691	1.47051	0.859047	0.912741	0.683912	0.780762	0.840723	1.1537	1.78941	1.0017	-0.255438	0.692343	1.30075	1.97509	2.12405	1.7407	1.32174	1.93759	1.98987	1.67193	2.27452	2.16048	1.92378	2.20776	1.76867	2.34948	2.12384	2.0266	2.10057	2.5287	2.21038	2.18718	2.36359	1.69479	1.94563	2.18487	-0.297851	2.38832	2.15052	1.85807	1.07854	1.24839	2.03123	2.02053	1.88373	1.96556	0.88248	1.83796
Me1_v2_0035530	0.485638	0.841293	0.349113	0.34483	0.245439	0.190729	0.686469	0.725294	0.857132	0.0575597	0.325248	-0.0634344	0.562219	0.689695	0.41487	-0.0968121	0.724632	0.595355	1.19372	0.903486	0.666689	1.1256	1.13283	1.60135	1.32643	1.00768	1.49453	0.17844	1.04252	1.80525	1.28517	1.69895	1.96204	0.402906	0.988069	1.01206	1.59513	1.6934	0.515397	0.405692	0.431891	0.778537	0.885814	0.919156	0.582419	0.722957	0.779578	0.764365	0.368531	-0.242944	0.392573	0.669218	1.08629	-0.344145	0.465675	0.448482	0.388924	1.14397	1.1902	1.13649	0.911885	1.00675	1.49954	1.40202	1.5436	0.198814	0.339438	1.5508	1.79916	1.77648	1.43975	0.457621	-2.88622	1.34217	1.63384	1.59668	0.42502	0.448776	0.193112	0.717364	0.049814	-0.229927	0.0912394	0.0921445	0.388457	-0.0509779	0.498672	0.408059	0.472262	0.748738	0.725065	0.656315	0.749578	0.642974	0.883643	1.06185	0.51462	0.449242	1.12446	1.4092	1.59504	1.15031	1.25547	0.504744	1.31451	1.48222	1.59929	1.53012	1.72792	0.797023	1.30424	1.58918	2.07191	1.59805	0.324744	0.709166	1.14002	0.787463	2.18644	0.660103	0.245905	1.08961	0.800111	0.72222	-0.0738757	0.776572	0.425258	0.740799	1.80398	0.881191	2.26912
Me1_v2_0035540	1.41024	0.841155	1.13744	1.29365	1.88701	1.43281	1.17765	1.45732	1.71755	1.09595	1.2202	1.32428	1.00723	1.19914	1.69949	1.72657	1.59982	2.03163	1.99308	2.10943	2.19722	2.2119	2.42869	2.42119	2.21365	2.39369	2.58844	2.30313	2.02324	2.67828	2.22334	2.59818	3.06094	1.90255	1.70364	2.38957	2.5906	2.27441	1.76853	1.53963	1.69454	2.09929	2.46201	2.26002	1.63042	1.13233	1.77737	1.58673	1.54241	1.38603	1.36359	1.55406	1.86045	1.96685	2.62809	2.12588	2.40054	2.65704	2.50797	2.58954	2.18359	2.58542	2.49684	2.69055	2.63614	2.53919	2.34519	2.60153	2.33451	2.40069	2.75627	2.24887	1.75667	2.31941	2.43989	2.38862	0.841079	1.25407	1.20948	1.45777	1.73198	1.27805	1.67666	1.82306	1.36356	1.61155	1.53231	1.31968	1.39569	1.16055	1.79598	2.05602	2.05879	1.98107	2.34834	2.41975	2.33489	2.33956	2.51029	2.25764	2.61049	2.32485	2.89299	2.5752	2.69351	2.60065	2.3629	2.66021	2.7003	2.15774	2.44156	2.43858	2.77068	2.53641	2.09142	2.019	2.24616	2.92587	3.39361	1.78818	2.32685	2.79264	2.80616	2.62475	1.86823	2.20126	2.59266	2.6394	2.85211	1.5932	2.9095
Me1_v2_0035550	3.45274	3.71396	3.34467	3.5637	2.98577	3.02681	3.03361	3.00187	2.70531	2.50468	2.91983	2.69434	2.82979	2.55804	2.99612	2.46945	2.62418	2.59332	2.61283	2.65323	2.84875	2.67185	2.05912	2.33027	2.29853	2.37531	2.7154	2.79613	2.69066	2.72603	2.57105	2.51477	2.67037	2.82796	2.69091	3.04966	3.01627	2.71243	3.23938	2.86805	2.816	2.75037	2.23863	2.25999	2.67225	2.57954	2.89588	2.9191	2.677	2.45125	2.66223	2.36345	2.32613	2.65712	2.15229	2.40049	2.61492	2.19091	2.76171	2.93805	2.08176	2.57897	2.56001	2.30495	2.1492	2.59623	2.90392	2.28808	2.23346	2.68267	2.4612	2.88783	1.34342	2.59638	2.8758	3.20508	3.38474	3.31116	3.51179	3.41891	2.94856	2.68776	2.79853	2.82467	2.78721	2.65929	2.75825	2.43539	2.69674	2.76845	2.74218	2.50322	2.47211	2.52134	2.32141	2.78326	2.5778	2.73358	2.66569	2.40678	2.43167	2.26331	2.39734	2.5077	2.4443	2.52882	2.43227	2.54604	2.60625	2.7015	2.76684	2.94325	2.91848	2.82466	1.63373	2.26225	2.29061	1.83742	2.19739	2.63753	2.46175	1.75805	2.10321	2.06736	2.41783	2.26963	2.65768	2.45541	2.22239	2.83385	2.22187
Me1_v2_0035560	3.71993	3.39388	3.24804	3.03821	3.69758	3.44039	3.24713	3.41834	3.16251	3.6454	3.80289	3.83702	3.49949	3.60095	3.71413	3.17406	3.85495	3.81619	3.74284	3.87291	3.57344	3.5672	3.68366	3.71459	3.50256	3.56214	3.37458	3.4589	3.46335	3.29852	3.46498	3.63912	3.52	3.5304	2.9219	3.20511	3.11938	3.2513	3.284	3.31447	3.04879	3.33838	3.44719	3.18497	3.33722	3.24677	3.16763	3.31018	3.67669	3.72165	3.49208	3.89373	3.36569	3.35971	3.93242	3.60664	3.37	3.39985	3.0631	3.55932	3.46675	3.5372	3.0109	3.25353	3.1247	3.4648	3.38383	3.41798	3.35453	3.16537	3.44755	3.76344	5.16083	3.17938	3.04101	3.07315	3.34825	3.38513	3.20814	2.89884	3.4168	3.2424	3.42771	3.28402	3.26083	3.50229	3.73163	3.41902	3.69214	3.62635	3.44829	3.53287	3.77715	3.52175	3.73226	3.66245	3.26448	3.61553	3.55265	3.44419	3.46022	3.41046	3.24371	3.61272	3.30522	3.47258	3.51189	3.48221	3.14909	3.84835	3.34802	3.23338	3.21356	3.20715	3.43005	2.91308	2.86089	2.97752	2.93897	2.78911	3.59471	2.78165	2.7643	3.15257	3.21928	3.05253	3.38833	3.31477	3.11117	3.26119	3.4429
Me1_v2_0035570	2.97975	3.73922	3.92893	4.04153	1.78524	3.2855	3.79142	3.99744	3.86019	0.321934	2.25798	3.85695	3.29533	3.5865	3.63888	-0.51196	1.61577	3.10305	2.76408	3.26288	2.58127	-0.472807	1.05671	2.04012	2.59824	2.21362	2.17342	-2.82516	0.159345	1.77626	1.80048	2.02181	1.56913	-0.113965	1.98388	2.19083	2.00606	2.27977	3.64164	3.88096	4.39338	4.45637	1.86453	3.04539	3.59748	3.82129	3.77172	-0.787516	2.55423	3.74412	3.42061	3.27457	3.20802	-2.18367	1.24286	2.52989	2.56033	2.58159	2.84946	-2.12699	0.787808	2.03392	2.4101	2.09695	1.88968	-6.03668	-0.641593	0.956394	1.92085	1.2036	0.905979	-0.692105	-0.581893	1.83251	1.64581	1.87001	3.64336	4.0967	4.14964	4.37853	3.29979	4.28565	4.3272	4.39232	4.35059	0.799952	3.54646	4.45577	4.30206	4.58904	3.68826	0.939048	3.43564	4.25007	3.75199	4.24644	3.0308	0.141005	2.28033	3.10339	2.78964	3.29543	2.13476	-2.0574	1.3672	2.56102	2.83995	2.58812	2.30304	-0.423629	1.96645	2.3481	2.1696	2.4286	-0.620799	-1.29628	-4.19996	-3.43025	1.78587	0.442866	0.290503	-1.5478	-2.96183	1.96645	0.937814	-0.0398191	-0.254336	-2.75667	2.4697	2.92474	1.54049
Me1_v2_0035580	0.273569	-0.4685	0.562964	0.283492	1.14381	0.681819	-0.362724	1.24342	0.424546	0.604414	0.347886	-0.604407	0.843964	0.453864	0.896191	-0.438232	1.09702	0.905395	-0.430207	1.07287	0.846335	-0.565575	-0.489643	1.39363	1.23535	0.586074	0.173159	1.77782	0.861181	0.856774	-4.17314	0.484726	1.46268	1.37315	1.79885	0.571254	1.42733	0.637519	0.657816	0.414219	-0.237407	0.899116	0.0357707	0.641283	0.161344	0.781235	1.15158	1.44148	1.68362	0.579212	-0.104235	-2.15488	0.516614	-0.00544567	0.324793	-0.478368	0.200096	0.779223	1.08193	1.12493	1.59206	0.884484	0.656551	-0.0919845	1.63241	1.62682	1.05973	0.657798	0.415898	1.45919	0.3033	1.49129	-2.39104	-0.568811	1.07973	0.704177	0.233848	0.526267	0.590956	-0.394931	0.431927	-1.241	-0.425352	-0.438792	1.0104	0.780733	-0.799185	0.911706	0.223816	-0.305583	0.723928	1.21225	1.17421	0.193701	-0.786702	0.772002	-0.32785	0.840328	0.889668	-0.601496	0.139035	0.135083	0.0170812	0.747655	0.578614	1.04739	1.20885	0.27981	1.80522	0.574817	0.172716	0.423802	1.20558	0.256985	-0.347057	0.324244	-5.79316	-0.256274	-1.02802	-5.42138	0.297032	-1.67488	-5.78898	0.0862458	-0.00661899	0.099613	0.322717	0.75172	1.2272	-0.962296	0.481379
Me1_v2_0035590	3.40503	3.27417	3.63177	3.33976	3.61783	3.53713	3.73113	3.22127	3.19224	3.53907	3.56399	3.73303	3.43957	3.65131	3.71081	3.68117	3.50042	2.97744	3.07932	2.93081	3.2621	3.05807	2.81875	2.83212	2.47804	2.66494	2.67926	3.15849	3.34205	2.63861	2.24309	3.10806	2.87046	3.60894	3.10175	2.80828	2.78235	2.66965	3.14874	3.2039	2.8733	3.13371	3.11065	2.99163	2.88141	3.04873	2.78239	3.85441	2.95089	3.016	3.2423	3.59804	2.88775	3.91561	3.25447	3.25772	3.30288	3.02345	2.78191	3.31841	3.65265	3.14502	2.69617	2.93592	3.26082	3.29195	3.26892	2.42503	2.77491	2.79899	2.94051	3.47226	4.03056	3.3185	2.32145	2.77923	3.46902	3.37381	3.54177	3.67006	3.37495	3.12057	3.72433	3.37472	3.50104	3.46989	3.1404	3.0393	3.14506	3.51844	3.23073	3.56448	3.31927	3.21947	3.40042	2.93964	2.72083	3.45152	3.04657	2.8735	2.77775	3.29562	2.73296	3.31546	2.84718	2.94017	2.71149	2.66033	2.77055	3.49869	3.18547	3.17975	2.33335	2.91588	3.79892	3.44868	3.77083	3.95899	3.16744	3.50619	3.72826	3.68805	3.6576	3.31318	3.53811	3.19706	3.57255	3.17278	2.59172	3.43658	2.3681
Me1_v2_0035600	3.44277	3.70946	3.80501	3.46236	2.78063	3.15531	3.07407	3.17151	3.27628	2.41254	2.54536	3.47357	3.30994	3.39415	3.20991	2.17202	2.52262	2.78435	2.59478	3.01621	2.63997	2.25713	2.11015	3.19294	2.87772	3.37887	3.12705	2.55862	2.70264	3.23133	3.07038	3.90391	3.38849	3.21045	3.5263	3.07752	3.38622	3.41217	3.26545	3.43222	3.42975	3.37098	1.91625	1.91284	3.08114	3.56569	2.80049	2.68215	2.6895	3.30393	3.47985	4.16564	2.94456	2.45942	2.38305	2.6145	2.41494	2.959	2.64709	2.02755	2.89526	3.29534	3.05054	3.30355	3.03417	1.82179	2.77199	2.90183	3.35761	3.04215	3.04338	2.30286	4.46619	3.01227	2.51936	3.06016	3.2971	3.51324	3.45311	3.32952	2.29283	2.95698	3.13247	3.11389	2.90843	2.25895	2.54204	3.25281	3.57502	3.56638	2.90264	2.52995	3.11451	3.43387	3.54678	3.29151	2.75577	2.6278	2.80057	3.10179	3.01254	3.05477	2.12135	2.30064	2.35263	3.06465	3.21083	3.74894	3.49644	2.87758	3.10035	3.02229	3.09058	3.01123	2.2853	1.5077	2.27525	2.07147	3.53998	2.47505	2.22456	2.13368	1.75684	1.60624	1.93183	2.46354	2.55257	2.00898	3.83868	2.35254	3.01878
Me1_v2_0035610	1.19491	1.42613	1.45988	1.4207	1.96345	1.35554	2.05016	1.04328	1.51261	1.66586	1.6927	1.43064	1.5458	2.15247	2.40669	2.4103	2.23037	1.88755	1.80724	2.22779	2.47168	2.24951	1.72576	2.14928	2.09055	2.03921	2.53678	2.79695	2.33911	2.89646	2.92272	3.08156	2.73591	2.55986	2.67966	2.27471	2.85893	3.03067	0.898138	1.24893	1.05593	1.21027	1.77204	1.45949	1.24833	1.8327	1.08244	2.91331	1.76637	1.8863	2.33819	2.44178	2.08268	2.77141	2.14145	2.32467	2.4055	2.28108	2.60308	2.88262	2.56489	2.28238	2.65767	2.63787	2.35051	3.02064	2.84294	2.59834	2.68853	2.85864	2.72357	2.76666	0.645068	2.70626	2.7343	3.12169	1.61539	1.41036	1.82463	1.6808	1.79853	1.63961	1.60562	1.44083	2.46895	2.46311	1.72735	1.75678	2.13089	2.11952	2.41726	2.91154	2.19662	2.13176	2.00558	2.05748	2.28531	2.42043	2.13845	2.38203	2.59466	2.94398	2.38424	2.90319	2.21399	2.76419	2.75415	2.49086	2.58892	2.78604	2.48011	2.73682	2.50682	2.68536	1.71841	2.18316	2.14544	2.28326	2.58119	0.975614	2.47783	1.78765	2.30841	1.71637	2.52911	2.38355	2.6782	2.97742	2.5926	1.89551	2.2479
Me1_v2_0035620	1.77076	2.14126	2.22768	2.53289	0.889884	2.10917	1.62533	2.41897	2.70854	1.37583	1.79541	2.48322	2.75999	2.94665	2.68071	0.341885	1.5012	2.667	2.54182	2.5758	2.99334	0.179709	2.08538	2.57485	2.82353	3.07343	3.07581	-0.423321	1.30048	1.81215	1.49556	1.42014	2.73464	0.123479	1.35738	2.14221	2.01748	1.83083	2.28092	2.24304	2.25399	2.45986	1.52372	2.70484	2.49874	2.70224	3.18802	0.112948	1.98136	2.56281	2.63402	2.49064	2.78808	-0.564441	2.05295	2.87656	2.36959	2.74142	3.2427	-0.820307	1.38624	2.52555	2.38943	2.93023	2.70245	-2.77211	-0.206767	2.37657	2.39915	2.46458	2.65205	-0.600807	0.850266	1.89633	2.35366	1.9086	1.89098	1.92404	2.17995	2.26172	1.17449	2.25563	2.29858	3.03682	2.19828	0.610495	2.32843	2.98042	2.39941	2.81367	2.69735	0.124156	1.98199	2.34493	2.61941	2.96953	3.01105	0.348654	2.03862	1.95348	2.60091	2.3881	2.85326	-1.13191	1.62111	1.83528	2.04133	2.45119	2.12537	0.565964	1.65654	1.92548	2.19141	1.94266	1.72772	0.718379	0.776414	0.54648	3.34784	2.59224	0.649281	0.429654	-1.17822	1.57912	1.41546	0.315258	-0.189274	-1.03305	2.58284	1.55906	2.91681
Me1_v2_0035630	-1.16719	-0.377823	-1.1111	-0.311644	0.473766	-0.679544	-0.928549	-0.210424	-0.896726	-0.213289	-0.564379	-0.83236	-0.58233	-0.828638	-0.345339	0.0354783	0.580384	-0.141109	-1.61751	-0.622482	-0.959298	-0.727088	0.0825058	-0.315193	0.210248	-0.65583	-0.759224	1.22708	0.437196	0.317921	0.924274	-0.732088	-0.0681385	0.9642	0.99989	0.564308	0.748691	0.852098	-0.773009	-0.362638	-0.726638	-0.839728	-0.218045	-0.307811	-1.05905	0.11532	-0.159235	0.892723	-0.338942	-0.939006	-0.2698	-0.992158	-0.349911	0.232799	-0.44659	-0.428843	-0.560246	0.124893	0.150142	0.0131686	0.388353	0.325262	-0.106565	-0.36837	-0.21237	1.12989	0.850308	-1.0379	-1.05805	-0.567681	0.161931	1.43159	-1.30815	0.532111	0.463444	0.201828	-0.167219	-1.67056	-0.142491	-0.40657	-3.26174	-2.16678	-1.45517	-0.634355	-0.588713	-0.382132	-1.6089	-2.35399	-1.07675	-2.14869	-0.82044	0.168877	-0.251859	-0.863571	-1.53495	-0.729344	-0.363628	0.732518	-0.178623	0.0366616	-0.403544	-0.629764	-0.697192	0.668031	-0.0406765	-0.580295	-0.00345938	-0.338611	0.0947533	1.01798	0.139619	-0.230119	-0.405907	-0.000764241	-1.29301	-0.331461	-0.50021	-0.200666	-1.28685	-2.59687	-0.869481	-0.945411	-0.220178	-0.347138	-0.00159522	-0.0418895	0.515733	1.17037	-0.53686	-0.530886	-0.218963
Me1_v2_0035650	5.04462	4.83555	4.63042	5.14245	4.78732	4.92945	4.99698	5.39128	4.82653	4.566	4.72301	4.96516	4.85859	4.65059	4.9051	4.34203	5.11275	5.12339	4.93609	5.11068	4.79391	4.20574	4.79673	5.10232	4.99158	4.70966	4.54812	4.15155	4.20515	4.79802	4.86693	4.68172	4.65789	4.28257	5.58856	5.06311	4.84903	4.84811	4.82667	4.657	4.76862	5.02062	4.54498	4.94149	5.03689	5.05056	5.0299	4.98419	5.14809	5.24698	5.07295	3.8296	4.59316	4.29482	4.30951	4.68788	4.84937	4.66681	4.90688	4.56154	4.58294	4.69124	4.78834	4.39683	4.64363	3.59837	4.2116	4.33196	4.69492	4.72388	4.24419	4.27957	0.435279	4.39471	4.66533	4.50079	4.73454	4.66795	4.7957	4.98203	4.53482	4.84274	4.49414	4.57298	4.9903	4.4586	4.62474	4.81892	4.69709	4.76334	4.90733	4.47359	4.86974	4.87093	4.38137	4.89092	4.69065	4.24079	4.57227	4.8296	5.01058	4.54663	4.57815	3.60257	4.49343	4.75304	4.67748	4.55048	5.02096	3.8569	4.32695	4.50046	4.50592	4.43685	2.56733	4.06024	2.82815	2.64229	3.38014	3.38361	4.06416	3.37191	3.05127	4.53051	4.2622	4.14835	3.8648	3.73616	4.26652	4.3456	4.47517
Me1_v2_0035660	1.55874	1.19893	1.73932	1.34953	2.32244	1.6757	1.97341	1.85218	1.45619	1.91872	1.60496	1.62018	1.73564	1.56702	1.53591	2.28043	2.13798	2.0681	2.15679	1.92975	1.31354	1.98011	1.9284	1.62376	1.88214	1.86784	1.84716	2.46982	2.67182	1.67157	1.90891	1.48602	1.58011	2.49751	1.85837	1.6767	1.99104	1.57353	1.70406	1.96544	2.02847	1.89632	2.38987	1.76565	2.271	1.47393	1.21808	2.20431	1.74611	1.37002	1.28462	1.50045	1.86257	2.26575	2.83976	2.0189	2.0706	1.08778	1.10424	2.53903	2.25775	1.89458	1.62705	1.87114	1.8758	3.03679	2.78567	1.57655	1.96808	1.29619	2.22797	3.23689	3.61317	2.62821	2.15469	1.87052	1.81165	1.7435	1.88714	1.61267	2.12659	1.8938	1.77102	1.76158	1.62366	2.64747	1.69685	1.3977	2.00078	1.66307	1.68471	1.98458	1.60027	1.32417	1.2226	1.58789	1.9971	2.46193	1.88854	1.93282	1.92581	1.82765	2.13636	2.83513	2.16668	1.85009	2.19997	1.71507	2.08315	3.00383	2.35425	2.06267	1.6369	1.90533	1.70619	2.1788	2.2185	2.59388	1.30047	1.80253	1.66421	2.58476	2.38826	2.37139	2.10626	2.23467	2.38196	3.07282	1.77485	1.94533	2.0442
Me1_v2_0035670	5.97427	5.89912	5.91743	5.74654	5.72626	5.95768	5.77683	5.68308	5.69272	5.7267	5.8972	5.90667	5.87088	6.07082	5.8004	5.56882	5.8457	5.66745	5.88718	5.98188	5.95761	5.59767	5.70081	5.68317	5.91854	5.96051	6.20072	5.91319	5.73655	5.52035	5.5616	5.86038	5.75997	6.45781	5.94695	5.4842	5.57388	5.3613	5.86407	5.92749	5.98396	5.94048	5.4729	5.18978	5.2109	5.78384	5.64605	5.85018	5.90093	5.91916	5.88795	6.41355	5.98229	5.73742	5.92035	5.80741	5.75137	5.75137	5.67756	5.33502	5.63221	5.4357	5.60094	5.54859	5.53538	5.89481	5.64666	5.38602	5.36663	5.35232	5.57733	6.44356	6.74245	5.1433	5.22817	5.19264	5.95751	5.92217	6.00907	6.03349	5.89242	5.65181	5.70465	5.83722	5.82281	5.99008	5.90254	5.82447	5.91989	5.8728	5.62427	5.91122	5.59233	5.51417	5.92497	5.77076	5.75422	5.4363	5.69107	5.68481	5.64248	5.86957	5.58349	5.83235	5.37158	5.36891	5.58577	5.62358	5.28823	6.62554	5.7681	5.66882	5.36299	5.79131	6.25538	5.57164	5.90094	5.92358	5.98506	6.09382	5.9722	5.76186	5.75817	5.4969	5.92361	5.90778	5.26614	5.8701	5.61292	5.83596	5.65697
Me1_v2_0035680	4.02167	4.17508	4.13885	3.96724	4.20199	3.95006	4.15301	3.59759	3.69283	3.91191	4.11185	3.75012	3.68671	3.57217	3.71832	4.02717	4.22386	3.82182	3.70151	3.98049	3.94242	4.27329	4.22763	3.87922	3.53917	3.52579	3.83226	4.64181	4.24719	4.16342	4.30987	4.03311	3.75204	4.49491	4.45982	3.99629	4.18024	4.13416	4.04939	3.96493	3.91221	3.70256	4.1872	3.86526	3.78139	3.61867	3.22006	4.38024	3.81495	3.88399	3.80495	4.3137	3.62052	4.4641	3.78887	4.08118	3.93495	3.95487	3.74034	4.35186	4.30508	3.90506	3.64742	3.79321	3.8622	4.44657	4.43895	3.94569	3.53572	3.74838	3.85771	4.67346	5.84349	4.33988	3.99906	3.96571	4.15244	3.98025	4.03712	3.81486	3.5324	3.78318	3.92151	3.71836	3.486	3.6871	3.29325	3.37003	3.77844	3.54268	3.52413	4.16038	4.15416	4.10333	3.50451	3.54426	3.54046	4.38346	4.03491	3.86881	3.70066	4.00437	3.58071	4.47776	3.9843	3.97374	3.91892	3.86701	4.02495	4.72569	4.21996	4.18154	3.76832	3.92644	3.65081	3.91916	4.10275	3.92631	3.2682	3.60462	3.85518	3.69342	3.8287	3.89299	3.70651	3.8198	4.2709	4.44708	3.74186	3.61166	3.57679
Me1_v2_0035690	5.88573	6.26957	6.46297	6.72257	5.57722	6.16569	6.20843	6.28183	6.48381	4.91079	5.25242	5.23296	5.5396	5.91399	5.98065	4.46718	5.04394	5.31333	5.58025	5.8389	5.94118	3.48082	4.72876	5.23016	5.27517	5.31914	5.13265	1.77044	3.56704	4.75706	4.9083	4.61726	4.68594	1.92877	4.11706	4.40461	4.43733	4.49911	5.97615	6.13048	6.3419	6.37847	4.99791	5.22932	5.28351	5.53216	5.3738	4.46943	5.08259	5.35593	5.48951	5.24652	5.43324	4.1178	4.61041	5.425	5.37796	5.17086	5.3363	3.55365	4.7419	5.22408	5.08591	4.90763	4.70998	1.3356	3.08901	4.71967	4.93027	4.59098	4.64549	1.56419	2.25576	4.30668	4.33225	4.46007	5.63448	5.92303	6.14093	6.31506	5.15278	5.61149	6.02315	5.90949	6.09933	4.42568	5.14259	5.04125	5.01175	5.36298	5.46878	3.95317	4.89652	5.15907	5.25474	5.13111	4.97746	3.09209	4.42487	4.83503	4.96385	4.93496	4.72728	1.47349	3.78076	4.61555	4.83086	4.62945	4.32401	2.30674	4.11706	4.26752	4.38664	4.42199	4.61365	4.38842	3.17624	1.60992	4.83735	5.41041	4.66748	4.2328	3.3941	4.96093	4.44602	3.73819	3.15385	1.61626	4.69477	5.22719	4.85632
Me1_v2_0035700	4.27578	4.54991	4.61452	4.55469	4.73035	5.11247	5.38804	5.35152	5.1795	4.44932	5.37538	5.37964	5.4545	5.12311	5.47453	4.07846	5.01576	5.16752	4.99861	4.76789	4.73879	4.20419	3.87475	4.71272	4.43434	3.88901	4.02576	3.62188	3.10756	3.55158	3.99995	3.15998	3.25299	3.26206	3.39608	2.56007	2.63837	2.86338	4.22262	4.00452	3.97539	3.85466	4.18636	4.54796	5.03743	5.24414	4.72827	4.4902	4.48391	5.1836	5.02319	3.48837	4.39525	3.85601	4.21842	3.82203	4.26894	3.26422	3.74337	3.8087	3.77836	3.6454	3.44785	2.54369	2.84368	3.21847	3.56551	2.86148	3.0909	2.97293	2.97903	3.29129	-3.35696	2.00565	2.48299	2.45039	4.25587	4.35367	4.1266	4.49992	4.60379	4.53134	4.36332	4.02599	4.76637	4.43537	4.91	5.09546	4.95882	4.92255	4.93187	4.38543	4.3214	4.20518	3.39358	3.72371	3.86307	3.25428	3.9118	3.97813	3.74879	3.85172	3.72787	2.90239	2.96195	3.4797	3.16927	2.80754	3.28646	2.35648	2.38033	2.63312	2.13324	2.16835	3.89942	3.77584	3.49436	3.09539	2.94902	4.14941	3.19206	3.27255	3.10234	3.52082	4.13843	3.91597	2.98816	3.09533	2.66826	4.35111	3.15525
Me1_v2_0035710	-0.358352	-0.210351	-1.0259	-0.317404	4.0987	-1.28541	-0.0355621	-1.42681	0.584533	0.923101	-0.15865	-0.872772	-1.78762	-0.894359	-1.7459	0.523697	-2.83443	-1.5488	0.826678	-1.9173	-3.28901	1.37781	0.0504249	-1.61498	-2.18676	-0.977691	-2.03735	-1.18004	-0.440843	-2.85871	-2.93623	-5.74869	-4.23571	-2.40914	-1.42297	-3.13716	-4.39112	-3.88444	-0.317325	-1.37168	-0.0159764	-0.778848	0.167192	-0.271629	-1.25739	-1.28726	-0.856777	-2.45399	-0.549842	-1.43716	-2.70151	-1.8688	-0.954338	-1.35257	-1.82382	-1.44395	1.09759	-2.10906	-1.38041	0.985243	-1.73722	-2.27877	-0.997179	-0.959988	-3.76518	-1.50673	0.216883	-1.25993	-2.07244	-3.72429	-2.73802	-0.704048	-4.3203	-3.6301	-3.19003	-2.31838	-2.13579	-0.500837	-1.62097	-1.62801	0.601724	-1.76764	-1.3105	-1.34804	-1.18756	-1.09808	0.0538586	0.102583	-1.42028	-1.49811	-0.701814	-0.23903	-1.76367	-2.20924	-1.84955	-1.46163	-4.12055	-0.227663	-1.9597	-2.78943	-1.9879	-1.55305	-1.74115	-1.0319	-1.08539	-2.79493	-3.45186	-1.83375	-3.60653	-1.60562	-2.13453	-3.89638	-0.592661	-5.09981	1.38147	0.953245	1.96625	0.991955	-2.13877	3.31389	-0.334241	0.709445	0.858705	-0.255889	-1.06603	-0.022891	0.115546	-0.440728	-3.5268	-0.0652446	-3.02804
Me1_v2_0035720	0.255556	0.789264	0.654264	0.0452389	-0.114952	-0.0404497	-0.0271729	-0.0336684	0.11407	-0.140714	-1.54842	-0.776425	-0.104338	-0.881713	-0.222249	-0.301018	-0.716809	0.188062	-0.314252	-0.795986	-0.251551	-0.628799	-0.458934	-0.107346	0.153126	-0.919285	-1.27623	-0.351042	-0.141462	0.205638	-0.226153	-0.264159	-1.04597	-0.427035	0.261234	-0.0564494	0.504874	-0.327738	0.292193	-0.0284002	-0.324948	0.00927834	-0.183787	-0.157677	-0.476714	-0.32263	-0.561537	0.209141	-0.0934848	-0.488	0.151369	-0.424935	-0.0530516	-0.458233	-0.344404	0.213963	0.0252612	0.255311	-0.393087	-0.0161858	-0.590319	-0.459682	-0.14631	-0.546891	-0.633331	-0.511103	-0.492752	-0.58231	-0.722917	0.675911	-0.666316	-0.0893904	-2.59549	-0.383961	-0.351632	-0.308444	0.135647	0.400071	0.329155	0.338578	-0.233445	-0.333427	-0.11989	0.22586	-0.479126	0.174294	-0.62839	0.0253236	-0.107204	-0.434668	-0.425073	-0.0126772	-0.190219	-0.898438	-0.113123	-1.735	-0.768029	-0.217591	-0.813955	-0.75084	-1.04097	-0.385193	-0.535405	-0.102155	-0.0974772	-0.378726	-0.824952	0.272137	-0.0726612	-0.539423	-0.178202	0.135359	-0.879529	-0.0494544	-3.73638	0.0353279	-1.66851	-1.46702	-1.78859	-0.033881	-0.466846	-1.50099	-0.588077	0.260063	0.294282	-0.0288538	-0.796935	-1.06015	-0.525615	0.00888148	-0.655673
Me1_v2_0035730	0.0899153	-0.706315	0.0536453	0.128272	0.0322098	0.0934356	0.710669	0.442227	-0.50113	-0.258279	0.362188	0.552429	0.144607	0.173831	0.881275	-0.317665	0.394391	0.660951	0.313671	0.830086	0.458343	0.249329	-0.0386667	0.216837	-0.0883192	-0.0492086	0.323833	-0.11095	0.227836	0.101391	0.599287	0.18458	0.341657	0.503242	0.881223	-0.135762	0.44621	0.0974867	-0.361432	0.407163	0.0226265	0.325681	0.709189	0.724662	0.704412	-0.74655	-0.723765	0.648737	-0.394376	0.48805	0.293475	0.684925	0.729492	0.747664	0.0118322	0.370278	0.632844	0.186159	0.256542	-0.00529011	0.502419	0.587607	0.541261	0.372367	0.576637	0.0640284	0.590769	0.0893693	0.138215	0.121142	0.213758	-0.409861	0.602667	1.03602	0.548947	0.893699	0.368906	0.156196	0.195197	0.507767	-0.065772	0.417548	0.402094	-0.257985	0.657163	0.786842	0.427825	0.585449	0.302412	0.245074	-0.0989781	0.339604	0.0142872	0.0150486	0.00492528	0.612785	0.391062	0.295018	0.209083	1.01802	0.458211	0.698078	0.775442	0.497361	0.413592	0.32172	-0.689434	0.12195	0.35743	1.3255	0.743556	0.512834	0.313024	1.06858	0.174558	0.159026	-0.301379	-0.257681	-0.0867943	-0.529366	-0.122291	-0.105493	-0.0559521	0.654341	-0.310027	-0.218042	0.036363	0.213938	-0.210345	-0.279818	0.359322
Me1_v2_0035740	-2.50794	-2.11287	-1.83763	-1.7595	-1.21347	-3.6114	-5.6636	-1.45801	-3.37909	-5.58968	-2.51956	-6.18658	-2.59264	-2.45364	-1.1135	-2.15136	-1.17056	-1.9093	-3.25272	-5.67025	-3.93973	-5.79772	-2.34546	-1.12899	-4.15986	-4.314	-2.23625	-1.29771	-1.15209	-1.03813	-2.41889	-1.27137	-3.31748	-0.726927	-0.0740441	0.827678	0.389746	0.716112	-1.35309	-0.918109	-1.8125	-4.35739	-1.76863	-2.21509	-2.19153	-2.11994	-1.82407	-1.66428	-1.98079	-1.62154	-1.10651	-5.61488	-3.83539	-2.36383	-3.98513	-3.98624	-2.79253	-1.96424	-1.75211	-2.92444	-2.18829	-2.40053	-2.83583	-1.13898	-3.17291	-2.50426	-5.89818	-1.82953	-2.18386	-1.65692	-2.25055	-1.35366	-0.88018	0.0271108	0.554758	0.432265	-1.55108	-2.36445	-3.43571	-2.09163	-1.35345	-5.87755	-0.724435	-3.49928	-2.43109	-3.46752	-2.76631	-3.6474	-2.17578	-4.16052	-2.3878	-3.71812	-3.05284	-1.85819	-3.08338	-1.40628	-2.93039	-2.18989	-2.8978	-0.835924	-2.74649	-2.47345	-3.46191	-1.98399	-3.55141	-0.667387	-6.14515	-3.63081	-3.21393	-1.31453	0.239692	0.487461	-1.076	-0.403263	-5.3881	-3.48474	-2.61353	-3.34145	-3.94992	-5.42138	-2.62694	-4.15185	-4.08911	-1.76451	-4.25775	-2.53543	-2.73975	-1.89246	-2.17201	-2.02018	-0.472136
Me1_v2_0035760	1.43368	1.1535	1.01225	1.26611	1.73316	1.91992	1.61179	1.56472	1.36419	2.07093	2.3008	2.03169	1.8938	1.8962	2.2482	2.00992	1.96603	2.01365	2.00217	2.07733	1.80151	2.13842	1.68463	2.0341	1.97826	1.20306	1.98213	2.46043	1.96272	1.70024	2.0745	1.40064	1.22108	1.94529	1.57696	1.34093	1.2744	1.45856	1.70678	1.56171	1.46192	1.62147	2.29081	2.14561	2.25084	2.08091	1.64634	2.51338	2.35068	2.22898	1.96151	1.50591	2.07384	1.94592	1.94961	1.87481	2.00706	1.55377	2.03182	2.3388	2.0937	1.64502	1.62675	1.54187	1.76664	2.76228	2.43619	1.63894	1.45068	1.78408	1.02641	2.31961	-4.11452	1.22183	1.57129	1.44345	1.32697	1.84014	1.30075	1.20789	1.80072	2.12837	1.36508	1.86454	1.73743	2.31031	2.16047	1.87416	1.7363	2.06784	2.2902	2.2356	1.81172	1.79245	1.57909	1.62777	1.47646	1.87337	1.82296	1.66169	2.00756	1.66378	1.78341	2.31211	1.83532	1.77955	1.27886	1.36973	1.67765	1.78343	1.41513	1.26117	1.67793	1.36432	2.01986	1.93628	2.13818	1.96423	1.36223	0.833764	1.57639	2.55706	2.39344	2.20314	1.89933	2.29973	2.29574	2.11053	1.79529	1.88633	1.32128
Me1_v2_0035770	1.59708	1.48517	1.4041	1.44127	1.80126	0.877549	0.7639	1.15787	0.920376	1.64351	1.22422	0.844635	0.561969	0.187538	0.229897	1.63961	0.761071	1.52168	1.23553	0.892375	0.650193	1.1888	1.06906	1.38775	1.1486	0.463288	0.694357	1.25975	1.10327	0.365093	-0.248506	0.750571	0.185258	1.58879	0.881173	0.569344	0.983945	0.601951	1.68613	1.14056	1.20618	1.11793	1.43152	1.40402	1.16076	1.39381	1.44291	1.15169	1.27287	1.07594	1.0782	-0.261316	0.443095	0.612525	0.913314	0.724239	0.873512	0.723219	0.493132	1.20055	0.662073	0.698948	0.569908	0.320787	0.412517	1.14651	1.18961	0.964747	-0.00330938	0.00901551	0.391345	1.78878	-5.6601	0.0437087	0.882004	0.379241	1.60106	1.25158	0.925235	1.33779	1.19577	0.757938	0.939685	1.01385	0.827891	1.26755	1.14741	0.826605	0.653932	0.040594	0.702527	0.881626	0.796028	0.449761	0.533065	0.475433	0.36448	0.460877	0.792569	0.193064	0.783658	0.766221	0.60819	0.853899	0.910981	0.484355	0.360761	0.296802	0.173745	0.744373	0.478578	0.981142	0.543816	0.219185	1.27556	0.901795	0.706476	0.658621	0.524274	0.78413	1.12515	0.930126	1.17527	1.04597	0.810983	1.08035	0.562866	0.660821	0.0847601	1.67474	0.27477
Me1_v2_0035780	0.989321	1.33922	0.702787	0.51409	1.21626	1.12088	1.06392	1.11323	0.873165	1.30902	1.19749	1.71031	1.26829	1.1473	1.12336	1.33031	1.24831	1.38251	1.34038	1.65024	1.88771	1.74093	1.44229	2.15945	1.75658	0.993131	1.7142	1.41586	1.18889	1.96328	1.28367	1.44885	1.78798	1.49384	1.59403	1.9045	1.9664	1.76861	0.849744	0.931573	0.664494	1.15872	0.978106	1.36727	0.83353	1.03152	0.685907	1.30511	1.59465	1.41041	1.72975	1.43352	1.78505	1.69734	1.27863	1.62191	1.6699	1.71933	1.13531	2.24762	2.04503	1.86527	1.81982	1.15893	2.07063	2.15332	1.66877	1.67727	1.83384	1.76113	1.84889	1.93753	2.47036	1.91449	1.42394	1.70923	0.907765	0.925894	1.28946	0.863984	0.653732	1.46165	1.31901	1.45593	0.824911	1.21944	0.702356	1.07498	1.54053	1.20846	1.42092	1.31948	1.74651	1.38717	1.66401	1.37378	1.35383	1.35626	1.47482	1.29625	2.02916	1.82789	1.78409	1.97812	1.81125	1.94834	2.02859	1.68648	1.71955	1.79907	1.84896	1.71062	1.67195	1.70746	0.976575	0.940317	1.38862	1.53574	1.90033	0.443197	1.4437	1.41926	1.68229	1.52966	0.154893	1.58553	1.44282	1.72065	1.58787	0.617348	1.35848
Me1_v2_0035790	2.71724	2.73976	2.73214	3.09577	2.97962	2.78475	2.51293	2.04295	3.72542	2.63721	3.29589	3.08977	3.06223	2.59258	2.93441	2.31531	1.90217	3.28421	3.61559	3.1236	3.47795	3.49777	3.69441	2.92547	3.27383	3.51854	3.34765	3.15202	2.84109	2.97951	3.361	2.99156	3.17664	3.09296	1.38054	1.77055	2.08612	3.16805	2.54517	1.57297	1.97211	2.97903	3.56401	3.14744	2.02779	3.00657	3.02699	2.91288	1.34986	2.51765	2.89327	3.06631	3.39637	3.0903	3.0794	2.78609	3.2097	3.18206	3.25474	3.65073	2.4443	3.21584	2.02578	2.4976	2.29283	3.14399	1.85735	2.42322	2.92337	3.37122	2.95568	2.33313	2.94894	2.64797	2.6315	2.35621	2.20586	2.89829	2.79999	2.33915	3.10192	3.3762	2.77073	3.26566	2.44559	2.79551	2.73001	2.82854	1.30747	2.56769	2.08296	2.97187	3.21429	2.92608	2.65615	2.90387	2.28953	3.27787	3.23825	3.59442	3.34692	3.19601	3.06569	1.43547	3.68335	3.33233	2.81134	3.72555	2.40622	2.15266	2.77746	2.5462	3.09928	2.86967	2.00675	2.43599	2.02432	2.43115	2.63377	1.87997	3.33945	2.09368	1.64667	3.16129	3.57749	2.66163	3.59615	3.4196	3.4133	2.96802	2.73211
Me1_v2_0035810	1.64069	0.810833	1.09782	1.51141	1.1736	1.66038	0.870121	1.78962	1.33043	0.983808	1.31793	1.33868	1.03528	0.713176	1.18143	1.35806	1.91497	1.83122	1.31398	1.34735	0.373258	2.01136	1.47263	1.34188	1.31387	1.36864	1.70787	1.23934	1.36232	1.24057	1.5508	0.994745	1.11594	1.45384	1.73156	1.62072	1.25805	0.730855	1.34584	1.29518	1.14188	1.34128	1.35796	0.715317	1.30417	1.65682	1.49973	1.4373	1.47709	1.44678	1.21263	0.180446	0.326873	0.174027	1.52975	1.37764	0.851473	1.06325	1.73083	1.60014	0.625172	1.58966	1.52536	0.739789	1.05007	2.13044	1.5184	1.49006	0.650334	1.07941	1.33622	1.7368	-2.5419	0.662146	0.865357	0.446752	1.26907	1.08	1.05376	0.982472	1.27972	1.34214	0.699546	0.994088	1.6849	0.737558	0.572246	1.03578	1.41321	1.06729	0.814816	0.635577	0.896593	0.443261	0.420079	1.35896	0.999846	0.660184	1.05276	1.40414	1.65222	0.439492	0.838124	1.60088	1.19892	0.812736	1.09814	0.958593	1.35687	0.584259	0.732271	0.683555	1.02038	0.405849	-0.850307	1.21573	-0.824838	-0.388716	0.0306805	0.546541	-0.0429918	-0.747173	0.120546	0.744703	0.0444116	0.6482	1.10669	1.58998	1.32761	1.08457	0.842389
Me1_v2_0035830	0.766728	0.374364	1.06284	0.960192	1.0792	0.671434	0.443953	1.07437	0.364634	0.677851	0.765902	-0.5005	-0.687959	-1.20914	-0.023601	-0.171426	-1.2131	0.171903	-0.82534	-0.573733	0.360872	0.603304	0.376259	-0.809532	0.100437	-0.258522	-0.0507197	-0.373145	0.115448	-0.411645	0.0673855	-0.628432	0.0900182	-0.675106	-0.091335	0.602185	0.899832	0.526273	0.841419	1.0995	0.853916	0.808919	0.971946	-0.309062	-0.547902	0.20764	0.652671	-0.472811	0.345696	0.0762994	0.307556	0.377827	0.567714	-0.350172	0.00468089	0.591457	0.252997	0.813265	0.0324827	-1.42054	-0.844241	-0.535208	0.528564	0.755767	0.509785	-1.17358	-1.18956	0.552063	-0.6148	0.326738	0.159355	-0.147138	0.154489	-0.413181	-0.513397	-0.220843	0.595735	0.42748	0.695929	0.897494	0.595348	0.628859	0.0256589	1.02402	1.15101	0.307817	0.250561	0.403931	-0.32992	-0.525954	-0.1899	-0.5874	-0.775831	-2.01655	0.180609	-0.00393754	0.618422	-0.27403	-0.334401	-0.875952	-0.971086	0.0519447	0.722491	-0.922815	-0.0762394	-0.415073	-0.102163	-0.0118677	0.176746	0.120188	0.615083	0.669915	0.846029	0.284861	-0.303353	-0.511214	-0.235246	-0.468698	-0.300274	1.09957	1.31423	0.648822	-0.699177	0.235141	-0.00152086	-0.662709	-0.63087	-0.530942	-0.569306	1.05954	0.0753503
Me1_v2_0035840	1.64176	2.15145	1.81053	2.09695	1.89051	1.98156	1.78446	1.76495	2.00375	2.12885	1.85107	2.34481	2.2276	1.75873	2.10786	1.79729	2.34587	2.17715	2.10566	2.3136	2.49611	2.58486	2.17869	2.46447	2.60265	2.27967	2.24959	2.70519	2.55751	2.4728	2.22644	2.41648	2.35994	2.85051	3.20199	2.62508	2.5605	2.76594	1.65898	2.01405	2.23588	1.90717	2.32736	2.09752	2.22608	2.23262	1.85227	2.78151	2.25362	2.16715	2.19969	2.15282	1.83405	2.55409	2.05556	1.99654	2.17672	1.84214	1.98325	2.4743	2.40156	2.38028	2.27692	2.0729	2.44118	2.7539	2.68488	2.62503	2.29725	2.4263	2.56017	2.60096	0.515578	2.73842	2.74162	3.06367	2.1013	2.14787	1.99131	2.23892	2.13787	2.18902	1.9694	1.99074	2.13032	2.70076	2.02587	2.18868	1.98686	2.05595	2.33939	2.50884	2.40591	2.08971	1.64143	2.05773	2.25538	2.5733	2.17832	2.48581	2.15281	2.28549	2.32629	2.56397	2.48642	2.3977	2.40871	2.0715	2.17793	2.40768	2.73733	2.74154	2.66632	2.65832	1.24076	1.8014	1.76675	1.96718	1.4403	1.28248	2.46692	1.94199	1.6648	1.98378	2.07238	2.07894	2.63212	2.58307	2.27829	2.1989	2.58957
Me1_v2_0035850	2.80649	2.66427	2.52218	2.51972	3.30258	2.87967	2.84026	2.8061	2.23012	3.1155	3.06585	2.70129	2.30898	1.94924	2.25779	3.47929	3.43419	2.54028	2.24535	2.44746	2.19753	3.56186	3.16325	2.71541	2.83512	2.24687	2.08359	3.85039	3.33443	3.05178	2.80058	2.53573	2.605	3.46876	3.48851	3.20438	3.35142	3.03863	2.81066	2.65143	2.35612	2.37435	2.97505	2.85821	2.46827	2.77997	2.51432	3.67279	3.15044	2.73955	2.36234	1.30269	2.01881	3.25271	2.75039	2.66192	2.2115	1.99924	2.20665	3.33741	3.11693	2.90656	2.90915	2.18125	2.34217	3.06653	3.1902	2.8539	2.77312	2.89709	2.55256	3.07661	-0.948979	2.97723	3.07718	2.98408	2.66988	2.44034	2.51258	2.61417	2.95609	2.53195	2.19607	2.34442	2.38793	3.32862	2.64715	2.52272	2.2794	2.24294	2.31659	3.47049	2.88319	2.66631	2.40083	1.78768	1.97312	3.30753	2.79499	2.69442	2.59391	2.5149	2.09972	3.27906	2.91009	2.8459	2.68784	2.60087	2.84657	3.14267	2.92038	2.8673	2.72332	2.66261	2.96563	3.41388	3.08931	3.4537	2.22942	2.93738	2.84866	3.10335	2.92493	3.03452	2.64117	3.48761	3.26516	2.93378	2.33023	2.56901	2.33409
Me1_v2_0035860	2.80102	2.70516	2.29953	2.72279	3.51848	2.85874	2.57119	2.74933	2.69267	3.26208	3.09648	2.9236	2.8921	2.54922	3.17789	3.11075	3.46739	3.45278	3.05455	3.28168	3.37037	3.70775	2.79654	3.5262	3.34502	2.99022	2.71171	3.49459	2.95948	2.89337	3.02568	2.76565	2.77646	3.50878	3.49531	3.05162	2.88491	2.96089	2.65076	2.61045	2.28487	2.72266	2.9971	2.99383	2.99293	2.83378	2.76609	3.3079	2.96752	2.99319	3.08328	1.79803	3.05538	3.26955	2.97574	2.78001	2.93266	2.96436	3.42706	3.26824	3.1844	2.83241	3.46728	2.99166	3.18799	3.38304	3.37279	2.79631	2.73493	3.25281	2.8053	3.51028	-4.11393	2.60329	3.05715	2.93224	2.62964	2.54011	2.59224	2.73593	2.87061	2.83956	2.5331	2.36497	2.67387	3.50215	2.9004	2.86326	2.97438	3.11127	3.14634	3.40116	3.21063	2.64075	2.85861	3.14515	3.16866	3.02508	2.85009	3.09682	3.31572	3.13336	3.29887	3.05287	3.24651	2.99366	2.77429	2.79703	3.23647	2.92699	2.74355	2.77895	2.96162	2.82803	1.95776	2.81543	2.21569	2.62503	2.05411	1.9828	2.72823	1.80181	1.76987	2.77834	2.87124	2.82332	3.04197	2.92922	2.61225	2.60879	3.10328
Me1_v2_0035870	2.22048	2.2779	2.10739	2.27256	2.03454	2.56778	1.90581	2.07902	2.49119	2.62216	2.38132	2.17591	2.47614	2.04625	1.95356	2.16591	1.99932	2.50032	2.03014	2.11163	2.38343	2.62156	2.29232	2.21007	2.54911	1.55902	2.03423	1.13054	1.56475	1.77966	0.930097	1.41818	2.23761	0.224566	0.405871	0.947545	1.44049	1.39039	2.44721	2.14533	2.21008	2.13335	2.215	2.27956	2.12705	2.11858	2.39407	1.80951	2.48892	2.32625	2.12399	2.15754	2.20242	2.18762	2.34885	2.06289	2.05798	1.48593	2.40247	1.70928	1.80017	2.31232	2.04948	2.05927	1.63989	1.7553	0.932605	1.99305	1.82175	1.91644	1.65221	0.74544	0.424824	0.831474	2.04925	1.87374	2.12133	1.9735	2.04508	1.6726	2.03876	2.47868	2.00725	2.14548	2.26643	2.26773	2.42425	2.72791	2.38504	2.3847	2.30357	2.01429	1.86743	1.94686	2.3189	2.37426	2.24044	2.12163	2.13111	1.88413	1.65662	1.77101	1.89628	1.27293	2.09069	1.79448	1.89451	1.99427	1.72793	0.60432	1.26504	1.32522	2.43978	1.97296	2.34147	2.21995	1.95918	1.58654	2.12878	2.87712	2.63285	2.86381	2.67406	1.87438	2.27121	2.22702	2.18658	1.14347	1.70996	2.21484	1.74599
Me1_v2_0035880	3.38403	3.10268	3.66955	3.82377	3.87895	3.46642	3.25206	3.33811	3.622	3.71044	3.63671	3.49418	3.24665	3.25131	3.58205	4.16082	3.99019	3.2517	3.39203	3.81098	3.78346	4.09804	3.82019	3.51075	3.37768	3.62766	3.54318	4.56978	4.49008	3.8296	3.59113	3.55466	3.60288	5.18071	4.76921	4.36651	4.4475	3.99023	2.90446	3.63576	3.48149	4.01337	3.44487	2.75296	2.76711	2.94425	2.80613	4.42948	3.18409	3.04077	3.04784	3.6976	3.15527	4.27917	4.06889	3.39114	3.35731	3.36758	3.1859	4.43919	4.25434	3.80758	3.58561	3.5777	3.33774	4.24714	4.40809	4.14634	3.81111	3.69035	3.80819	4.58951	6.74892	4.65779	4.28834	4.10785	3.20126	3.20709	3.88534	4.03431	3.43399	3.0778	3.47191	3.46968	3.87479	4.03501	3.61924	2.83981	3.23847	2.89384	3.0236	4.33397	3.72382	3.08989	3.30951	2.88415	2.89417	4.42719	3.87455	3.63083	3.43441	3.238	3.25744	4.22517	4.17592	3.8874	3.91452	3.55951	3.38299	4.77522	4.59262	4.33579	3.66282	4.19059	4.22789	3.96081	4.5775	4.74001	3.9845	3.63484	4.37708	4.44841	4.48999	3.47331	4.2302	4.24145	4.58576	4.27833	3.68981	3.53461	3.77956
Me1_v2_0035890	-6.12182	-5.22473	-2.83389	-3.93225	-1.11448	-4.76705	-1.52874	-6.10188	-1.65371	-2.25494	-3.92755	-1.70192	-5.87805	-1.15607	-1.43308	-1.37112	-2.44372	-5.70982	-3.81884	-4.81875	-5.60181	-5.79772	-4.59216	-5.21291	-3.05534	-2.35248	-5.98138	-1.09709	-1.85207	-1.50245	-0.975423	-0.459744	-2.34058	0.232563	-0.744991	-5.84585	-2.46661	-0.932574	-2.64194	-5.72548	-6.09307	-3.50981	-3.73682	-6.04912	-6.20085	-5.72849	-5.81791	0.165919	-3.01096	-5.80448	-1.18922	-0.455499	-5.56328	-0.604731	-2.02002	-4.65801	-2.78168	-5.80382	-3.59934	-1.01942	0.174628	-2.22527	-1.37231	-4.0707	-5.44985	-1.39895	-0.687541	-3.19972	-1.98627	-1.12741	-3.23491	-1.76578	0.849763	-0.62567	-3.56862	-1.51997	-3.01732	-2.99979	-0.494451	-1.54314	-3.39737	-3.67174	-2.21721	-4.93297	-3.09413	-1.83216	-3.02069	-4.3233	-5.93405	-1.49184	-2.34886	-1.63867	-6.31181	-3.90473	-2.59925	-2.96098	-5.86673	-1.19338	-2.09816	-2.14113	-6.0252	-2.44711	-5.74244	-1.3921	-6.50507	-2.24983	-0.853307	-3.45522	-4.16716	-0.723945	-3.4004	-2.31452	-6.38747	-2.05284	-1.58437	-0.787691	-1.35377	-1.27231	-3.09636	-5.42138	-0.737186	-5.27542	-1.26791	-4.26417	-1.82595	-3.19724	-0.586772	-1.18055	-5.8978	-4.22143	-5.43317
Me1_v2_0035900	6.54318	6.46238	6.51579	6.15328	6.96516	6.89584	6.6258	6.44145	6.31399	7.17611	7.37533	7.16454	6.94037	6.87644	6.38861	7.3568	7.70346	7.62802	7.41277	7.01312	7.06169	6.96567	7.55899	7.4215	7.33453	7.18961	7.16816	6.44516	7.22569	7.00904	7.00488	6.94104	6.89341	6.18663	6.51434	6.58829	6.50293	6.54343	6.17671	6.24135	5.93416	5.91616	6.77993	6.58735	6.38272	6.06885	6.03432	6.42218	7.09041	7.00379	6.76453	7.25329	6.61133	6.54906	7.3923	7.50546	7.3198	7.24614	6.99482	6.32475	7.28429	7.31944	7.18074	6.96455	6.91849	5.73387	6.52604	6.77219	6.72342	6.53704	6.73669	5.59992	7.77501	6.34063	6.32546	6.33694	6.1035	6.21607	6.09666	5.82662	6.61533	6.4574	6.39051	6.2701	6.16903	6.85257	7.36319	6.95041	6.73148	6.45592	6.1667	6.95427	7.49868	7.36589	7.39389	6.94524	6.73959	6.78652	7.49685	7.40255	7.17756	7.13997	6.86219	6.18322	6.94031	6.84217	6.92398	6.84924	6.41708	6.31565	6.55455	6.33022	6.30855	6.33314	7.3467	7.41034	7.37819	6.74515	7.2347	7.30965	6.77335	6.81334	6.62492	6.8776	6.98981	7.14034	6.9324	6.14768	6.79947	6.61477	7.06965
Me1_v2_0035910	1.37858	-1.01308	-1.59885	-3.23195	3.38466	-2.33599	-2.22655	-2.92259	-2.294	4.64413	1.79169	-1.79815	-2.69689	-2.08448	-3.96868	4.81539	2.263	-0.201157	-1.79642	-4.08253	-3.28118	5.9611	3.52477	0.0233211	-0.263443	-1.29405	-2.0597	6.9176	5.7794	1.00543	0.181714	0.194667	-0.00687988	6.98329	4.82431	3.57862	2.78909	1.69718	1.13377	-2.54977	-2.38262	-2.58875	3.00727	-1.38972	-2.27992	-2.90989	0.463948	4.36986	1.51092	-0.240986	-1.75156	-1.3917	-2.75173	5.20531	2.9786	-0.351761	-1.12768	-1.05119	-1.08605	5.97314	3.99335	1.3359	-0.226534	-0.877541	-1.65351	7.28763	6.20966	2.75059	1.3021	0.194984	0.0214811	7.30123	6.86024	3.75065	3.3235	1.98406	1.52388	1.21729	0.340089	-0.000526839	2.47401	-0.579016	-1.06092	-1.36921	-0.590032	4.46765	1.07669	-1.65871	-1.07696	-0.492341	-1.46162	4.94559	2.49778	0.388136	-1.17061	-0.968668	-1.32983	5.35739	3.60721	1.65929	1.29606	0.244477	0.664128	7.02464	5.18499	3.35285	2.17155	1.91489	1.17165	7.11827	5.262	4.38687	3.02059	3.79034	5.05745	4.71639	6.14518	7.22077	0.350983	3.72463	4.56459	5.46176	6.29317	3.02459	4.51767	5.11314	5.43539	7.01183	1.72845	2.56015	0.127289
Me1_v2_0035920	2.79236	2.47353	2.84879	2.67492	2.54948	2.41597	2.32123	2.2572	2.13124	2.55905	2.36835	1.98382	2.12373	1.89682	1.87909	2.18573	2.16239	2.30614	2.05787	1.90854	2.0174	2.27719	1.9803	2.24507	2.0619	1.58616	1.63923	1.97824	2.64289	2.73406	2.06966	2.0237	2.03923	2.8696	2.53444	2.82021	2.47412	2.88468	2.46361	2.12728	2.19128	2.07081	1.73561	2.13623	2.00324	2.10429	2.08951	1.7098	2.07717	1.86598	2.15652	1.95709	2.17238	2.21825	1.94678	1.99598	2.05372	2.15273	1.67792	2.07243	2.08856	2.04551	1.96905	1.96344	1.87712	1.83273	2.32807	2.14608	2.19071	2.11692	1.9	2.31855	1.2394	2.70967	2.37044	2.5461	2.54717	2.17324	2.31129	2.02558	2.40982	2.26425	2.14704	2.365	1.87793	2.3496	2.44382	2.53902	1.80235	1.82868	2.20062	2.09711	2.22361	2.15894	2.00561	2.0432	1.84694	2.04293	1.86018	1.96482	1.85578	1.98223	1.60615	2.11199	2.54781	2.56842	2.34211	1.58076	1.92281	2.46363	2.70204	2.50706	2.53567	2.43839	1.8167	1.97809	2.59107	2.28761	2.0695	2.14046	1.85884	2.2538	1.88682	2.248	2.41042	2.21801	2.2749	1.88743	2.35616	2.41919	2.00388
Me1_v2_0035940	0.107292	1.88958	0.876042	0.488917	4.7366	0.950353	1.75581	0.841623	1.71253	0.79947	0.888949	0.77668	0.396549	2.41537	1.02938	1.60024	2.00718	1.55832	1.95847	0.214962	0.546843	0.562243	0.626239	0.575252	-0.0751506	0.0526392	0.217731	1.17016	1.12183	1.1068	1.29505	1.05064	1.40886	2.06802	2.84197	2.23392	1.89368	1.74109	0.271669	-0.229708	0.708118	0.0572937	1.34815	0.530949	0.774919	1.04812	0.505889	1.00438	0.938363	1.02216	0.914215	-1.38269	-1.03695	0.699429	0.364516	0.325597	0.740594	0.247735	0.146208	0.603927	0.547027	0.84387	0.793618	-0.309657	-0.262988	0.443888	0.887426	0.610105	0.979851	1.35585	0.153529	1.43106	3.41348	1.87463	1.82836	1.51331	-0.478671	0.518812	-0.305503	0.190135	1.34863	-0.314932	-1.52895	-0.310123	0.644471	0.240826	1.57527	0.828888	0.174064	-0.0752062	-0.325003	-0.219638	-0.0496443	0.228418	-0.147943	0.426019	-0.0771988	0.337079	0.649934	0.685701	0.531613	0.742262	0.535244	0.748187	0.639342	1.4427	0.377769	1.16757	1.59215	1.74901	1.56953	1.32158	1.17819	1.53193	-0.428315	1.62329	-0.502382	0.781048	-0.111645	2.76759	-0.946544	-1.05251	-0.921047	0.69071	0.0451336	-0.197578	-0.145989	0.833114	0.333485	0.05253	-0.144425
Me1_v2_0035950	7.6975	7.62079	7.88447	7.61889	8.26527	7.88344	7.77191	7.63915	7.91045	7.93712	7.51712	7.57894	7.5453	7.52915	7.18841	7.72761	6.83809	7.08149	7.1344	6.71476	6.83756	7.60453	6.78709	6.68287	6.69473	6.7723	6.66305	7.60957	7.32413	6.19263	6.26512	6.28786	6.42016	7.10087	6.49737	6.39097	6.2473	6.15189	8.08195	8.06981	8.17531	8.14837	8.19314	7.70216	7.83521	7.75027	7.81461	8.20736	7.56859	7.44515	7.32658	7.69597	7.30704	8.08836	7.34264	7.20891	6.89658	6.95118	6.71635	7.93804	7.16372	6.65566	6.46421	6.44611	6.33596	8.0198	7.52857	6.52744	6.3045	6.01662	6.35712	7.51551	7.31114	6.42645	6.0553	6.20573	7.89308	8.07469	8.04481	8.12502	8.26238	8.13963	8.30654	8.2927	8.00327	8.02734	7.77588	7.79566	7.55441	7.5728	7.29576	7.74758	7.13172	7.07047	7.2482	7.0536	6.86447	7.75256	7.2071	6.99018	6.70608	6.82934	6.64083	7.92819	7.27882	6.4544	6.57332	6.57817	6.01226	7.35543	6.83716	6.54299	6.48469	6.57645	8.57337	7.95433	8.08713	8.23421	6.88821	8.87822	8.61812	8.5604	8.50407	8.15175	8.2699	8.0549	7.91491	8.01927	6.64244	8.42586	6.54551
Me1_v2_0035960	1.22933	1.88378	2.24992	2.06813	0.953136	1.72671	1.77538	1.90093	1.64015	1.25526	1.29458	0.789078	0.426943	1.39373	0.729424	0.145318	0.734635	0.493835	0.764729	0.851658	0.96215	0.876529	0.61101	1.03835	0.623045	-0.00450553	0.812169	0.725392	1.22747	1.76214	1.0638	1.15334	1.02024	2.57044	2.96048	2.71961	2.42045	1.89995	1.61704	2.15966	2.46043	2.4863	1.04524	1.01113	1.82623	1.74733	1.67201	1.06021	0.970255	1.25536	0.570802	1.4027	1.19392	0.885538	0.74001	1.34296	0.858892	0.256761	0.753333	0.586812	0.647823	1.3748	0.931491	0.691987	1.08342	-0.878895	0.849573	1.91813	0.839464	1.27016	2.13353	2.3707	5.12598	2.96301	2.0803	2.16412	1.80337	2.17174	2.08625	2.29799	1.35156	1.30592	1.84977	2.02214	2.08441	0.64788	0.640327	1.08949	1.18037	1.21854	0.956534	0.461401	0.584068	0.78931	1.0643	1.30655	0.32838	0.391257	1.09862	1.37503	0.821093	1.28278	0.818544	-0.0338103	1.4576	1.25979	1.54511	1.53371	1.42869	2.47864	2.8758	2.72917	2.17714	2.54605	0.136337	0.463987	0.216326	0.468155	0.386627	0.640373	0.752973	0.123778	-0.175088	0.87104	0.807974	0.315071	0.643833	0.0574886	1.1484	1.04493	1.5521
Me1_v2_0035970	2.47575	2.28779	2.4713	2.11959	1.36823	2.35568	2.23318	2.46514	2.28306	2.55141	2.38372	2.12413	2.21373	2.60778	2.11817	2.46161	2.31543	1.99743	2.42868	2.04428	2.32035	2.31572	2.52142	1.67926	1.91775	2.28181	2.35289	3.01331	3.05338	2.513	2.75177	2.44779	2.62162	3.27722	2.29093	2.79963	2.84504	2.38661	2.43624	2.82042	2.41206	2.80113	2.64675	2.40668	2.60033	2.28706	2.2974	2.43814	2.56079	1.99716	2.6388	3.14113	3.07029	2.78679	2.88655	2.35025	2.80918	2.67262	2.49633	3.03732	3.12952	2.61148	2.85808	2.59442	2.84909	3.31951	2.68938	2.55126	2.4063	2.4157	2.90073	3.21174	5.30396	3.32882	2.65928	2.75667	2.60323	2.52134	2.41564	2.68618	2.60032	2.27868	2.67653	2.45659	2.45224	2.40408	2.5228	2.26061	2.45229	2.19777	2.558	3.07001	2.66785	2.47442	2.77202	2.49795	2.50944	3.03425	2.65166	2.70833	2.68506	2.91456	2.58532	3.41739	2.75434	2.59196	2.91335	2.64812	2.66868	3.46307	3.20162	2.88556	2.76739	2.76072	2.65602	2.65514	3.36	3.31472	2.63361	3.07489	2.68568	3.17509	3.2661	3.03237	2.58679	2.95283	3.20529	3.00862	2.81306	2.80022	2.41508
Me1_v2_0035980	5.35459	5.36556	5.63369	5.49408	5.03289	5.53502	5.51655	5.30091	5.44369	5.00556	5.05235	5.16878	5.20895	5.27231	5.1832	4.70034	4.89392	4.86445	5.04602	4.91965	4.86528	4.42118	4.9697	4.51027	4.73214	4.76978	4.81083	4.0814	4.73495	4.57896	4.63089	4.51778	4.65082	4.06102	4.45058	4.59203	4.68127	4.70306	5.35096	5.35412	5.44275	5.54165	5.08223	4.95344	5.12987	5.2993	5.19867	4.55356	4.88674	5.00873	5.01406	5.66449	5.25305	4.45664	5.00586	4.96147	4.95737	4.97505	4.85179	4.3922	4.71312	4.80554	4.46956	4.77428	4.43363	3.92888	4.3121	4.66952	4.5478	4.46602	4.66543	3.95859	5.64272	4.48153	4.57735	4.58736	5.32393	5.40279	5.39161	5.40352	5.07084	5.26182	5.52356	5.43814	5.35368	4.75191	5.07954	5.14408	5.26814	5.18272	5.10575	4.5305	4.88409	4.98394	5.27371	4.89584	4.76483	4.51736	4.73564	4.664	4.48228	4.89854	4.69827	3.96264	4.64695	4.65263	4.80421	4.76325	4.48948	4.28392	4.62295	4.64451	4.68032	4.6735	5.15617	4.68561	4.42537	4.1911	4.81742	5.31102	4.76392	4.6145	4.55132	5.14311	4.73533	4.50108	4.44094	4.08556	4.77582	4.97953	4.65496
Me1_v2_0036000	-0.753201	-0.313716	-0.898259	-0.252262	-0.364855	-0.52002	0.159977	0.984296	0.0503696	0.399797	0.20069	0.423496	0.63892	0.466192	0.661466	0.744987	0.37813	0.704594	0.503838	0.548601	0.326877	0.781398	-0.486989	0.935356	0.597217	-0.0680628	0.108082	0.473079	0.614302	0.646183	0.830303	0.758201	0.426248	0.510132	1.19437	0.535195	0.794571	0.745205	-0.262202	-1.7897	-1.21661	-0.856083	0.386655	-0.0196602	0.903529	1.22273	-0.282669	0.752326	0.052927	0.694209	0.647128	-1.9581	-0.387196	-0.456606	0.185572	0.251144	0.252642	-0.0792479	0.704961	0.539862	-0.0856542	0.323647	0.547869	-0.221927	0.425936	-0.180636	-0.895339	0.637296	-0.337714	0.937899	-0.46758	-0.861361	-4.11955	-0.842938	0.359252	0.193773	-1.31695	-0.05467	-0.709512	-0.767451	-0.137253	-0.546319	0.308945	-1.17912	-0.44657	-0.0476501	0.0261721	0.212905	-0.254107	0.599135	0.55543	0.0871406	0.182673	0.403481	0.106092	-0.507321	-0.122456	-0.853794	0.012945	0.580712	0.816709	0.589548	-0.0127482	0.164673	-0.30721	0.150807	0.159925	0.0535334	0.618907	-0.786511	-0.043257	0.328648	0.246116	0.16948	0.302402	0.451987	0.0578768	-0.852731	0.115465	0.965199	-1.48791	0.0711107	-0.969078	0.262339	-0.575076	-0.232365	-0.500326	-0.547539	-0.464324	-0.203498	0.614965
Me1_v2_0036010	1.4905	1.58809	1.97634	1.52303	0.755988	1.67419	1.89951	1.61881	1.57956	0.567454	0.940346	1.56601	1.20039	1.68025	1.43959	0.249165	0.995599	1.62381	1.33714	1.32055	0.895522	-0.407088	1.2875	0.624014	0.742063	0.936896	0.931168	-1.28395	1.09439	0.944237	0.909029	1.24601	0.735787	0.0776485	0.0568518	0.58607	1.22122	1.13762	1.48192	1.62475	1.36782	1.86382	0.96571	1.62932	1.25888	1.21307	1.70177	1.13564	1.26553	0.841298	1.57673	1.38869	1.23254	0.723165	1.0451	1.28832	1.27047	1.2855	0.984532	-0.77363	0.592069	0.59341	0.846966	1.38376	0.647496	-0.432313	0.0877893	0.800395	1.57442	0.775549	1.08237	-1.19011	2.15445	1.34682	0.879882	0.950856	1.93926	2.33971	1.87479	1.81636	1.33482	1.52952	2.29897	1.76511	1.68112	1.04998	1.2042	1.75861	1.574	1.55175	1.10658	0.779361	0.828321	1.70974	1.18104	1.73147	1.15685	0.26527	0.446755	1.0291	0.462553	1.27403	1.08256	-0.41459	0.414802	0.81336	1.078	1.07111	1.15982	0.225982	1.09999	1.40282	0.967907	1.45243	1.211	0.521575	0.195474	-0.332582	0.953329	0.345463	0.881873	0.11938	-0.554699	0.76372	0.75153	0.604909	0.4843	-0.184587	1.06651	1.45316	1.34384
Me1_v2_0036020	1.83524	2.34998	2.42082	2.31645	1.64317	1.8817	1.89533	1.4589	1.77717	1.45549	1.85947	1.88005	1.69395	1.98392	1.79821	1.53047	1.59049	1.32892	1.6626	1.30794	1.19508	0.832046	1.46304	1.1725	1.62551	2.02023	1.27211	0.727243	1.34243	1.28734	1.91046	1.22099	1.77662	0.616191	0.955697	1.74286	1.75447	1.63327	2.46598	2.36932	2.41122	2.48261	1.79805	1.59693	1.84471	2.02533	1.9822	1.47762	1.70869	1.12066	1.94051	2.38315	2.10649	1.34425	1.95902	1.84246	1.37566	1.5204	1.4146	1.72612	1.1037	1.79042	1.2381	1.34503	1.18802	0.722189	1.02788	1.75996	1.52627	1.38298	1.79439	0.566664	3.85044	2.00967	1.22886	1.68632	2.10692	2.4265	2.61001	2.18398	1.99424	1.69269	2.14561	2.37886	1.8812	1.29003	2.36947	1.80405	2.05126	1.80022	1.54842	1.39909	1.18784	1.70712	1.81893	1.6091	2.07033	1.27932	1.67203	0.960757	1.38772	1.58191	1.52573	0.853495	1.59635	1.58794	1.19294	1.43903	1.12988	0.99968	1.70318	1.64196	1.56453	1.25443	1.62267	1.46569	1.68963	0.84755	1.61065	2.12809	1.70814	2.03268	1.70258	1.76366	1.68488	0.951174	1.55894	1.37594	2.01898	2.31176	1.50259
Me1_v2_0036030	2.92529	3.53526	3.77701	3.8189	3.15723	4.35221	4.65792	4.55616	4.44799	2.77574	3.80534	4.79075	4.54722	4.10088	4.26611	1.9893	3.55049	4.68448	4.15057	4.41131	4.05413	1.02843	3.02259	4.08351	3.75419	3.61567	3.01172	0.244265	1.94917	3.92577	3.82709	3.89618	3.10658	0.678167	1.99313	2.69607	2.6958	2.97021	3.70472	3.4776	4.02131	4.198	3.95095	4.33883	4.52852	4.38421	4.19221	1.862	4.0313	4.76856	4.28641	3.54263	4.09716	0.770627	3.30675	4.14008	4.09498	3.54181	3.79236	1.25003	3.13164	3.81983	3.57644	3.26981	3.06874	0.373583	1.31706	3.58608	4.15234	3.55839	2.83955	-0.757728	-0.640618	2.34532	2.76103	3.14357	3.0007	3.55901	3.48628	3.53432	3.80551	4.70825	4.37591	4.46295	4.30589	2.64445	4.5906	4.93759	4.49556	4.48524	4.34267	1.98845	4.65769	4.94422	4.08959	4.2225	3.22485	1.52981	3.5049	4.40374	3.46621	3.39343	2.63293	0.367453	2.57817	4.12711	3.98898	3.5374	3.69637	0.35033	1.61891	2.48056	2.73032	1.99373	1.45814	1.31065	0.746707	-0.338237	3.23924	2.46878	0.98114	1.38377	0.655192	3.91959	1.81643	1.36707	1.43866	0.26027	3.00044	3.73277	3.40947
Me1_v2_0036040	-1.47553	-0.748773	-1.61183	-1.27728	-0.660533	-3.70966	-2.24572	-1.55881	-2.28253	-1.45774	-1.13827	-2.10551	-4.2766	-0.846563	-1.86099	-0.43921	-0.385606	-2.21932	-0.937081	-1.75446	-1.69718	-0.308036	-2.01369	-0.312076	-2.21611	-3.11301	-1.30649	0.597655	-1.31436	-0.685596	0.148166	-0.767872	-0.770896	0.189151	0.280828	-0.74083	-1.00626	-0.951722	-5.91421	-2.01204	-1.82479	-2.57954	-1.33249	-2.56131	-1.64991	-2.53508	-0.760614	0.455196	-0.658723	-1.14378	-1.25543	-3.33143	-1.85315	-0.691986	-1.12209	-0.500807	-1.53338	-2.34683	-1.46526	0.731805	-0.40058	-1.21762	-0.0642184	-0.557343	-0.839571	-0.290262	0.0361487	-1.11076	-0.494889	-0.443221	-2.69381	-0.312195	-5.6601	-1.24076	-0.603788	-0.619385	-2.15309	-1.84876	-3.61281	-2.1135	-1.31159	-5.87755	-2.0119	-4.82317	-2.78268	-0.745274	-1.35086	-1.94651	-2.7649	-1.76464	-1.4575	-0.559766	-1.8005	-0.950677	-2.74603	-2.30218	-1.75259	-0.211663	-1.24648	-1.9119	-1.15053	-1.43059	-1.04286	-0.664378	-0.620346	-0.268583	-1.11773	-1.14591	-0.800387	-1.21102	-0.980231	-1.05866	-0.951838	-0.929997	-2.56281	0.2535	-3.45477	-1.34638	-3.19953	-5.42138	-0.72172	-2.32485	-5.78898	-1.26461	-0.645993	-0.426646	-0.640208	-0.194503	-1.13431	-2.27301	-0.291798
Me1_v2_0036050	-0.0550502	0.0576669	0.440207	-0.10656	0.0901715	-0.362433	0.373404	-0.158911	-0.79616	-0.00782748	0.477529	-0.358493	-0.371407	0.141254	-0.428457	-0.447029	-0.186159	0.28769	0.0808393	-0.9106	0.229223	0.0213891	0.0438728	0.644157	-0.316622	-0.575592	-0.181135	0.874291	0.266909	0.498662	0.63922	0.978379	-0.377371	0.809066	1.00983	1.23008	1.3493	1.49302	-0.539499	0.0101123	0.0694437	-0.916316	-0.0741382	-0.147515	-0.826071	-0.221433	-0.262859	0.508768	-0.234352	-0.749685	0.337126	0.0825201	-0.603328	0.829343	0.0751362	0.295017	0.565514	0.568567	0.204931	0.089167	0.211786	0.487815	0.659058	0.52245	0.847971	-0.354549	1.01623	0.550881	0.651711	0.543259	0.441701	0.0928561	-2.24722	0.890524	0.952141	0.992817	0.494376	0.0515258	0.728091	0.314527	0.0808258	-1.107	-0.662391	-1.05323	-0.0185321	0.179171	-0.572899	-0.917741	-0.380629	-0.358783	0.338052	0.407146	-0.539139	0.0755268	-1.06542	-0.725506	-0.423954	0.39528	-0.177391	-0.427977	-0.0380227	0.311953	0.245037	-0.300207	-0.134206	0.697814	0.252692	0.0573637	0.79565	0.388636	0.579815	0.792316	0.584175	1.02083	-0.332019	-0.0389115	-0.355637	-0.135556	-0.243142	-3.81632	0.075877	-0.667218	-0.341534	-0.454409	0.637191	0.416969	0.139118	-0.198758	-0.0101225	-0.245947	0.18874
Me1_v2_0036060	-0.0126279	1.22504	0.742664	0.405559	4.04199	0.114809	0.416303	-0.475173	1.06992	0.414554	-0.203287	-0.308664	-0.135531	1.59435	0.464661	0.600225	0.91349	1.32147	0.86922	0.115887	-1.5161	0.468419	-1.07616	0.224393	-0.439981	-0.441675	-0.181465	-0.638086	0.0422858	-0.791613	-0.755914	-0.430936	0.0519717	0.666116	1.53931	1.09454	0.319179	0.51239	0.0335413	0.304458	0.10932	-1.40207	0.170086	0.569578	-0.629234	0.696028	0.077412	0.544469	-0.437591	0.681699	0.0199591	-1.73655	-1.03413	-0.102793	0.0194593	-0.591573	0.63529	-0.448854	-0.111547	-0.929315	-0.255321	-0.611699	0.238803	-1.3973	-0.761272	-0.049826	-0.639936	-0.609116	-0.0851002	-0.323321	-0.189522	0.67183	1.27818	0.455982	0.583158	0.277602	-1.59644	-1.40121	-1.2853	-0.983239	-0.00284247	-1.10727	-1.18286	-0.984777	-0.904569	-0.57858	0.687327	-0.0247295	-0.725732	-0.806134	-1.46118	-1.14946	-0.538999	-1.02357	-0.794261	-0.456476	-0.492972	-1.02452	-0.380285	0.110988	-0.523671	-0.6362	-0.478601	-0.110152	-0.0316091	-0.21957	-0.0903844	-0.651364	0.471315	-0.0414134	0.388491	0.310508	0.757864	0.204907	0.115327	1.23494	0.100611	0.439388	-0.399635	2.00882	-1.9053	-1.71004	-3.44999	-0.34556	-0.0997393	-0.431171	-0.435131	0.00401067	-0.278161	-0.783818	-0.568221
Me1_v2_0036070	2.88793	2.97435	2.59548	2.85935	2.87826	2.66037	2.35909	2.67624	2.6904	2.56149	2.31944	2.46687	2.51695	2.23461	2.14282	2.33088	1.99889	2.37426	2.04312	2.57199	2.00148	2.51159	2.65539	2.47062	2.22194	2.28116	2.31301	2.4591	2.34873	2.12667	2.64344	2.20989	2.44227	2.30783	2.26526	2.37128	2.42751	2.14457	2.88716	2.82323	2.94764	2.7601	2.73644	2.62219	2.7254	2.66844	2.73015	2.39103	2.85872	2.80112	2.46627	2.78073	2.63119	2.34684	2.19392	2.40834	2.48662	2.70387	2.37105	2.73969	2.27219	2.77704	2.25507	2.43789	2.134	2.37826	2.5108	2.58307	2.25202	2.42235	2.60515	2.14405	2.91541	2.39155	2.43967	2.4107	2.62151	2.64782	2.81471	2.58634	2.53617	2.78985	2.60119	2.65276	2.71978	2.53052	2.17984	2.13326	2.04641	2.31112	2.64284	2.39953	2.292	2.49897	2.34791	2.32523	2.3756	2.61945	2.42219	2.27651	2.28149	2.36861	2.41587	2.40824	2.59572	2.6287	2.73311	2.49936	2.24965	2.51342	2.30225	2.32414	2.25405	2.36708	1.81221	2.32139	1.83412	1.40183	1.91935	1.92523	2.56926	1.89867	1.85597	2.8105	2.60262	2.46027	2.48692	2.23157	2.32439	2.32875	2.31325
Me1_v2_0036080	0.66797	0.121919	-0.744147	0.520841	-0.123618	0.44415	-0.016116	-1.36394	-0.490064	-0.200061	0.39427	0.222514	-0.74903	-0.147673	-0.682528	0.540011	0.248928	-0.0101734	0.272634	-0.968175	-0.29422	-0.698683	-0.260718	1.36355	-0.0448641	0.070774	0.723132	-1.19862	-0.537645	0.822279	-0.160408	-0.490101	-0.0466797	0.288504	-0.502555	0.13817	0.0498945	-0.625089	1.12447	0.922028	0.339118	0.609242	-0.458519	0.765126	-1.04689	0.36478	0.0485603	1.08784	-0.0063642	-0.713268	-0.696895	0.0667595	-0.63419	-0.416941	0.362434	0.129159	-0.552505	0.288566	-0.25121	-1.34165	0.801445	-0.614533	0.629943	0.808182	0.188248	0.322583	0.0607108	0.316403	0.728895	1.00919	0.143189	0.618592	-1.91114	-0.338654	0.091302	-0.299591	0.840756	0.679582	0.785583	0.520286	-0.462831	0.343641	0.257204	-0.0290905	0.0080172	-0.434435	0.302902	0.629427	0.120065	0.30955	-0.372889	-0.647753	0.304358	-1.96533	0.00383283	-0.801433	0.0581946	-0.586659	0.633326	-0.720896	0.307933	0.671516	-1.44339	0.421742	0.89452	-0.0664988	0.737209	0.946215	0.720292	-0.390871	0.479335	-0.0697772	1.11048	0.884316	0.389137	-0.247063	-1.65454	0.43416	1.6136	0.412672	-0.203214	0.294774	0.356746	-0.988741	0.401942	0.343023	1.20367	0.11722	0.628728	0.567131	1.07033
Me1_v2_0036110	3.79932	3.78549	3.67177	3.89885	3.92716	3.85943	3.98125	4.04756	4.01166	4.2243	4.11904	3.89678	4.13171	3.94079	4.08292	3.94052	4.02127	4.21238	4.11985	4.01649	4.03818	4.42861	4.27755	3.80178	4.177	4.15406	4.26778	4.17849	4.04563	4.16724	3.88815	4.22884	4.04981	4.25851	4.2288	4.21608	4.02465	3.8885	4.03462	3.96447	3.80548	3.87647	4.25291	4.07674	4.01949	3.73366	4.07585	4.0491	4.0964	4.01953	4.03004	4.15963	4.02647	4.23943	4.30428	3.98559	4.11408	4.09554	4.06008	4.12234	4.03259	4.21458	4.00368	4.17459	4.12871	4.48714	4.18801	4.14306	4.03087	3.87524	4.11874	4.57112	4.9797	4.12907	4.10396	3.99133	3.76502	3.47441	3.83392	3.76603	4.05657	4.12217	3.88583	3.9566	3.99928	3.9538	4.00315	3.90599	3.88636	3.90866	4.2027	3.90957	4.13883	4.15443	4.11324	4.10332	4.20068	4.13737	4.06859	4.08488	4.27021	4.24582	4.21892	4.40766	4.17111	4.16526	4.00803	4.03254	3.98765	4.56443	4.32468	4.22854	4.01456	4.1972	3.64501	3.93091	3.61852	3.93318	3.85138	3.39693	3.93133	3.89839	3.97852	4.36072	4.24088	3.98915	4.15926	4.39224	3.89421	3.90539	4.27721
Me1_v2_0036120	-0.448206	-1.36462	-0.987499	-0.0968593	0.141027	0.451337	-0.523324	0.891346	-0.602106	1.29928	0.220407	-0.268591	0.178299	0.110103	0.0418604	1.29534	1.65238	0.99668	0.29496	0.750947	-0.181766	0.739345	-0.618323	0.0259869	0.61544	-0.340406	-0.380993	0.700143	0.808344	0.0315499	0.845563	0.594098	1.08982	1.09612	1.02188	1.21635	0.678685	0.623795	0.0101416	-0.849857	-0.448915	-0.415038	0.817024	-0.224482	0.467614	0.330173	0.940516	1.9629	1.31765	0.757683	0.96243	-2.87159	0.380553	0.891621	-0.429162	0.563872	0.0862341	0.212544	1.12456	1.72728	0.99139	0.730946	0.496812	0.155459	0.451984	1.00019	0.510758	-0.655126	-0.146568	0.681132	-0.91702	0.552438	-5.6601	-0.322739	0.215296	0.0176297	-0.445449	-1.56331	-0.673193	-1.00809	-0.858023	-0.98177	-1.81699	-0.774029	0.543873	0.0457154	-0.499722	-0.806765	-2.23818	-0.076598	-0.372215	0.266227	-1.20383	-0.964032	-0.696552	-0.566309	-0.541692	0.556173	-0.676857	-0.337298	0.10624	-0.737821	-0.225833	-0.0356725	-0.161783	-0.184689	0.129836	-0.791169	0.808868	-0.409157	-1.03735	-0.790961	-1.33175	-0.828322	-3.04273	0.497634	-2.06603	-2.02825	-3.1881	-0.39248	0.513715	-1.86069	-1.09298	0.621464	-0.101188	-0.630663	-0.641664	0.846799	-0.332628	-0.682333	-0.372356
Me1_v2_0036130	2.41411	2.73822	2.74012	2.8784	2.6628	2.96217	3.00502	2.93524	2.99435	2.3618	3.10256	3.22868	2.86779	3.40824	3.00081	2.81247	3.14499	3.13329	3.11617	3.15148	3.16124	2.07833	2.61679	2.94343	2.44747	2.54616	2.71299	1.90524	2.21721	2.73333	2.96162	2.91541	2.88355	1.16962	2.38044	2.43351	3.05086	2.88336	2.82718	2.75369	2.69086	2.78397	2.77659	2.57304	2.58766	2.90485	2.84023	2.47817	3.10818	3.11574	3.00616	3.41319	3.08266	2.36872	2.87445	2.83574	3.01072	3.02963	2.86236	2.12959	2.79381	3.11388	2.95467	2.88984	2.49635	1.50415	2.15679	2.73411	2.71505	2.57035	2.85574	0.741587	4.24251	2.8808	2.42398	2.66199	2.5602	2.49687	2.65921	2.65586	2.85883	3.01762	3.11028	3.00466	3.03679	2.63159	3.26987	2.9723	3.06763	3.09489	3.10204	2.39714	2.972	2.94247	3.3688	2.86847	2.52013	2.28563	2.86044	2.83015	2.81419	2.87125	2.92484	1.77395	2.32917	2.94019	2.76547	2.90097	2.32816	1.59858	2.58211	2.65155	2.6708	2.61017	1.86178	3.00286	1.66904	1.34733	2.21927	1.54968	2.73256	1.83974	1.85375	2.95783	2.77816	2.32963	2.43494	1.72428	2.85194	2.78951	2.70827
Me1_v2_0036140	2.49859	2.39421	2.17711	2.36025	1.97236	2.34586	2.34275	1.72565	1.78339	2.4118	2.35563	2.23267	1.88939	2.08397	2.12284	2.20972	2.06172	1.88285	1.62933	1.8884	1.89285	2.15535	1.6718	1.53782	1.30365	1.70961	1.95148	2.25073	2.79285	2.42385	2.0267	2.42011	1.73206	2.78474	2.79867	2.38446	2.64669	2.40727	2.31095	2.47705	2.09051	2.44933	2.1831	1.72719	2.04121	2.00011	1.74798	2.36331	1.86908	1.68558	2.25784	2.79589	1.88435	2.70997	2.24989	2.23801	2.00738	1.9921	1.46154	2.36453	2.26542	2.03124	1.97095	2.21324	1.89424	2.60639	2.43644	1.96611	1.93797	1.87307	1.79579	2.62555	5.02745	2.90653	2.14441	2.32492	2.6666	2.38186	2.64081	2.66476	2.32974	2.23097	2.49121	2.25736	2.46881	2.08468	2.39661	2.03188	2.29594	1.93131	2.17181	2.46468	2.08217	2.00374	2.07646	1.74127	1.73397	2.56722	2.13071	2.03655	1.7317	2.06306	1.76728	2.59151	2.12582	2.2335	1.97317	2.06007	1.96231	3.08304	2.87767	2.52043	2.26438	2.48186	2.72193	2.36808	2.73811	2.50607	1.80892	2.47691	2.31062	2.1691	2.85081	2.41526	2.49721	2.31769	2.42677	2.58272	1.90074	2.35545	1.78285
Me1_v2_0036150	-0.593402	0.388759	-0.306513	-1.18254	1.15031	-0.211114	-0.680276	-0.952742	-0.42879	2.10647	1.31977	-0.246149	-0.69586	0.469095	1.05993	1.86438	1.36319	0.0704737	0.626951	1.4606	0.845914	2.00931	0.749837	0.0570656	-0.0954152	0.0744294	0.530434	1.76152	1.14355	0.962449	0.692097	0.255538	0.785389	1.64849	0.618217	0.11256	0.0154727	0.503692	0.400453	0.366911	0.196498	-0.949869	1.34016	0.31257	0.42371	-0.0872548	0.52741	2.70552	1.28225	0.873697	0.97607	1.19199	1.21259	2.86283	1.94787	1.12219	1.08174	1.49732	0.746947	2.81213	0.969912	1.39306	1.41832	0.66972	1.37269	3.15547	2.69378	1.37649	1.15763	1.39572	0.919409	2.39687	-1.75353	1.0342	0.996148	0.651284	0.948163	0.522676	0.652382	0.751077	1.43692	0.380687	0.849035	0.575903	1.29251	2.31851	0.61943	0.741666	0.806377	0.0211844	0.419161	2.95256	1.23084	0.433504	0.67712	0.972064	0.97199	2.53435	1.72838	1.68836	1.83288	1.32825	1.69332	2.9995	1.51411	0.863816	1.16328	0.933912	1.37446	1.69895	0.814506	1.11288	0.825419	0.560298	2.45246	2.05899	2.73132	2.54661	1.52394	1.10523	2.64963	3.13115	2.94009	0.709966	2.16833	2.63798	2.8191	2.91963	1.51865	1.48766	0.427765
Me1_v2_0036160	3.71769	3.10717	3.66434	3.85202	3.5425	3.27409	3.45502	3.64146	3.21374	3.16293	3.34917	3.27472	3.38504	3.27851	3.28456	3.41389	3.26846	2.93339	3.12987	3.28568	3.19162	3.83744	3.24186	3.50377	2.88669	2.96652	3.23752	4.3521	3.45116	3.10833	3.37838	3.2617	2.95841	4.32382	3.73346	3.2286	3.25998	2.98471	3.48546	3.31836	3.50414	3.23896	3.56629	3.63824	3.46886	3.6206	3.4382	3.82519	3.56574	3.5554	3.5422	3.03757	3.18086	3.72397	3.35158	3.2245	3.39864	2.61467	3.61293	3.81499	3.41616	3.03479	3.27789	2.87438	2.97438	4.30513	3.88418	2.94425	3.02472	3.20426	2.77952	4.22208	-1.34109	2.68117	3.19231	2.90533	3.60225	3.55782	3.38038	3.55772	3.39546	2.92623	3.01512	2.8259	3.31917	3.51794	3.20032	3.578	3.54616	3.41484	3.55141	3.7681	3.35165	3.3381	3.01659	3.00057	3.15244	3.39205	3.36473	3.11845	2.99236	3.20289	3.21805	4.01092	3.41769	3.1202	3.31975	3.06056	3.45421	3.3914	3.41749	3.27556	3.13145	2.82566	3.89411	3.27582	3.98523	4.24552	3.24486	3.71146	3.16356	3.97776	3.96172	3.04966	3.02212	3.81154	3.37053	4.11004	3.05006	3.21856	2.84594
Me1_v2_0036170	0.647485	0.835477	1.1101	0.680704	0.317427	0.934656	1.39005	0.515811	0.139919	-0.41838	0.662216	0.215438	0.713711	0.91369	0.319875	-0.00253126	0.492201	0.153724	-0.484829	0.566463	0.8375	-0.381689	0.0552615	0.497901	-0.425667	-0.13712	0.351457	1.70471	0.551552	0.990933	1.77845	1.50128	-0.5823	1.50723	1.41066	0.27112	1.04647	1.67243	0.0432196	-0.504371	0.640078	0.36965	0.569013	0.354034	0.645143	0.360954	-0.294631	1.50117	0.385943	0.514376	0.703261	0.996676	0.17296	1.64574	0.461135	0.777855	0.875965	-0.44961	-0.0424552	1.10064	0.649648	-0.0144695	0.777999	0.149559	0.520067	1.05642	1.73891	0.412575	0.41883	0.151133	0.284532	0.974561	-2.90987	1.26174	1.49492	1.73189	1.47608	1.24241	1.1362	0.977727	-0.137289	-0.899437	0.217405	-0.976583	0.940321	0.650035	0.270532	0.114261	0.50726	0.124301	0.555438	0.950479	0.469311	0.758258	-0.559025	-1.0499	0.308339	1.02232	0.580939	0.659466	-0.177422	0.494995	0.401394	0.987181	-0.434903	0.645458	0.40711	0.0167321	1.08637	1.39678	0.83815	0.885999	0.760007	1.11388	0.969898	0.293651	0.939243	1.20214	0.153597	-0.246431	0.358158	0.405155	0.959244	-0.291117	0.175912	0.874632	0.516385	1.13126	0.259153	0.866533	-0.293647
Me1_v2_0036180	3.23866	3.28353	3.09467	3.01032	3.26021	2.93432	3.02996	2.96911	2.94779	3.44798	3.44654	3.05859	2.76351	2.71297	2.64607	3.60679	3.18349	3.08321	2.85114	2.89335	2.62984	3.83318	3.24541	3.18903	2.68162	2.54048	2.55848	4.12597	3.65385	3.20842	3.22867	3.34985	2.8182	3.42133	3.73869	3.49104	3.39726	3.63223	3.10705	2.98663	2.93452	3.02411	3.15942	3.03986	2.88097	2.91347	2.42473	3.31415	3.29788	2.8756	2.57749	2.61469	2.30715	3.75897	2.70108	2.76996	2.81347	2.78211	2.48019	3.50499	3.0609	2.98347	2.99979	2.79766	2.83855	3.47557	3.79491	3.16153	3.12312	3.21074	3.02936	3.3325	1.10777	3.27097	3.27469	3.49795	3.47301	3.37885	3.17458	2.98807	3.08885	3.28709	2.843	2.63754	2.95997	3.5118	2.72583	2.86461	2.96856	2.90727	2.65352	3.76263	3.36366	3.11495	2.76761	2.77467	2.46844	3.86246	3.24308	3.12193	2.62557	2.92704	2.8539	3.77304	3.3624	3.24764	3.29586	3.00578	3.18621	3.64699	2.99456	3.34356	3.32087	3.40656	3.62741	3.74836	3.73271	4.18605	2.71605	3.16869	3.12589	3.67489	3.70758	2.81897	3.09827	3.42397	3.39725	3.53502	2.94994	3.00088	2.97971
Me1_v2_0036190	1.91494	2.5029	2.62133	1.86479	2.27541	2.32565	2.53475	1.83545	2.2384	1.97621	2.21732	2.57653	1.50137	2.33687	2.2343	2.25912	2.2453	1.66315	2.23699	2.0392	1.81771	1.48927	2.20876	1.83733	1.28256	1.62945	1.80552	2.73055	2.69973	2.34516	1.49916	1.5867	1.98685	2.93273	2.54261	2.02177	2.2081	2.14001	1.95876	1.92773	2.04902	2.02745	2.30018	2.35129	1.95428	2.08527	1.54873	2.09518	1.67809	1.7109	2.33644	2.74281	2.20979	2.81688	1.80135	2.18594	1.91529	1.72149	1.74786	2.92932	2.18264	2.10029	2.14263	2.18784	2.25519	2.78377	2.63224	2.38909	1.83917	2.07227	2.04684	2.85956	1.09592	2.45244	2.23589	2.48722	2.89537	2.96681	2.67561	2.71978	2.30891	1.82792	2.38703	1.98167	2.19902	2.20553	2.20132	2.46239	2.18129	2.38116	2.05844	2.47445	1.93934	2.19436	2.00563	1.82394	1.68351	2.45247	2.35538	2.30083	2.04132	2.22835	1.87277	2.81957	2.30213	1.90289	2.1552	2.13439	1.95169	2.68374	2.67547	2.34414	2.15977	2.22086	2.73791	2.01036	2.66458	2.7064	2.27049	2.23008	1.52112	2.66095	2.34264	1.48748	1.94272	2.70851	2.7618	2.66701	2.37345	1.99928	1.05705
Me1_v2_0036200	0.747202	0.201482	0.178362	-0.0195647	0.474475	-0.616329	-0.458713	-0.428453	-1.67388	-1.88464	-0.155079	-1.05916	-0.588987	-2.06863	-0.68944	-0.739334	0.406184	-0.953536	-1.62322	-1.27855	-3.27886	-1.70331	-0.527197	0.397105	-0.0228022	-1.31092	-1.89098	-0.853368	-1.31947	1.10555	-0.716564	-0.138986	-0.880241	-0.958916	1.59236	1.7531	1.67784	2.11985	-0.624956	-1.47506	-0.807236	-0.768855	-1.71761	-2.875	-2.11107	-1.81727	-0.953643	-0.594637	-0.694054	-0.591243	-1.34568	-2.80994	-3.9769	-0.430345	-0.615955	-1.39639	-1.85264	-2.99571	-2.57387	0.746847	-0.167237	-0.697376	-1.68068	-2.01901	-1.95318	-1.51066	0.50639	0.695065	0.426237	-0.779219	-2.68553	-2.16051	-5.6601	1.12245	1.93657	2.72345	0.613987	0.467526	0.0638531	-1.42425	0.269067	-0.667887	-0.488495	-0.93472	-0.809655	-1.23033	-1.36222	-1.11032	-1.28836	-0.718725	-2.0183	-0.838956	-0.382488	-0.360964	-1.18073	-1.93292	-2.16343	0.176388	0.0397275	-0.316235	-1.63278	-1.65181	-2.20811	-0.571428	0.39172	0.81858	-0.265206	-0.235325	0.105868	-1.73096	1.48626	1.83056	2.83946	2.32881	-0.744963	-0.873106	-2.98376	-2.06554	-1.63707	-5.42138	-1.20253	0.0651122	-0.00802358	-2.04544	-1.17808	-0.20102	-1.17404	-0.973735	-1.50644	-0.699056	-1.34387
Me1_v2_0036210	3.49615	3.18209	3.41374	3.70791	3.25669	3.37389	3.45327	3.52411	3.24109	3.23809	3.19677	3.51042	3.64094	3.34661	3.42595	2.65061	3.15834	3.17434	3.3455	3.43938	3.23643	2.79045	2.99286	3.01695	3.06375	3.19921	2.96794	2.08772	1.99506	2.7486	2.92585	2.89035	3.00062	1.47669	2.23933	2.49732	2.6563	2.68385	3.32371	3.29683	3.39039	3.10533	3.15473	3.20952	3.29826	3.32945	3.10568	3.31845	3.38502	3.40039	3.26384	3.24762	3.59379	2.89004	3.16595	3.14778	3.28315	3.08389	3.00805	2.69262	2.77793	3.1671	3.2239	3.25759	2.93466	2.12693	2.16772	3.00815	2.89379	3.16733	2.63702	2.3071	1.40608	2.51495	2.72844	2.52968	3.55645	3.28418	3.34751	3.22669	3.55285	3.46134	3.47037	3.33079	3.41608	3.31998	3.27906	3.40242	3.30383	3.61923	3.60741	3.16601	2.91394	2.92629	3.29374	3.37253	3.3448	2.93698	2.93658	2.88411	3.23283	3.01557	3.29591	2.10432	2.62984	2.73791	3.0561	2.88768	2.76007	2.38721	2.75575	2.78265	3.02008	3.0174	3.22175	3.07943	2.43218	2.32419	3.07475	2.93205	3.23783	3.23473	2.68903	3.44128	3.42277	3.09531	2.79107	2.39438	3.10755	3.3588	3.05068
Me1_v2_0036220	-1.0325	-0.633879	-1.2609	-0.778993	0.817315	-0.936956	-0.142835	0.113137	0.250574	-2.44547	-0.81695	-2.69887	0.345463	-0.0234288	0.230647	0.211212	-0.273908	0.00230998	0.323281	-0.0880723	0.32019	0.523872	0.39519	-0.572506	-0.708458	-0.445699	-0.318109	0.00965928	-0.8238	0.914544	-0.838733	-0.81	-0.120307	-0.832415	0.0225028	0.19285	0.611955	0.482981	-0.323481	-1.1587	-0.346939	-0.7139	0.135744	0.729351	0.0175228	-0.053757	-0.268113	0.645609	-0.106661	-0.145427	0.560136	-0.756975	-0.34804	0.0998268	-0.267791	-0.497357	0.36618	0.267823	-0.462784	0.45593	0.493023	0.625614	1.00678	0.600655	0.659708	0.368859	0.33869	0.822462	0.357304	-0.00788778	-0.00843768	0.235403	0.395094	0.343153	0.064713	-0.878864	-0.167084	-0.304512	-0.217753	-0.458915	-0.568912	-0.649137	0.343162	0.0312471	-0.806301	0.29383	-0.528192	0.00968324	-0.141673	-0.43142	-0.433601	0.559499	-0.211808	-0.156717	0.204672	0.225028	-0.669596	-0.642292	-0.0842888	-0.192539	0.0678248	0.498631	0.6118	0.0872769	-0.435526	0.278815	0.168729	-0.0653182	0.417099	-0.541836	-0.572465	0.422584	0.371807	-0.43403	-0.392253	-0.0866095	-0.0403606	-0.116916	0.285383	-1.12446	0.458877	0.575375	-0.19251	-0.0739995	-1.28226	-0.330108	0.296103	-0.295898	-0.434315	0.292242	0.402095
Me1_v2_0036230	1.69918	1.79926	1.8218	1.34078	2.01096	1.49718	1.53097	1.32867	1.45664	1.94529	1.30547	1.32866	1.44171	1.96476	1.86932	2.03735	1.56653	1.17433	1.45673	1.66256	1.60382	1.419	1.60064	1.31909	1.47642	1.39173	1.62434	2.1944	2.10072	1.787	1.51002	1.66351	1.65718	2.448	2.19098	1.94656	2.08151	2.32864	1.96014	1.90852	1.7715	1.67942	1.53459	0.873308	2.02695	1.68951	1.61758	1.84608	1.38747	1.25196	1.62775	2.40304	1.61934	1.74785	1.67026	1.37886	1.70376	1.80689	1.58841	2.09053	2.07228	1.75232	1.79255	1.79178	1.85816	2.37428	2.28472	1.65729	2.04917	1.93871	2.27913	2.75986	4.38801	2.50772	2.13707	2.7156	2.01925	1.65714	1.44106	1.75763	1.78712	1.75273	1.70806	1.47866	1.51175	2.09931	1.81345	1.4219	1.77663	1.60961	2.10946	1.60732	1.5312	1.8273	1.8506	2.15086	2.01776	2.38483	1.88916	2.03255	1.77794	2.10818	1.58161	2.629	2.11172	2.02853	2.12127	1.51612	1.47753	2.57608	2.13719	2.38295	2.66337	2.50302	1.33029	1.87963	1.58982	2.16518	1.64657	1.57921	2.08049	1.74258	2.3334	1.40726	1.89079	1.98539	2.46567	2.39651	1.89382	1.43176	1.36228
Me1_v2_0036240	2.73675	3.31349	3.95722	3.23507	3.47921	3.15546	3.76877	2.91214	3.68582	3.66414	3.61052	3.84857	3.66713	4.36566	3.85074	3.80029	3.56896	3.03761	3.51024	3.24845	3.35284	2.80161	2.77021	2.92109	2.38286	2.83631	3.33065	3.52954	3.34626	3.07159	3.28985	3.77037	3.33749	2.21435	2.21608	2.81325	3.36625	3.71098	2.92555	3.89955	3.77451	4.16294	3.52648	3.24831	3.9876	3.42619	3.29789	4.83108	3.57985	3.60224	3.93125	4.78376	3.77476	5.02344	4.12466	3.79832	3.59942	3.61693	3.14126	4.51399	4.4311	3.61883	3.39854	3.15373	3.30176	3.7037	3.93361	3.37382	3.29012	3.17373	3.34249	2.04414	5.42965	3.43578	2.50191	3.07461	3.46219	3.92692	4.06217	4.31797	3.78442	3.29706	4.36054	3.98721	4.16666	3.95449	4.33096	3.20082	3.8815	3.85652	3.61424	4.4307	3.81112	3.74847	3.84773	3.545	3.33739	4.18201	3.67746	3.61347	3.15915	3.74832	3.27411	4.03543	3.03992	3.24236	3.78336	3.45111	3.30034	3.50731	3.23441	3.53493	3.44162	3.38083	4.2176	4.24746	4.52495	4.10012	2.91604	3.30038	4.8266	4.46215	4.56008	3.87045	4.60762	4.44903	4.37016	3.81796	3.44885	3.61116	2.82907
Me1_v2_0036250	1.07581	0.933824	1.37275	1.64981	1.52128	1.85134	1.99389	1.26102	1.55927	2.1569	1.62966	2.22058	2.18738	1.85864	1.92994	1.45074	2.29097	1.64082	1.67456	2.34222	1.95733	2.24378	2.32388	1.69555	2.90655	2.77332	2.19435	2.07396	3.33207	3.10505	1.7397	3.07164	2.68034	3.28956	3.72571	2.61308	3.74079	3.1576	1.27468	2.17353	1.33519	0.988822	2.6344	2.17397	0.619834	1.24425	1.34702	2.38476	1.77157	1.80409	2.23375	2.97713	2.35726	1.99099	2.57243	2.54567	1.87945	2.66083	2.2525	1.85704	2.75945	2.55785	3.03804	3.13789	2.25436	3.2929	2.42951	3.22815	2.81702	2.77522	3.14333	3.67938	5.6396	3.86135	3.52858	3.33217	1.87183	1.99837	1.76913	1.62371	1.41197	1.65338	2.2754	1.64369	2.37255	2.24335	1.69828	2.16316	1.31019	1.58333	2.11075	2.31859	2.9588	2.53555	2.64624	2.58685	2.41362	2.34664	2.97674	2.28654	2.28618	2.74084	2.29102	2.94928	2.2779	3.39873	2.91648	2.72871	2.40614	4.06287	3.65677	3.25843	2.50075	3.21566	3.19767	2.38246	2.85886	3.81845	3.42769	2.46881	2.60269	2.04578	3.40788	2.53385	2.44188	2.72263	2.64923	2.86634	3.30368	2.12288	2.73799
Me1_v2_0036260	3.91265	4.02503	3.81487	4.12454	3.80328	4.10191	4.08392	3.8892	4.1431	4.10534	4.03156	3.9908	4.13939	4.05914	4.18763	4.02756	3.98886	3.815	4.05588	4.07851	3.97132	4.12345	4.03007	3.6463	3.76419	3.89004	3.86578	4.20669	4.15949	3.76916	3.80663	3.68358	3.30703	4.24012	4.23895	4.35217	4.11295	4.48784	3.92229	4.04229	4.13646	4.10315	4.07488	4.13804	4.0998	4.01533	4.14549	3.84769	3.8626	3.85758	3.92924	4.28528	4.17789	3.90963	4.08385	4.07666	3.74221	3.84175	4.09996	3.94978	3.95398	3.76553	3.82674	3.81939	3.76212	4.20222	4.07023	3.8863	3.51013	3.54924	3.6702	4.17866	5.07909	4.44541	4.31914	4.6547	4.07103	3.97716	3.97602	3.93319	3.97058	4.04416	4.09067	4.20064	4.2241	3.83095	3.98862	3.85182	3.91696	4.03433	4.02702	4.02875	3.88619	3.96878	3.83408	3.93753	4.04833	4.08105	3.74319	3.61884	3.55947	3.58223	3.78966	4.11683	3.87079	3.53045	3.36356	3.49158	3.14013	4.16087	4.31081	4.31205	4.42178	4.56611	3.95218	4.11121	4.05299	4.4078	3.42144	4.06143	3.94112	4.232	4.15023	4.17343	3.77082	3.95147	3.95925	4.10669	3.46027	3.96086	3.4918
Me1_v2_0036270	-3.29429	-3.26176	-2.20627	-2.9775	-5.79376	-6.04213	-5.6636	-2.62692	-5.76437	-5.58968	-6.17546	-6.18658	-2.93299	-2.89152	-2.29427	-5.94839	-3.41742	-3.39333	-3.52925	-5.67025	-1.94102	-2.14687	-5.95412	-0.928109	0.0844991	-0.243751	-1.81058	-2.18645	-6.52997	-1.57846	0.530975	-0.526895	-1.45449	-6.16483	-0.0325798	-1.53581	-0.913227	-0.25933	-5.91421	-2.95914	-3.64976	-6.05704	-6.1101	-3.80902	-3.05224	-1.41802	-2.68571	-1.46159	-6.18767	-2.81914	-2.10487	-1.1973	-2.81228	-1.87972	-1.10996	-1.55029	-0.780101	-3.22257	-5.74736	-6.21828	-2.5481	-0.946177	-1.10506	-0.951095	-1.2614	-2.44488	-1.73108	-0.597748	0.126034	-0.359894	-0.335223	-6.2493	-5.6601	-0.430919	-0.246197	-0.291177	-1.90167	-1.00561	-5.90906	-2.79449	-6.06902	-1.74049	-5.69406	-6.42575	-5.93879	-3.96106	-6.00616	-6.06887	-5.93405	-2.09104	-6.10811	-2.94815	-1.41242	-6.13923	-5.93431	-1.78482	-3.35552	-6.23032	-1.21029	-2.01627	-1.91045	-1.94504	-1.19979	-3.82233	-2.22409	-3.11831	-1.41378	-0.528579	0.380709	-3.50269	-6.60534	0.201484	0.191359	-1.67613	-2.02805	-1.25635	-2.44795	-4.16307	-2.30353	-5.42138	-1.71448	-3.49355	-5.78898	-6.13087	-5.93015	-2.97536	-0.924968	-1.89758	-0.524204	-3.04528	0.405461
Me1_v2_0036280	4.2757	4.24222	3.91866	4.27247	4.24344	3.98529	3.74822	3.88952	3.91852	4.57555	4.40716	4.31276	4.33641	3.96735	4.04159	4.66175	4.41357	4.69151	4.53744	4.46056	4.03867	4.8724	4.53486	4.55337	4.36398	4.3303	4.07206	4.26238	4.12576	4.13834	3.72955	3.72015	3.74103	3.81008	4.47672	4.41418	4.142	4.12255	4.31801	4.05453	4.18212	3.91001	4.18426	4.25123	4.25925	4.2376	4.3263	4.28963	4.67207	4.61104	4.07678	3.4972	4.0324	4.45476	4.61057	4.3322	4.24032	4.08501	4.28109	4.36004	4.10429	4.25124	4.14764	4.11826	3.84131	4.17192	4.32238	4.16526	3.93852	4.07074	3.69726	3.93607	-0.0106824	3.65513	4.16548	3.84288	3.92086	4.00778	3.96232	3.9273	4.16006	4.14097	3.65274	3.854	3.62988	4.38022	4.59813	4.52401	4.29636	4.16422	4.33172	4.59728	4.49645	4.35828	4.2506	4.30219	4.34241	4.36828	4.43499	4.39458	4.44385	4.05526	4.06732	3.97487	4.71559	4.36438	4.17623	4.14101	3.81672	3.71629	4.45536	4.22975	4.27152	4.34911	4.16817	4.53033	4.32585	4.33218	3.85998	4.26599	4.6049	4.49303	4.41075	4.24339	4.50673	4.46559	4.15961	3.99408	4.22487	4.17777	4.20196
Me1_v2_0036290	1.19626	1.48566	0.90008	1.47789	1.08803	1.43187	0.797734	1.1764	0.140496	0.620848	1.12975	0.660238	0.962034	0.150215	-0.169883	0.64216	1.37616	0.695738	0.860726	0.378675	0.220124	0.703145	0.304515	0.536078	0.331	0.620184	0.384554	0.525368	0.45425	0.93766	-0.472776	-0.451056	-0.11839	0.427631	0.492352	0.338433	0.595797	0.192159	1.18625	0.914619	0.478684	0.511272	0.33395	-0.466779	-0.0976648	0.128176	-0.528307	0.944227	0.718824	0.511484	0.239511	-1.84393	-0.890367	-0.0218348	0.657268	0.995716	0.317949	-0.768669	0.42845	-0.267944	-0.431025	-0.0188684	0.0387573	-0.217902	-0.395856	-0.368792	0.684796	0.455252	0.0341495	0.518158	-1.6362	0.106749	-3.46979	0.0648092	0.570427	0.274648	1.30113	1.12856	1.17234	0.837897	1.05296	0.998662	0.512865	0.195439	0.316794	0.85062	0.820593	0.583918	0.56564	0.0155612	-0.477298	0.89344	0.656958	0.392499	-0.037547	0.150216	0.15058	0.675684	0.318756	0.345973	0.498679	-0.127466	0.0958585	0.358704	0.798024	0.316917	-0.473246	0.392475	0.145645	0.371042	0.0223608	0.509658	-0.1328	0.144252	-0.115718	0.371119	-0.239459	-0.64036	-0.0242158	1.25138	1.18551	0.444583	-0.120426	0.765628	0.33176	0.207297	-0.0420036	0.392612	-0.665827	0.835263	0.535531
Me1_v2_0036300	3.84922	3.99233	3.91105	3.96063	3.81677	3.54677	3.60315	3.76946	3.76723	3.65926	3.74285	3.54447	3.58623	3.3665	3.32958	3.5194	3.49629	3.38989	3.44702	3.27942	2.80968	3.75514	3.60053	3.24573	3.01471	3.10795	2.72009	3.79147	3.968	3.42902	3.15584	3.39698	2.93073	3.71325	3.91128	3.8758	4.1504	4.15631	3.84101	3.54658	3.9155	3.71084	3.15739	2.6191	3.4308	3.74468	3.5419	3.54043	3.63965	3.34715	3.32203	3.04349	3.1106	3.61644	3.13275	3.31144	3.22988	3.2838	3.03555	3.27408	3.31796	3.41001	3.30933	3.31545	2.81742	3.30776	3.76976	3.70416	3.30807	3.50628	3.11575	3.55077	1.05354	3.43442	3.94664	3.9144	3.79877	3.67339	3.78318	3.72123	3.35279	3.60642	3.7013	3.6548	3.57212	3.53936	3.46245	3.43166	3.36141	3.37827	3.13587	3.47226	3.34596	3.25291	2.5901	3.11701	2.82797	3.4758	3.36787	3.28376	3.11047	3.0944	2.78435	3.54368	3.94979	3.65136	3.14502	3.52703	3.22356	3.45522	3.62726	3.88528	4.05142	4.01793	3.16784	3.10775	3.27852	3.31669	3.09088	3.59982	3.65124	3.38193	3.39525	3.18561	3.48648	3.10069	3.26763	3.39242	3.41985	3.23811	3.444
Me1_v2_0036310	3.29977	3.30522	3.23965	2.76656	3.23502	3.0775	3.0679	3.03608	2.82817	2.77998	3.03153	3.15095	3.17342	2.50961	2.96092	2.88101	2.83665	2.7325	2.38205	2.78636	2.63709	3.03907	2.42913	2.52534	2.71749	2.43473	2.25828	2.8425	2.59223	2.31848	2.8401	2.55535	2.12668	2.92657	2.9814	2.84352	2.72551	2.39015	2.99784	2.95069	3.14184	2.92722	3.1368	2.92435	2.9567	2.74716	2.90457	3.17383	2.79908	2.73343	2.85745	2.13009	2.67116	2.99969	2.51104	2.74116	2.68469	2.50031	2.68038	3.14455	2.86134	2.36028	2.32724	2.28049	2.43617	2.44677	2.84917	2.37442	2.15853	2.50309	2.00924	2.59283	0.195427	2.39321	2.60996	2.15325	3.09627	3.17219	2.87029	2.99492	2.92994	2.86996	2.62629	2.49445	2.81394	2.70192	2.57182	2.77608	2.52636	2.53311	2.68978	2.97161	2.71389	2.72048	2.28255	2.15559	2.48137	2.52928	2.36685	2.533	2.59634	2.3732	2.22338	2.59556	2.61672	1.83679	1.88334	2.28634	2.39981	2.50939	2.6605	2.48896	2.41305	2.36749	3.00496	3.01826	2.4332	2.79264	1.7261	2.89791	2.90509	2.94708	2.77196	2.68818	2.85859	2.87294	2.51218	2.57329	2.35372	2.82797	2.44385
Me1_v2_0036320	2.64966	2.76142	2.83639	3.11506	1.78329	2.54292	2.76843	3.09352	2.98872	1.77307	2.55773	2.84764	3.03577	3.1702	3.39471	1.94353	2.75716	3.1647	3.12874	3.48003	3.57246	2.33883	3.00766	3.50967	3.53812	3.514	3.54625	2.4524	2.82246	3.5318	3.46925	3.63227	3.62641	2.74434	3.41291	3.23697	3.57071	3.82993	2.7496	2.5877	2.81674	2.64551	2.03811	2.66274	2.92701	3.22121	2.89994	2.39301	2.87595	3.43466	3.51443	3.20387	3.32974	2.28288	2.81843	3.42637	3.5746	3.65488	3.83361	2.17718	2.77906	3.44971	3.67405	3.67327	3.71768	1.94375	2.95359	3.39071	3.38989	3.78678	3.9037	2.77445	1.10816	2.97519	3.34496	3.22637	2.81112	2.63955	2.8493	2.6469	2.61749	2.9633	2.76714	2.73658	3.07078	2.30448	2.83831	3.05522	3.18834	3.44307	3.4536	2.325	2.90473	3.08176	3.23767	3.56155	3.74542	2.34939	2.95061	3.45876	3.4388	3.41734	3.82512	2.35952	3.03466	3.31523	3.3709	3.66168	3.70093	2.72242	3.25439	3.34142	3.836	3.54052	2.05855	2.06155	2.28025	2.03224	3.45659	1.9869	2.23412	2.18929	1.73993	2.31655	2.39116	2.36725	2.4473	1.90748	3.38018	2.18345	3.34652
Me1_v2_0036330	2.03259	2.10196	2.05066	2.39971	1.88453	2.72012	2.60918	2.9368	2.92724	2.07996	2.53019	2.85129	2.953	2.95719	2.91913	1.32402	2.58092	2.77947	2.49575	2.81601	2.88633	1.06105	2.04352	2.60895	2.94776	2.38415	2.83387	1.61435	1.36853	2.30092	2.32078	2.18079	2.33428	2.47983	3.3515	2.79522	2.70488	2.71661	2.59156	2.01988	1.97427	1.99901	2.35661	2.87886	2.74107	2.8931	2.63239	2.01337	2.75633	3.09091	2.90518	2.29585	2.93794	1.37524	2.32729	2.49769	2.81191	2.83654	3.06147	1.2154	1.83815	2.7233	2.61712	2.61948	2.87	0.263044	1.80505	2.25083	2.78082	2.60884	2.44443	1.91387	0.394894	2.5499	2.8102	2.44106	1.74255	1.81176	1.73416	1.96475	2.52641	2.77088	2.31447	2.69877	2.79527	1.76666	2.71673	2.56359	2.59441	2.28982	2.84811	1.66914	2.08766	2.03048	2.17345	2.53798	2.88448	1.36203	2.3742	2.24456	2.37682	2.55669	2.81819	1.32051	2.31962	2.65405	2.15811	2.37766	2.59825	2.47755	2.34922	2.68495	2.32919	2.28396	1.50128	0.395112	0.224028	1.32558	2.56922	2.0643	1.81007	1.48605	0.467937	2.65032	1.64618	1.45354	0.61112	0.914321	2.43538	2.52241	2.09461
Me1_v2_0036340	4.18017	4.13711	4.50281	4.11231	4.02114	4.45524	4.4335	4.327	4.75488	4.38585	4.40874	4.69372	4.78437	4.62562	4.49579	4.69371	4.39678	4.67265	4.89851	4.2521	4.45133	4.38816	4.7288	4.66661	4.99335	5.07028	5.00882	3.7558	4.38547	4.49038	4.83297	4.92553	5.03405	3.37129	3.99518	4.40583	4.44791	4.45573	4.05017	4.444	4.53769	4.61714	4.29075	4.42067	4.89998	4.40295	4.72758	3.83475	4.31053	4.54339	4.28983	4.53545	4.3277	4.55258	4.92381	4.77794	4.55411	4.83186	4.91957	4.32339	4.5866	4.87151	4.67767	4.96889	4.8639	3.77563	4.20041	4.45029	4.77299	4.68618	4.96949	3.19668	2.24865	4.16851	4.24065	4.41815	4.18881	4.39729	4.19603	4.13267	4.1115	4.13962	4.5347	4.37999	4.19296	4.05632	4.5083	4.82433	4.77616	4.83821	4.5017	4.19674	4.61629	4.46755	4.96973	5.04735	4.75451	4.20867	4.76622	4.80172	4.93156	4.82786	4.80593	4.09565	4.59619	4.58347	4.86434	5.1778	4.75736	3.65456	4.23983	4.37345	4.71802	4.58144	5.1372	4.80694	5.13917	4.64929	5.85344	4.88437	3.92128	5.35388	5.10346	4.39004	4.36135	4.67899	4.42674	4.16534	5.25043	4.43996	4.87255
Me1_v2_0036350	-0.693782	-1.12903	-0.243975	-0.819915	-0.36328	-0.411793	-0.512957	-0.948694	-0.525346	-0.173577	0.08048	0.648747	0.174017	1.05743	1.11758	-0.569569	-0.46498	0.262794	0.463585	0.490216	0.121467	-0.432132	-0.12871	0.334911	0.288358	0.400678	0.208499	-0.58238	-0.45695	0.450482	1.01753	1.08453	0.927479	-1.23804	-0.627131	-0.300406	0.685951	0.614423	0.426389	0.557444	-0.0897155	0.270959	1.03755	1.59661	1.2518	0.933087	0.620829	0.402438	0.302038	1.08664	1.09891	1.65241	0.379348	0.850647	1.51899	0.815098	0.140345	0.933108	0.984182	0.265875	0.223629	1.22244	1.25443	1.55523	1.50916	-0.969921	-0.462336	0.838707	1.29409	1.34639	1.82498	-2.15511	0.406167	-0.0333852	0.0584141	0.85263	0.20118	0.354477	0.55631	0.0923486	1.00973	1.02678	0.848924	0.477185	-0.126849	0.458195	0.5771	1.17752	1.1178	1.5278	0.667812	-0.230616	1.03643	0.886657	0.720253	1.3351	0.707518	-0.127628	0.200021	0.931734	0.334912	1.0922	0.209256	-0.562765	-0.606289	0.893925	0.864121	1.21742	1.41248	-1.225	-0.920835	0.299226	0.611893	0.565009	0.614497	-0.599816	0.162458	0.246408	1.0621	-0.834537	0.361738	0.0607311	0.279922	1.1551	1.07808	0.148943	0.581234	-0.967734	1.2308	0.611432	0.647711
Me1_v2_0036360	6.68428	6.76373	6.8167	6.77382	6.06858	6.44797	6.60801	6.46597	6.46951	5.61378	5.88034	6.14908	6.15616	6.14291	6.262	4.94729	5.56321	5.6445	5.80005	5.94022	5.95818	5.20402	5.5279	5.63859	5.69969	5.71	5.62202	5.33172	5.55196	5.51947	5.45331	5.64143	5.49763	5.60979	5.77471	5.33948	5.44827	5.37499	6.46387	6.66918	6.50468	6.46756	5.67628	5.77769	6.05109	6.39799	6.23302	5.48156	5.72245	5.91276	6.16564	6.68136	6.037	5.58552	5.60653	5.82594	5.90472	5.87214	5.71152	5.26041	5.50444	5.55572	5.72788	5.71949	5.76428	5.33978	5.29469	5.4104	5.44759	5.44234	5.73716	5.75562	7.0017	5.62397	5.22913	5.47136	6.82492	6.74178	6.6552	6.60457	5.97335	6.22869	6.54468	6.48443	6.56512	5.49415	5.62652	6.17208	6.26273	6.27993	6.10775	5.52364	5.80431	6.09986	6.00258	6.09751	5.89542	5.36992	5.52175	5.82342	5.66184	5.91655	5.67759	5.19586	5.11771	5.42789	5.6722	5.73158	5.56463	5.73063	5.45783	5.34673	5.2485	5.26348	6.08043	4.9356	5.59332	5.52151	5.82453	6.54797	5.38159	5.62509	5.42478	5.53533	5.51354	5.28852	5.34221	5.25416	5.62583	5.99192	5.41666
Me1_v2_0036370	3.44218	3.50407	3.73625	3.54846	3.04927	3.05724	3.35309	3.09237	3.06396	2.32872	2.8677	3.03757	2.71558	3.23106	3.0418	2.48631	3.02436	2.80417	2.66058	2.92331	2.95161	2.03986	2.24061	2.68225	2.27525	2.13774	2.2979	2.24448	2.31433	2.40837	2.88287	2.51727	2.59853	1.99139	2.00144	2.03775	2.50084	2.40581	3.4872	3.26208	3.33986	3.19133	2.92569	2.45149	2.61341	2.88825	2.68918	2.98989	2.69851	3.07239	2.94328	3.41992	2.80168	3.0243	2.53235	2.68219	2.8678	3.08762	2.43258	2.26537	3.1605	2.88502	2.76914	2.47152	2.46167	2.24399	2.44515	2.19247	2.62983	2.06124	2.57307	1.9384	1.94331	2.34925	1.94968	2.60952	3.60825	3.51347	3.66737	3.52493	3.16253	3.17573	3.25606	2.94444	3.31393	2.64866	2.57873	2.63683	2.80295	2.98473	2.9864	2.73016	2.85849	3.05663	2.71719	2.73515	2.23178	2.63252	2.71226	2.91483	2.77844	2.91985	2.23225	2.32376	1.61533	2.55477	2.90055	2.37174	2.6544	2.02858	2.1542	2.20524	1.86836	2.08313	1.89542	2.80493	2.21296	1.81938	1.70247	2.27377	2.70787	1.84837	1.96839	3.13053	2.63058	2.54338	2.37968	2.2466	2.46141	3.09057	2.51536
Me1_v2_0036380	-0.288697	-0.375035	-0.258542	0.497741	0.0394047	0.151076	1.1436	1.404	0.780999	-0.719918	0.667661	0.800047	0.758043	1.23348	0.873558	-0.141439	1.50634	0.489547	0.892011	1.5119	0.872945	-0.281496	0.0325604	1.35716	0.683244	0.427256	0.366522	-0.0198834	-0.360451	1.34461	1.82894	1.78045	1.50552	-0.885556	0.783076	0.0485227	0.893394	1.1741	-0.340602	-0.677769	-0.139466	0.322929	-0.173417	0.489515	0.522209	0.387344	0.972476	1.57025	1.25733	1.15751	1.76785	0.0989402	0.62893	0.360672	0.174488	1.04618	1.49127	1.14773	1.00365	0.578093	0.864399	0.141964	1.40483	0.67499	0.770377	-2.12595	-0.182786	0.133694	0.460576	0.749066	0.444696	-1.85636	-2.88265	0.376628	-0.302998	0.486331	-0.477276	-0.555822	-0.364115	0.191426	0.588941	0.637133	0.408014	0.545944	1.33239	-0.173212	0.627128	-0.27775	0.415292	0.781162	0.815338	0.145906	0.672869	0.843071	-0.644867	0.668632	0.480149	-0.56013	0.547832	1.23284	1.19869	0.519421	1.09257	-2.32321	-1.96846	0.520817	1.01995	0.253867	1.72113	-1.17998	-0.930898	-0.493825	-0.89217	-0.693578	-0.628582	0.165739	-2.32955	-2.95277	-0.181811	-3.09013	-0.925473	-1.41682	-2.22214	0.556772	-0.722593	-1.06796	-0.0900142	-1.22334	0.0349981	-0.987572	-0.207591
Me1_v2_0036390	-0.992729	-0.575612	-0.117313	-0.916092	-0.239863	0.147025	-0.0461417	-0.171141	-0.0934422	1.06593	0.593099	-0.0776497	0.0034993	-0.211692	-0.189521	0.818673	0.631457	0.0702207	0.660006	0.21208	1.11231	1.5131	1.51109	0.849781	1.3152	1.17758	0.958306	1.33125	1.63351	2.14028	1.18967	1.86378	1.32645	0.730624	0.645468	1.01813	1.67327	2.10361	-0.87121	0.423501	-0.667616	0.31654	1.5539	0.549913	0.338868	-0.114097	-0.613418	1.09865	0.44024	0.30414	0.354935	0.576754	0.501874	1.71023	1.83558	0.955156	0.928363	0.990169	0.693242	1.79848	1.42227	1.33644	1.5644	1.41957	1.27163	1.71013	1.87889	1.77191	1.58891	1.37729	1.52749	1.312	2.72596	1.47064	1.44747	1.8031	-0.270202	-1.25778	-0.0252779	-0.341444	0.120222	-0.387529	0.645571	0.582538	0.881515	0.821958	0.593827	-0.188158	0.605666	-0.231098	0.231663	1.61619	0.964894	0.873078	0.883233	1.00874	1.09666	2.08627	1.32207	1.35393	1.65371	0.437548	1.96504	1.98535	1.4974	2.02432	1.72002	1.45066	1.7445	1.21195	1.41045	1.48569	2.02648	1.8783	0.984875	1.73113	1.9122	1.98006	1.7264	0.876734	0.97975	2.07997	1.81448	1.08633	1.22835	0.966073	1.7375	1.8179	1.70874	0.402923	1.62063
Me1_v2_0036410	-0.761538	0.589485	0.600324	-1.07311	-5.79376	-4.44481	-5.6636	-3.27045	-2.92802	-5.58968	-6.17546	-6.18658	-4.27004	-4.21624	-5.54824	-5.94839	-5.78	-5.70982	-5.71428	-5.67025	-5.60181	-5.79772	-5.95412	-6.04521	-5.95921	-5.95868	-4.36548	-5.98228	-4.20118	-6.32518	-4.17314	-5.74869	-6.60931	-6.16483	-6.17566	-4.82958	-3.7619	-2.93769	1.16094	1.3913	1.73773	0.88962	-4.5033	-2.55004	-1.63974	-1.60649	-1.42421	-5.79928	-3.33449	-3.46355	-2.84924	-1.59332	-3.23003	-5.85512	-5.66319	-2.16719	-2.33123	-5.80382	-5.74736	-6.21828	-3.51367	-4.15716	-4.20719	-5.92791	-6.04168	-6.03668	-5.89818	-6.17559	-5.9116	-5.99017	-4.27985	-6.2493	-1.64432	-4.21178	-2.92082	-3.0541	2.31592	3.38797	2.46631	1.80176	0.989179	1.32091	1.07152	0.666656	0.481677	-3.55385	-0.20933	0.0919899	0.129007	0.0266396	-0.672798	-6.26194	-1.93802	-1.04114	-2.44825	-1.23808	-1.92236	-4.6495	-0.972932	-2.46586	-1.75494	-1.44658	-2.72862	-4.12369	-4.12265	-4.61517	-1.64678	-4.41995	-2.15256	-4.57952	-3.42257	-2.37239	-3.56928	-3.2508	-5.3881	-4.22846	-5.79316	-4.15392	-5.5462	-5.42138	-6.15753	-5.81721	-5.78898	-3.7994	-2.47293	-5.92841	-2.7559	-5.92905	-5.8978	0.464125	-5.43317
Me1_v2_0036420	1.22984	1.28378	0.656099	0.799463	1.61394	1.40041	0.904654	1.24823	1.26982	1.8685	1.80229	1.6744	1.49888	1.59879	1.18903	1.92391	1.8336	1.97714	1.19889	1.42345	1.53095	2.29941	1.88994	1.91077	1.87852	1.44036	1.49902	2.62473	1.74313	1.657	1.41158	1.04142	1.72637	2.65342	1.94779	1.90305	1.34511	1.58207	1.65792	1.39748	1.22349	0.946444	1.46502	1.39306	1.58577	1.16562	2.25939	2.03882	1.88961	1.42671	1.3806	1.36704	1.55364	2.28406	1.60902	1.67593	1.59415	1.26671	1.59795	2.51218	1.24398	1.41527	1.69776	1.2355	1.75469	2.73584	2.2591	1.33099	1.61499	1.45798	1.4193	2.49945	-0.914495	1.39917	1.37198	1.70714	1.48073	1.60396	1.54239	0.909753	1.77342	1.39422	1.29957	1.55044	1.46437	1.54867	1.72189	1.63927	1.78161	1.48833	1.99577	2.25836	1.71078	1.59138	1.60549	1.87042	1.34803	1.75495	1.43251	1.62433	1.69908	1.27159	1.36485	2.62727	1.96871	1.86047	1.31806	1.3184	1.43226	2.11538	1.20061	1.37383	1.25118	1.54534	1.64056	1.6206	2.17068	2.66637	1.65398	2.21249	1.79779	2.10529	2.83414	1.59275	1.84077	1.74001	1.84904	2.60211	1.50098	1.4412	0.779787
Me1_v2_0036430	1.96391	2.1253	1.76303	2.02313	2.06631	1.97047	1.6307	1.99252	1.77405	1.90356	1.71796	1.46028	1.79836	1.77366	2.02201	1.86521	1.67341	1.85111	1.85249	1.95752	1.85764	2.01732	2.05336	2.23525	1.40457	1.82391	1.42398	1.6912	1.13436	1.62307	1.68002	1.69144	1.73757	0.679703	0.67253	1.30377	1.18534	1.51655	2.11296	1.59925	1.94944	1.97136	1.75622	1.96916	2.26622	1.64255	1.65692	1.92338	1.76117	2.03404	1.68838	1.58613	2.03656	1.87251	1.65338	1.94847	1.60256	1.38834	1.59294	1.75691	1.62363	1.33161	2.09792	1.56828	1.42177	1.56645	2.06093	1.56454	1.46516	1.9351	1.32103	1.62729	-1.53819	1.14593	1.53489	1.42368	2.04025	1.90272	1.84157	1.57354	1.68257	1.86434	1.20204	1.86979	1.37283	1.57042	1.73979	2.03366	1.44351	1.72985	1.65306	1.62281	1.55664	1.73313	1.19042	1.82751	1.27588	1.71903	1.62514	1.48345	1.88783	1.46736	2.1169	1.3086	1.66763	1.87822	1.46227	1.84897	1.4057	0.715826	1.05212	1.53685	1.48406	1.13367	0.849596	1.98397	1.3516	1.30775	1.29454	1.79968	1.55884	1.84455	1.84422	1.56791	1.70219	1.99307	1.91356	1.69201	1.61974	1.68717	1.79452
Me1_v2_0036440	4.12417	4.27079	3.92096	4.04626	3.85738	3.83721	4.05214	4.08324	3.74106	3.5547	3.82361	3.7436	3.5668	3.37266	3.51403	3.53875	3.58835	3.47861	3.2869	3.43621	3.16581	3.89504	3.6716	3.76077	3.64682	3.32515	3.21482	4.1911	3.83283	3.74236	3.64683	3.74785	3.39875	4.33201	4.5171	3.79937	3.6999	3.78473	4.06662	3.73217	3.90048	3.92334	3.11944	2.92448	3.35918	3.85399	3.5985	3.59865	3.6751	3.76191	3.56144	3.20115	3.07034	3.66417	3.48412	3.18628	3.34849	3.32581	3.03653	3.80327	3.6173	3.69733	3.18905	3.28568	3.45295	3.68353	3.88774	3.46171	3.5534	3.46921	3.29863	4.38843	1.96811	3.59756	3.5727	3.48714	4.00492	3.87722	3.88593	3.943	3.42656	3.70978	3.57445	3.54735	4.03984	3.7001	3.40719	3.59025	3.55528	3.48019	3.41792	3.79887	3.70391	3.93289	3.20474	3.55062	3.05736	3.75302	3.41056	3.71726	3.50875	3.2031	3.05262	3.66366	3.63896	3.60671	3.55282	3.47909	3.47977	4.08114	3.83111	3.81032	3.49478	3.70543	3.37235	3.32933	3.1723	3.44988	3.33052	3.56468	3.20967	3.0045	3.18349	2.99026	3.60505	3.53823	3.47504	3.49037	3.5392	3.14139	3.42038
Me1_v2_0036450	0.195726	0.351339	0.158664	0.40496	-0.707547	-0.188886	0.35708	0.254227	-0.534571	-1.30682	-1.29487	0.156034	-1.32763	-0.114933	0.406941	-0.630672	-0.396875	-0.0739614	-1.78588	-0.521677	-1.14736	-0.629213	-1.5407	-0.146567	-0.875317	-1.04794	-1.09011	0.80792	0.0136347	0.514062	0.366912	0.342078	-0.346561	1.42212	1.721	0.285471	0.0658452	0.515917	0.370819	0.187286	-0.457088	-0.46203	-1.82821	-1.05956	-0.525514	-0.189214	0.0360689	0.579871	-0.66349	-0.409449	0.0648948	-0.0513552	-1.63073	0.0204369	-0.648567	-0.655446	0.757799	-1.03038	-0.867113	0.236353	0.0830557	-0.722359	0.157286	-0.790939	0.308186	-0.170033	0.747705	-0.716451	0.0448832	-0.769774	-0.497952	0.952422	-1.70923	-0.212647	-0.720705	-0.174385	0.63749	0.252287	0.586916	0.509342	-0.900576	-0.651445	-0.650254	-0.624481	0.730785	-1.29648	-0.777728	-1.79854	-0.969953	-0.703074	-0.884501	-0.274206	-0.133172	-0.189972	-1.53061	-0.562909	-0.615805	0.327614	-0.97869	-0.558624	-0.201603	-0.226398	-1.35708	0.0790333	-1.04286	0.108478	0.536299	-1.23679	0.612928	0.612764	-0.290268	0.0138828	-0.805451	-0.42642	-1.89903	-0.0851819	-1.25796	-0.194852	-2.33438	-0.859493	-0.462566	-1.88931	-0.893028	-1.86443	-1.83434	-0.70196	-0.248783	0.101406	-0.0484618	-0.684835	-0.972575
Me1_v2_0036460	6.02669	5.97481	5.84407	5.86537	5.6305	5.6424	5.72071	5.79134	5.54224	5.72376	5.63901	5.36302	5.26894	5.13393	5.32082	5.16464	5.10754	5.19684	5.19643	5.25931	4.96454	5.0459	4.95602	5.02758	5.0472	4.51534	4.54002	4.58081	4.61635	4.78703	4.31999	4.18582	3.99091	4.42498	4.66278	4.6149	4.44099	4.32999	5.60879	5.5368	5.76021	5.42401	5.21701	5.26861	5.38615	5.49287	5.40434	4.54297	4.97471	5.30134	5.05366	4.4157	4.92231	4.2665	4.72665	4.85983	5.19133	4.42912	4.71071	3.75656	4.46723	4.50123	4.55187	4.48398	4.17801	2.90589	3.82616	4.32245	4.47154	4.46341	4.05276	2.46789	-0.607255	3.98614	4.51134	4.39177	5.80021	5.70484	5.61188	5.74822	5.47247	5.41971	5.01495	5.1181	5.08545	5.00407	5.1205	5.41911	5.19523	5.18582	5.25593	4.71646	4.93676	5.0056	4.75669	4.55918	4.37098	3.93036	4.513	4.93388	4.70341	4.50031	4.16718	3.13329	4.09566	4.35451	4.33348	4.27405	4.06576	2.93577	3.77978	4.25175	4.30259	4.19582	5.57247	4.94336	4.72237	4.15653	4.15961	5.66121	4.05393	4.15642	3.54158	4.80051	4.78941	4.40743	3.88242	3.01728	4.18638	5.34764	4.27203
Me1_v2_0036470	5.57088	5.66966	5.69662	5.69724	5.36388	5.64015	5.39973	5.35166	5.32988	4.86594	5.19483	4.81164	4.98339	4.92111	4.62769	4.42669	4.82971	5.17462	5.15413	4.99458	4.84475	3.81978	4.58895	4.74915	4.80916	4.72631	4.76412	2.91045	3.81718	4.38962	4.52756	4.45335	4.37394	2.46346	3.43542	3.76289	3.93096	4.1634	5.36596	5.54222	5.65155	5.35043	4.9225	5.19455	5.05375	4.93419	4.68135	4.34131	4.98102	4.78825	4.64162	4.97765	4.69047	4.10546	4.81382	5.06051	4.9471	4.78918	4.75273	3.75195	4.29724	4.70722	4.59754	4.60051	4.39193	3.15842	3.41241	4.21686	4.46795	4.41368	4.36176	2.46322	2.99864	3.72083	3.68751	3.90226	5.30224	5.38285	5.37481	5.43994	5.1901	5.40731	5.22673	5.328	5.16698	4.59965	4.9473	4.89951	4.77676	4.57331	4.3611	3.97794	4.67335	4.79412	4.8985	4.68976	4.50734	3.56573	4.44663	4.70461	4.59109	4.52352	4.5024	3.23065	3.80165	4.20622	4.35037	4.42755	4.059	2.9293	3.50596	3.80835	3.98042	3.98841	5.11211	4.4986	4.0969	3.34723	4.70739	5.64006	4.34266	3.99861	4.00096	4.95756	4.71409	4.23971	3.61783	3.20966	4.55432	5.25002	4.57109
Me1_v2_0036480	4.00077	3.98478	4.06836	3.96597	3.82424	4.02904	4.0318	3.69989	4.17361	3.76643	3.78241	3.86204	4.09534	4.07464	3.79914	3.86655	3.75489	3.95055	3.9095	3.41283	3.97705	3.78697	3.87597	3.44933	3.7192	3.91969	3.84509	3.95961	4.23337	3.75774	3.77494	3.91248	3.77209	4.12747	4.07179	4.00731	4.12212	4.02868	3.99328	4.21082	4.10218	4.11155	4.04482	3.93075	3.77578	3.80062	3.97095	3.72436	3.83916	3.85443	3.77641	4.643	3.80289	4.07099	3.91345	4.06932	3.95132	3.95188	3.9389	4.0203	3.86138	3.85756	3.84096	3.74312	3.56919	4.0775	4.17648	3.79536	3.83809	3.5391	4.05106	4.12195	6.0163	4.32354	4.14203	4.41978	4.05546	4.10209	4.20291	4.04083	3.86273	4.065	4.42871	4.26405	4.08307	3.94886	4.03689	4.029	3.93192	3.9369	3.90223	3.88235	3.70355	3.71228	3.9557	3.79283	3.75844	4.04558	3.8524	3.82637	3.51881	3.90934	3.67961	4.11422	3.92027	3.53729	3.77471	3.72439	3.56029	4.45565	4.45078	4.24449	4.4214	4.46154	4.07971	4.32196	4.57094	4.45222	4.01844	4.2034	4.02117	4.26775	4.21463	4.05941	4.12361	3.96093	4.06367	4.23669	3.75474	4.07204	4.01375
Me1_v2_0036490	4.05474	4.12676	4.38181	3.95855	4.06327	3.7323	3.9637	3.52643	3.77004	3.8642	3.71756	3.82579	3.58467	3.94456	3.50378	3.78035	3.584	3.20695	3.52579	3.21856	3.54412	3.83197	3.60368	3.3296	3.12205	3.18901	3.19252	4.34536	4.18797	3.47659	3.43442	3.53194	3.0631	3.26653	3.18834	3.2455	3.59111	3.62228	3.883	4.24945	4.13787	4.18971	3.96854	3.57229	3.74305	3.64126	3.74757	4.30095	3.50093	3.34464	3.43587	4.07102	3.45428	4.35388	3.84915	3.51856	3.21701	3.09816	3.15783	4.24048	3.84983	3.51424	3.41432	3.36425	3.35381	4.11267	4.11059	3.33795	3.31073	3.13831	3.45052	3.81933	5.22081	3.57359	3.10474	3.5761	4.25297	4.39866	4.38007	4.02383	4.25839	4.00428	4.26163	3.9085	3.91383	4.19433	4.03608	3.41062	3.71462	3.68431	3.5611	4.02289	3.7311	3.77516	3.76037	3.56002	3.72651	4.09671	3.9002	3.43054	3.45079	3.77349	3.57074	4.26224	3.93313	3.50062	3.67887	3.55263	3.54565	4.45914	3.70722	3.71865	3.61508	3.78558	4.37557	4.09044	4.18375	4.32451	3.29406	4.14493	4.37121	3.7671	4.05189	4.16689	4.17231	4.22867	4.12394	4.18453	3.77592	4.20314	3.15229
Me1_v2_0036500	4.48391	4.63173	4.73603	4.72377	4.3903	4.77028	4.7982	4.63668	4.74352	4.21953	4.40884	4.62697	4.49773	4.37825	4.43048	3.62508	4.01652	4.35503	4.23262	4.44687	4.4675	3.78348	3.8222	4.17211	3.88461	4.28495	4.19855	3.03055	3.27086	3.52525	3.38757	3.91129	3.93195	3.31282	2.98959	3.3764	3.30488	3.62292	4.03678	4.16584	3.94668	4.22542	3.58364	3.31355	3.57027	3.85064	3.82916	3.61074	3.64304	4.10519	3.6652	4.15418	3.92953	3.41132	4.18448	3.96155	3.93458	4.32074	3.93497	3.72585	3.8895	4.53417	4.22205	4.48828	4.11	2.81959	3.36781	3.76997	3.82369	4.0351	4.02174	3.2447	4.19531	3.28041	3.34627	3.39753	4.13429	4.10459	4.40328	4.59676	3.74367	4.23188	4.38859	4.46699	4.26974	3.75417	3.87161	4.25025	3.73762	3.6928	3.29444	3.43977	4.29398	4.44906	4.06829	4.15649	3.75101	2.87276	3.82839	4.21316	3.95227	3.79898	3.83415	2.70305	3.18664	3.8654	3.67919	4.10383	3.56286	3.21236	3.01375	3.29781	3.44736	3.37789	4.0462	3.5695	3.50601	2.84015	3.98763	4.56372	3.64334	3.54252	3.31364	3.71467	3.25892	3.44291	3.34015	2.78682	3.78278	3.7859	3.70307
Me1_v2_0036510	3.34995	4.2789	4.04057	3.76217	1.72669	3.22603	3.43175	3.04706	2.74852	-0.39527	2.32401	3.23442	2.81751	3.01778	2.75503	-1.16993	1.41025	2.59948	2.48228	2.63191	2.02949	-2.01245	0.53844	1.81229	1.68323	2.38484	1.75753	-1.48734	0.0777849	1.2616	1.3933	1.76304	1.90867	0.0708847	0.715859	1.28747	1.5789	1.27424	3.83632	4.26	4.36994	4.16632	1.68329	3.00224	2.9541	2.89612	3.27464	0.106017	2.03989	2.85882	2.67999	3.21815	2.91372	-2.01341	1.74548	2.52915	2.32969	1.62575	1.84997	-1.68566	0.918324	1.56906	1.61313	1.54084	1.62502	-2.84413	-0.468696	1.43051	1.34958	1.29074	1.85105	-1.71827	3.51764	2.85451	1.95044	2.07002	4.29377	5.03299	4.65527	4.35483	3.60744	4.06309	4.26053	4.01927	3.25452	0.714304	3.86226	4.25397	3.98552	3.88629	3.29066	0.38553	2.76343	3.34559	3.40039	3.42751	3.00248	0.531014	2.45583	3.25976	2.83376	3.66658	2.89989	-0.562058	0.863877	2.54583	3.46983	3.18719	2.85705	0.2886	2.51436	2.7462	2.7199	2.19971	-0.0745846	-0.0251891	-1.01101	-2.92468	1.98111	2.49175	-0.26186	-0.722952	-1.49115	1.78124	1.36138	0.3131	0.340433	-1.16628	3.35878	3.59811	1.50255
Me1_v2_0036520	3.54235	3.4699	3.54487	3.40296	3.04972	3.24765	3.34589	3.30819	3.28485	2.93924	3.04618	3.15108	3.24153	3.1341	3.45138	3.01746	3.12854	2.62616	2.9314	3.18909	3.20703	2.48019	2.84945	2.59768	2.77732	2.93828	2.73283	2.06582	2.87518	2.8863	2.70333	2.54934	2.762	2.70734	2.43377	2.66811	2.73786	2.75581	3.22838	3.50799	3.39641	3.56643	3.38819	3.26068	3.23524	3.0962	3.03149	3.29833	2.9752	3.08487	3.22026	3.71665	3.22668	3.22364	3.08446	3.25537	3.09422	3.43925	2.94125	2.35115	3.28731	3.00388	3.15118	3.09283	2.86949	2.85791	2.75216	2.84959	2.2772	2.69465	2.96174	3.1811	4.72292	3.00211	2.46194	2.88375	3.4982	3.59371	3.41372	3.27786	3.03168	3.49684	3.47138	3.44127	3.37118	3.10981	3.29729	2.9027	3.36183	3.19683	3.21452	3.2516	3.00885	3.35765	3.1764	3.2337	3.20644	2.78574	2.91668	2.93495	2.71522	3.00226	3.13642	2.59689	2.71552	2.89368	2.68034	2.97648	2.55784	3.16257	2.86495	2.73007	2.67593	2.64991	3.24839	2.82637	2.90015	2.80683	2.94164	3.23842	3.21937	3.11175	2.8116	3.28422	3.22476	2.89364	2.98285	2.46964	2.90445	3.0976	2.54492
Me1_v2_0036530	-0.761194	0.156953	-0.279407	0.651972	0.288418	0.449647	0.162734	0.493583	1.22937	0.362114	0.499562	0.416748	0.90806	0.490158	0.38809	1.20284	0.688274	1.29264	0.796876	0.491456	1.29193	0.875876	0.783849	-0.293824	0.736159	0.0798093	0.761708	-0.868346	-0.594007	0.170765	-0.564341	-0.16294	0.623199	-1.11186	0.339663	1.12129	0.667814	0.431522	0.0887404	0.122843	0.355327	0.209906	-0.0439762	0.0736326	0.331676	0.777575	0.875239	0.541599	1.10977	0.618728	0.502657	0.235441	0.61378	0.13274	0.742129	0.984849	0.175407	-0.336481	0.972698	0.613878	0.453742	0.222864	-0.182466	0.151289	0.464961	0.392571	0.205387	0.243858	0.277639	0.594526	0.893884	-0.48584	-3.22156	0.98083	1.01021	0.216346	-1.20875	-1.06925	-0.555804	0.108089	-0.0485616	0.0491085	0.00591746	0.786255	0.0785297	0.348794	0.310872	1.19651	0.488001	0.637652	0.199629	0.438747	0.115211	-0.5753	0.229235	0.0670314	0.743745	0.22861	0.569521	0.728595	1.24507	-0.317256	0.752213	-0.146809	0.966229	0.105399	0.55795	0.608335	0.605384	-0.507414	0.984607	0.57878	0.88317	1.33108	0.164905	0.910306	0.410156	0.146505	1.5052	1.22162	0.4489	1.65948	1.54301	-0.0188853	0.379761	0.570641	0.777701	-0.330301	1.01303	0.275813	0.452574
Me1_v2_0036540	2.30174	2.46932	2.26338	2.29235	1.55963	1.64341	2.12114	2.2006	2.46859	1.68782	1.15828	1.53379	1.56129	1.09133	1.08228	1.11258	1.15107	1.56394	1.35514	1.35454	1.07764	1.17872	1.55517	1.03731	1.01098	1.14768	1.29028	0.55209	1.15798	1.01631	1.25686	1.52227	0.897185	1.35958	1.61263	1.71148	1.59043	1.48048	2.13912	1.85719	1.87725	2.07764	1.53357	1.69363	2.02801	1.71359	2.21461	1.33393	1.05251	1.42131	1.6054	-0.0245819	1.34676	0.632681	1.35352	0.78608	1.33831	0.87612	0.997325	0.889769	1.29682	0.730568	0.956347	1.01049	0.93133	0.886924	1.41035	0.976103	1.6168	1.44376	0.756123	1.49362	-5.6601	0.752057	1.47726	1.17938	2.2663	2.05191	2.08413	2.12951	1.56939	1.69787	1.09101	1.75152	1.9096	0.930238	1.32334	1.75355	1.6528	0.908747	0.99858	1.15867	1.37105	1.25632	1.06419	1.02295	1.1216	0.999149	0.86407	1.40402	1.21983	1.09654	0.761899	0.755576	1.35697	1.27464	1.67401	1.09973	1.05994	1.18408	1.0169	1.41117	1.10956	1.22687	1.01974	1.377	1.03355	0.16097	0.612877	1.65354	0.365335	0.983492	0.646261	1.12021	0.935912	1.11908	0.918604	0.793833	1.29416	1.09655	1.30004
Me1_v2_0036550	-0.215936	0.228897	0.710802	0.391541	0.416994	0.406674	0.686893	1.26296	0.836745	0.229894	0.423807	0.472069	0.359498	-0.0290093	-0.563398	0.568431	0.754387	0.711603	0.525958	0.444801	0.126387	0.165424	-0.10087	-0.0212437	0.659359	0.287269	0.440608	1.02429	0.842349	0.659823	1.01402	0.340232	1.22741	1.57374	0.946292	0.943853	0.984282	0.881801	0.514295	0.618121	0.594096	0.295023	0.659788	0.306448	0.633314	1.06424	1.1827	1.11328	0.464986	1.45548	0.952242	-0.50096	0.225687	0.121994	-0.140015	0.645879	0.851391	0.195374	1.18654	0.834652	0.438482	0.739551	0.493036	0.350203	1.37601	0.674355	0.0352028	0.831208	0.879627	0.615811	0.369479	1.08062	-0.837213	0.758891	0.258061	1.25139	0.235158	-0.127809	0.422582	0.57384	-0.0892856	0.990248	0.677796	0.96384	0.684995	0.806665	-0.483499	0.250798	0.33895	-0.422117	0.309942	0.238548	0.720011	0.330922	-0.641407	0.435505	0.776069	0.240776	0.789143	0.540854	0.521194	-0.264007	-0.593954	0.442316	0.209004	0.629496	-0.311062	0.139877	1.17425	0.412189	0.694968	0.695919	0.7535	-0.30345	-1.68149	0.931416	-0.923812	-0.158418	-0.500337	0.21892	-0.128178	-0.931127	-0.338875	-0.242594	-0.251762	0.381336	0.706158	0.354492	0.378748	0.600616	0.243866
Me1_v2_0036560	-0.285922	0.131139	-0.123568	0.269877	-0.912125	-0.0133549	-1.18466	-0.00614318	-0.117277	-0.0449335	-0.0975443	-0.154323	-1.03605	-0.549395	-0.657273	-0.265479	0.156343	-0.452418	0.104415	-0.348362	0.358013	0.0229599	0.0182805	0.0767606	-0.0975538	-0.500995	0.488818	-1.67351	-0.220938	1.04545	0.683843	0.68316	0.892415	-0.885168	0.169937	0.126527	0.867172	0.509655	-0.367693	0.205805	-0.523309	-0.301336	0.39213	0.178672	0.314896	0.596881	0.247642	0.445099	0.702181	0.322976	0.594618	0.0876797	1.15884	0.142241	-0.23103	0.384682	0.712318	0.621927	0.37289	-0.209083	-0.229485	0.662196	-0.0877587	0.457064	0.931388	-2.79205	-0.384916	0.342863	-0.0730578	-0.00998156	0.669893	-0.194562	-2.68009	0.155505	0.701706	0.340082	-0.587817	-0.687906	-0.548565	-0.355565	-0.644815	-0.349968	-0.64205	-0.298024	-0.720485	0.101439	0.00725163	-0.432701	0.0298259	0.00757742	0.417583	-0.264683	0.258408	0.0336818	-0.30008	0.286437	-0.331388	-0.962419	-0.287867	0.298236	1.00128	-0.119004	0.277085	-2.31848	-0.85503	0.426717	0.490623	0.329977	1.05153	-1.53034	-0.0190625	-0.0677285	0.149901	0.223499	-0.886751	-1.01394	-2.26218	-3.32975	-0.214176	0.0763457	-0.145542	-1.00901	-2.45295	0.695547	-1.08313	-0.389969	-0.434993	-2.45265	0.155875	-0.0818431	0.959281
Me1_v2_0036570	-6.12182	-5.86148	-6.22753	-1.06199	-5.79376	-6.04213	-1.55351	-4.36944	-5.76437	-5.58968	0.86182	-6.18658	-0.470721	-5.76903	-5.54824	-5.94839	-5.78	-5.70982	-5.71428	-5.67025	-5.60181	-5.79772	-2.03465	-6.04521	-5.95921	0.323095	-5.98138	-5.98228	-3.22098	-2.37708	-4.17314	-5.74869	-6.60931	-6.16483	-6.17566	-6.43321	-1.43892	-2.74801	-5.91421	-5.72548	-6.09307	-6.05704	-6.1101	-6.04912	-6.20085	-5.72849	-5.81791	-5.79928	-6.18767	-5.80448	-5.98709	-2.64822	-5.56328	-5.85512	-1.38897	-5.64364	-5.75984	-5.80382	-5.74736	-6.21828	-5.7808	-5.74017	-5.76844	-0.452721	-6.04168	-6.03668	-5.89818	-6.17559	-5.9116	-5.99017	-5.85568	-6.2493	-5.6601	-6.47897	-6.11462	-6.46956	-5.82586	-5.9036	-5.90906	-6.17518	-6.06902	-5.87755	-1.98984	-6.42575	-5.93879	-6.35766	-2.05626	0.701245	-5.93405	-5.84631	-1.32422	-6.26194	-6.31181	-6.13923	-5.93431	-6.02282	-5.86673	-6.23032	-6.11212	-6.14726	-6.0252	-6.04093	-5.91049	-0.976308	-6.50507	-1.08963	-6.14515	-6.01576	-6.19501	-3.03069	-6.60534	-2.72203	-6.38747	-6.71745	-5.3881	-0.73542	-0.17968	-5.76526	1.38285	2.02229	-6.15753	1.25794	1.608	-2.57226	-5.93015	-5.92841	-5.92698	-1.11846	-2.06584	-5.74551	-5.43317
Me1_v2_0036580	-1.98029	-0.112138	-0.618277	-0.329853	-1.3054	0.0766268	0.225839	0.389372	-0.123311	-0.759457	0.103429	-2.71159	-2.37087	-1.37547	-2.50014	0.759942	0.0860722	-1.0419	-0.763062	-0.86121	-2.29429	0.262227	-0.346791	0.214044	-1.56889	-1.89768	-0.54698	1.2362	1.19206	-0.278357	0.132236	-0.570544	-0.655232	1.97091	1.51968	0.660419	0.786326	-0.155207	0.541324	-1.18977	0.0604432	-0.575771	0.534008	0.5975	-0.549838	0.389973	-1.60586	1.07809	-1.94297	-1.05497	-0.31208	-2.07153	-0.0979544	0.736995	-0.567045	-0.299909	0.362435	0.356009	-5.74736	-1.57141	-0.414046	-0.11775	0.204984	-1.46817	-1.74874	1.42687	0.769571	-1.76353	-0.512283	0.11955	-2.30536	2.31151	-5.6601	0.341081	-0.272196	0.282791	0.197655	-0.145956	-0.0460994	-0.594989	-0.309749	1.44678	-0.0803384	0.213042	0.107021	-0.610244	-0.256251	-0.943677	-2.0713	0.0804338	-0.537074	1.39036	-0.782374	-0.459601	-3.11645	-0.282564	-0.823692	0.634053	-1.17587	-1.29121	-1.02034	-6.04093	-5.91049	1.39143	0.524988	-0.00122242	-0.475171	-0.611375	-0.146557	0.168521	0.292282	0.416922	0.140635	0.440663	0.283732	1.42032	0.585975	0.528679	-5.5462	-5.42138	-0.900304	-1.57865	-0.344507	-1.79021	-1.8996	0.824831	0.26435	0.668631	-2.47742	-0.808965	-2.72839
Me1_v2_0036590	0.289054	-0.219676	0.434957	0.769235	1.22213	0.772407	1.24594	1.717	1.62246	0.791483	1.92325	1.65082	2.1884	2.26494	2.7503	1.21873	2.59254	2.52982	2.6119	3.07471	2.99471	1.69233	1.98056	3.5132	3.18543	2.82544	2.70433	1.39992	1.53921	2.47007	3.13484	2.71182	2.67116	1.64905	2.78846	2.47123	2.52655	2.52484	0.608878	-0.347886	-0.0373989	0.41705	0.771603	1.81394	1.95687	2.17697	2.13761	1.40935	2.4465	2.66882	2.65866	1.80162	2.32852	1.3386	1.6595	2.60086	2.97663	2.90038	3.21515	1.12266	2.02545	2.59018	2.85675	2.86982	3.09483	0.760269	1.76126	2.46834	2.80794	2.84736	2.64627	1.46627	-5.6601	1.95063	2.46584	2.38175	0.23075	0.14429	0.477672	1.3838	1.11268	1.28535	1.11632	0.965715	1.7678	0.854788	1.84969	1.99767	2.64153	2.68351	2.89777	1.70778	2.14343	2.43995	1.96271	2.65214	2.79036	1.35319	1.73753	2.5646	2.86186	2.94912	2.90146	0.79431	2.07017	2.4454	2.62632	2.70569	3.16251	1.11328	1.8062	2.48333	2.51149	2.31539	-0.401765	0.965211	0.428804	0.16097	2.36905	-1.64054	0.571808	1.36109	1.09159	0.727266	0.604716	1.53689	1.21267	0.587369	2.56139	0.962855	2.87593
Me1_v2_0036600	2.34459	2.73616	2.75923	2.79048	2.91715	2.66611	3.07394	2.73384	2.9582	2.79393	2.87643	3.08987	3.08477	2.92768	2.50232	2.53236	3.13867	2.59002	2.79303	2.98005	3.06018	2.25492	1.95559	2.68021	2.56253	2.31408	2.43567	2.56521	2.19897	2.41649	2.97391	2.54175	1.78819	2.38031	2.06643	1.77937	2.32917	2.56035	2.12635	2.03471	2.05143	2.25294	2.50063	2.47415	2.49235	2.39266	2.10633	3.08037	2.64358	2.79381	2.94748	3.11787	2.43897	2.67451	2.23552	2.42078	2.58037	2.32413	2.40546	2.48463	3.02062	2.03015	2.3857	1.85803	1.85354	2.31553	2.64743	2.04907	2.3204	1.93827	1.77543	2.2332	0.964349	2.05167	1.96031	2.13167	2.54369	2.39583	2.59151	2.41645	2.64504	2.36109	2.66195	2.4878	3.09777	2.52139	2.85103	2.1589	2.40467	2.42938	2.57915	2.78439	2.66875	2.63275	2.19925	2.41612	2.18372	2.44348	2.21884	2.38896	2.01176	2.30854	2.48728	2.39465	1.99654	1.9536	2.15286	1.89474	2.25716	2.41306	1.62735	2.15222	1.93775	2.19076	2.42756	2.71515	1.34446	1.23023	0.855046	1.02206	2.53747	1.33136	1.15471	2.86587	2.83084	2.36999	2.09114	2.25764	1.56881	2.20661	2.02525
Me1_v2_0036610	2.13574	1.81798	1.31562	0.947398	1.99807	1.57269	1.38412	1.94384	1.08551	1.9036	1.6998	1.79674	1.65661	1.07099	1.91309	1.94144	1.7532	1.94803	1.84235	1.65477	1.56124	2.55684	1.94975	1.93622	1.87916	1.49449	1.74547	2.49658	1.77342	2.01993	1.57438	1.25325	1.88629	1.7285	2.12046	1.49119	1.7452	2.13002	2.32829	2.12966	1.92372	1.74081	2.571	2.40539	2.14239	2.06441	2.14614	2.68235	2.10586	2.05953	1.55338	0.576285	1.90833	2.07464	2.22992	2.05002	2.22223	1.82492	2.46659	2.20016	1.5826	1.90989	1.94725	2.15883	1.66937	2.16036	1.94871	1.66447	1.98274	2.14035	0.652504	2.082	-3.19791	1.37662	1.75172	1.55876	1.9572	1.34817	1.90256	1.48083	2.12418	1.78507	1.43207	1.60989	1.82566	2.21158	1.93959	2.05509	1.67753	2.03967	2.10751	1.71821	2.02865	1.77435	1.47179	2.07634	1.92784	2.02599	1.77012	1.59117	1.80348	1.93122	1.9215	1.56075	1.80965	1.84692	1.2051	1.80445	2.11738	1.47779	1.53781	1.35488	1.45704	1.07482	1.74262	1.7277	1.75572	1.42825	1.35523	1.63776	1.78175	1.87906	1.64123	2.22952	2.35455	2.1304	2.16953	1.50869	1.63087	1.73362	1.38058
Me1_v2_0036620	-1.3117	-0.192486	0.291458	-2.22667	-2.20821	-1.07194	-0.0907506	-0.82682	-1.77313	-2.39694	-0.4035	0.166835	0.0456895	0.649229	-0.144119	-2.46671	0.125399	-5.70982	-0.955519	-1.2401	-0.418045	-5.79772	-1.79301	-2.18086	-2.02711	-1.3937	-1.36869	-3.35831	-1.09576	-2.71968	-0.689708	-0.233751	-1.06345	-3.53893	-3.55881	-2.59329	-0.197579	-0.5373	-1.67768	-0.946004	-1.37242	-2.31949	-1.37185	-4.05614	-1.67373	-0.60568	-0.467811	-0.832399	-1.62305	-2.50407	-1.42738	-0.0647902	-1.12733	-0.604626	-1.18361	-0.658269	-1.81481	-0.142539	-1.82036	-1.06805	-1.22485	-0.900571	-0.643223	-0.719385	-1.85353	-6.03668	-2.69533	-0.762538	-2.56984	-2.35248	-2.46304	-6.2493	1.08579	-0.0264943	-3.30433	-1.01056	-0.344214	0.220552	0.211406	0.755577	-1.54462	-1.22059	-0.464295	-0.610773	0.411513	-1.1317	-0.510491	-0.691827	-0.178306	-1.61433	-1.36491	-1.9915	-1.63622	-0.430628	-0.28819	-0.110548	-1.67574	-4.36878	-1.28735	-1.61585	-1.67837	-0.8065	-3.1581	-4.64915	-2.87914	-1.85278	-1.53181	-0.978194	-1.63085	-1.7751	-1.28059	-1.84852	-4.40477	-1.88885	-2.16614	-2.21189	-3.97459	-5.76526	-1.8023	-1.85358	-2.65477	-3.15249	-3.92969	-1.77496	-2.36069	-2.40787	-2.77178	-4.1837	-1.70487	-0.240485	-1.73811
Me1_v2_0036630	3.71691	3.7066	3.33875	3.74761	3.09372	2.34636	2.5323	2.47214	2.55362	2.67942	2.07059	2.19504	2.21264	2.01806	2.26607	2.89386	2.28574	2.34444	1.96876	2.41862	2.22239	3.43926	2.37185	2.65516	2.5803	2.86009	2.768	3.60572	3.02265	2.90216	2.30606	2.80915	2.42015	3.11355	2.7386	2.32717	2.50141	2.84772	4.03757	3.9831	3.94983	3.62877	1.60086	2.02456	2.54561	3.06947	2.97558	3.54977	2.01637	2.53523	2.22619	1.56503	2.20591	2.88399	1.92791	1.88225	1.7989	2.24278	2.19321	3.83513	3.10834	2.55795	2.30451	2.67822	2.51798	3.96074	3.71145	2.96631	3.16498	3.10826	2.51566	3.73549	-1.62863	2.65817	3.1361	3.26961	3.97729	4.19823	4.11528	4.31046	3.32135	3.38394	2.66884	2.86333	2.99323	3.31724	2.51435	2.93445	2.40886	2.72172	2.29256	3.46227	2.85454	2.84544	2.39841	2.61914	2.00696	3.54509	2.9886	2.96821	2.54582	2.52671	2.42336	3.73982	3.53085	3.18706	2.98737	2.90302	3.02397	3.09624	2.52841	2.73937	3.56672	2.68589	2.69858	2.85152	3.34862	3.19473	2.96534	3.11356	2.9807	2.86482	3.78814	1.62279	3.11971	3.37564	3.40656	3.66894	2.79176	3.20384	2.37686
Me1_v2_0036640	0.646988	1.04653	0.625447	0.302023	1.21863	0.9981	1.12949	1.14803	1.28232	1.59575	1.79122	1.15765	1.43049	1.4693	2.02021	1.71159	2.14874	1.96018	2.09956	2.1091	2.72286	1.43733	2.13669	2.46924	2.5224	2.48744	2.60233	0.51274	1.48905	2.64616	3.00261	2.70091	2.68589	-0.112377	0.735577	1.09389	1.37463	2.08275	1.37808	0.471473	1.05839	0.872596	2.18339	2.72695	1.67974	1.27453	1.46057	2.1194	2.32137	2.08199	2.54138	2.20812	2.34304	1.76826	2.28321	2.59737	2.82283	2.90446	2.80029	1.39249	2.33599	2.2074	2.69695	2.99485	3.13092	1.00579	0.970606	2.38656	2.88643	3.01854	2.82125	-0.224856	-1.61881	1.70611	2.04076	2.39617	0.459725	0.379606	0.0487929	0.250977	1.31474	0.878782	0.359971	0.686251	0.559197	1.60014	1.67996	1.00705	1.09831	1.28918	1.05477	1.64666	1.97922	2.53059	2.46401	2.29673	2.20948	1.55401	2.11562	2.47765	2.45577	2.79327	2.50851	1.56664	1.48381	2.68913	2.99633	2.83942	2.76032	1.16438	0.883297	1.45294	1.90806	1.54794	1.06579	1.74133	0.931576	0.588466	2.21853	0.834629	1.90732	1.38215	1.242	2.40809	1.77476	1.51138	1.92472	1.55692	2.62654	1.3385	2.36144
Me1_v2_0036660	2.64484	2.0638	1.48164	0.120476	2.06229	1.02888	-0.592701	-0.463154	-1.82928	2.35843	1.29748	-0.0468922	-0.294127	-0.0308933	-1.04454	2.76321	0.777	0.113082	-0.828931	0.0682654	-0.477112	2.84223	1.62166	-0.754836	-0.476051	0.118764	-0.327051	4.22571	3.28274	1.82506	1.56474	0.934416	0.779748	4.27157	3.7726	3.07707	3.03782	2.87695	2.763	2.03888	1.59846	0.837524	2.65665	1.87788	1.23468	0.136186	0.424548	2.96502	1.76001	0.930375	0.800389	0.951455	-0.194019	2.8137	1.27781	0.941915	0.748759	0.420491	1.0656	3.22688	2.08214	0.886019	1.14186	1.18553	0.767191	3.92137	3.65778	2.06429	1.86286	1.61976	1.38896	4.25264	2.53659	3.293	3.23308	3.09551	2.67017	2.59352	1.87509	1.22314	2.45254	1.39467	0.722175	-0.0536695	0.269097	2.93032	1.45843	1.42882	0.776781	0.166603	0.166332	2.65432	1.49672	1.33132	1.18891	0.479603	0.854668	2.99501	1.84462	1.73461	1.19472	1.39631	0.32948	3.90449	3.02294	2.27568	2.40435	2.015	1.52321	3.98536	3.33021	3.5364	2.6866	3.22698	2.63178	2.18542	3.33258	3.97504	1.48085	2.33746	2.69631	2.9931	3.53168	2.40648	2.47198	2.44485	2.66968	3.68391	1.89971	2.32146	0.414432
Me1_v2_0036670	1.29752	0.964049	1.01516	1.00175	1.19835	1.31976	1.44519	1.09882	1.46092	0.437489	1.45166	1.27227	1.20264	1.1597	1.06368	0.988532	1.47805	1.31481	0.538329	1.77351	1.90972	1.51009	1.00225	1.13897	1.32836	1.30777	1.41878	1.76943	1.66046	1.74009	1.81133	1.50956	2.11974	2.05413	2.23833	1.94095	1.89772	1.87624	0.911472	0.858282	1.14831	1.20187	1.47657	0.994744	1.17768	0.98557	1.78051	1.47616	1.53164	1.4517	2.09869	1.1514	2.37161	1.21068	0.955321	1.52981	1.77626	2.06863	2.20385	1.52359	1.10888	1.26841	2.14058	1.9982	2.22944	1.38349	1.76064	1.45344	1.49456	1.74787	2.09297	1.72804	-2.02862	1.76628	1.75716	1.73595	0.88194	0.87755	1.02044	0.973763	0.921392	0.52602	0.912262	0.781482	1.28148	1.24596	1.06072	0.509406	1.22287	1.32539	2.2338	1.42937	1.42106	1.05485	0.957232	1.7074	2.14592	0.924426	1.09458	1.36806	1.58464	1.32034	2.37968	1.52521	1.3778	1.39062	1.64793	1.9675	2.6475	1.58965	1.45488	1.50774	2.0009	1.587	-0.157598	0.630722	0.567635	1.10942	0.368864	-0.724239	0.885574	0.760213	0.660053	1.51388	0.725618	1.24133	1.52461	1.59282	2.08191	1.03708	1.08698
Me1_v2_0036680	1.87334	1.83284	1.84413	1.87653	1.00215	1.34985	1.7044	1.88337	1.84411	1.92516	1.48403	1.76799	2.01527	2.00863	2.2674	1.22234	1.50911	2.20182	2.03596	2.19946	1.94303	1.59372	1.67669	2.42956	1.9973	2.34215	2.17467	1.20201	0.988649	2.49282	1.88324	2.15329	2.32209	1.16742	2.13103	2.37809	2.2177	1.98119	2.07696	1.79896	1.7731	1.70435	1.54194	1.82394	2.11786	2.2717	2.27111	1.77223	2.20862	2.33151	2.26665	1.68159	1.86126	1.20951	1.21899	1.94282	2.08797	2.1988	2.34863	0.862651	2.08633	2.35157	2.65288	1.82873	2.03468	0.544222	1.4191	2.12821	2.18432	2.29334	2.27159	1.01074	-2.25036	1.80344	2.03264	2.23095	1.74459	1.70799	1.8939	1.8101	1.79536	1.77726	1.51069	1.70518	2.41138	1.29078	1.62381	2.08037	1.82614	2.19861	2.00926	2.04489	2.05767	2.2156	1.7151	2.46262	2.34702	1.43094	1.61353	2.21356	2.20026	2.02677	2.04449	0.516249	1.41879	2.23266	2.20378	2.27306	2.5266	0.811766	1.79724	1.73439	2.48014	2.03813	1.06824	1.12356	1.18556	0.555637	2.08156	1.35374	1.42518	1.4828	0.711016	1.32506	1.58292	1.11118	1.29231	0.00441967	2.27288	1.31862	2.52344
Me1_v2_0036690	2.5231	1.73517	1.83903	2.14311	3.10847	2.00548	1.66316	2.44465	2.56037	3.7108	2.9461	2.40362	2.81815	2.79158	3.03043	3.71565	3.03326	3.04056	3.24912	3.21091	3.31257	4.29902	3.66812	3.52139	3.80648	3.21465	3.3053	4.13528	3.65997	3.35009	3.15776	2.89903	3.19768	3.75521	3.23311	3.32208	3.09856	2.9951	2.16049	2.14956	2.03607	1.97232	3.1994	3.07204	2.86768	3.07563	3.67494	3.27423	3.42943	3.00517	2.73239	2.8228	3.18143	3.57605	3.56908	3.06074	3.01158	3.08474	3.66376	3.97925	3.0753	2.96235	3.20622	3.08451	3.18321	4.4258	3.61144	3.54917	2.9246	3.20585	3.11476	4.05414	1.90813	3.27395	3.55167	3.18613	1.66682	1.78511	1.6521	1.88275	2.78984	2.53344	1.95503	2.4713	2.22371	3.61335	3.16218	3.00083	2.90514	2.84107	3.21528	3.60176	2.99285	2.86232	3.05322	3.25725	3.26925	3.7556	3.50072	3.16109	3.41649	3.06747	3.34744	4.13671	3.99864	3.47706	3.36999	3.36577	2.91987	3.55326	3.56117	3.23833	3.1573	3.40262	3.86534	3.55072	3.85316	4.31399	3.24547	3.38115	3.77049	4.05582	4.19949	3.16604	3.42481	3.52483	3.74931	4.1494	3.20349	2.89195	3.45924
Me1_v2_0036700	-1.41859	-0.688335	0.0922755	-3.36662	-1.6303	-0.216976	-0.472091	-0.138229	-2.91321	-0.938379	-1.69993	0.0729438	-0.189573	0.319242	-1.64873	0.321198	-0.256499	0.053096	0.157765	-0.465644	-0.526643	-1.87285	-0.343612	-1.69464	-2.05461	-0.0780058	-1.83203	-0.394048	-0.705946	-0.154157	-1.82421	0.162946	-1.58195	-1.75094	-0.686788	0.448332	-0.103749	0.930992	0.137248	-0.44542	-1.12581	-1.4161	0.154331	-0.599276	-0.345736	-0.802029	-0.785601	-0.622108	-1.20565	-1.75424	-0.719473	0.586299	-0.117735	-1.55656	0.211376	0.175877	-2.3449	-0.786759	-0.688914	-2.08126	-0.221845	0.414802	-2.72806	-0.800325	-0.562875	0.115167	-1.75005	-0.16316	-0.237481	-1.13792	-1.20332	-1.89972	4.96069	0.140946	-0.714568	0.00247196	-1.41747	-1.09839	-0.958576	-0.653366	-2.46271	-0.777312	0.163675	-0.703883	-0.971321	-0.488416	-1.1827	-0.219415	-3.17929	-0.847325	-1.5855	-1.58022	-0.55609	-0.446692	0.466505	-6.02282	0.0547213	0.319531	-0.100536	-0.773713	-1.90064	-0.951265	-0.232559	0.112131	-0.905292	-3.60215	-0.909027	0.452073	-0.468111	0.305404	-0.231857	-0.378229	-0.170342	-0.591829	-2.81247	-0.726025	0.235842	-0.846649	0.113681	-1.7866	-0.939336	-1.11777	0.450887	0.308415	-1.81606	-1.70603	-0.797748	-0.397015	-0.181746	-0.751207	-1.09811
Me1_v2_0036710	-2.28243	0.298132	-0.730228	-0.4187	0.797489	-0.194218	1.47189	0.611023	-0.949848	-2.13055	-0.241603	-0.591938	0.470661	0.0160887	-0.305725	0.601347	0.461795	-0.711657	-2.19182	0.653591	0.359019	-0.1437	0.0792108	-1.26546	-1.55615	0.0666833	-1.30165	0.658317	-0.519881	0.031935	0.381037	-0.836751	-0.302879	1.38213	1.35438	-0.895143	0.521817	-0.531147	0.507602	-0.044486	-0.0362026	-0.901085	-0.959529	-0.374314	-0.931887	-1.70371	0.0898031	-1.09089	-0.633273	0.55352	-0.107721	-1.61983	-0.660667	-0.422636	-1.706	-0.321413	0.420819	-0.855534	-1.1476	-0.93746	-0.130189	0.763314	-0.718656	0.165099	0.667862	1.2206	1.1843	-2.64614	-0.262731	-0.465175	-0.516358	1.2703	-2.22304	-0.831141	-0.463172	-0.428307	-0.429961	0.658154	-0.173126	0.71149	-0.383494	-0.626078	0.391841	-0.29977	0.191612	0.120144	-0.643309	0.960398	0.495093	0.460444	-0.014128	0.763477	-0.206115	-0.418261	0.264612	-0.837018	-0.481934	-1.05783	-0.427005	-0.188299	0.24685	-0.658762	-1.81943	0.482626	0.30639	0.292565	0.140618	-0.470036	-0.332279	0.390413	-0.494927	-0.119328	0.19004	-0.688721	1.48445	0.374181	1.188	-0.699448	-0.451193	-5.42138	-1.60999	1.89145	1.14897	-0.299034	-1.75162	1.14228	-2.6979	0.910028	0.224927	-0.545416	-5.43317
Me1_v2_0036720	-0.566414	-1.78079	-3.06786	-2.58055	1.30534	-0.907876	-0.823208	-0.162625	0.127598	2.21605	2.44734	1.54549	1.76858	2.40348	2.67015	2.69832	3.39933	3.06857	3.26381	3.48564	3.7034	3.05699	3.56121	3.96143	3.83581	3.94204	3.89341	3.08332	2.76395	3.86479	4.10607	3.87876	3.94072	2.57081	3.25177	3.48379	3.51772	3.43487	0.36399	-1.07649	-1.69245	-0.494893	1.98112	2.41904	1.68791	1.31545	1.67415	2.46166	2.65075	2.73834	2.80775	2.70097	2.86283	3.08354	3.59418	3.33615	3.78797	3.88295	4.04971	3.36768	3.62909	3.91964	4.06623	3.89244	3.94273	2.67372	3.09828	3.69534	3.97496	3.82541	3.86992	1.6411	0.529215	3.53575	3.73418	3.68567	-0.552497	0.0600959	-0.564457	-0.82874	1.15046	-0.509714	1.09211	0.351908	1.02048	2.28859	1.97057	1.53812	2.45381	2.24414	2.39828	3.21268	3.06884	2.97369	3.20967	3.36226	3.5513	2.71278	3.44352	3.44587	3.72484	3.6233	4.16092	2.4042	2.9846	3.75852	3.86331	3.66319	4.21578	1.76126	3.11763	3.5646	3.6978	3.33914	1.12474	2.47579	1.15667	1.71186	2.29149	-5.42138	2.13522	1.77339	1.91786	2.17996	2.33025	2.61864	2.42633	2.0092	3.45227	1.15447	3.91813
Me1_v2_0036730	2.50802	2.00053	2.24683	2.44938	2.66809	2.57826	2.61414	2.51195	2.42702	2.56863	2.73674	2.43984	2.15635	2.00508	2.30268	2.86321	2.49237	2.65576	2.74179	2.79279	2.44333	2.69613	2.70864	2.81683	2.45694	2.49081	2.64479	3.07576	3.10703	2.6601	2.71342	2.7596	2.44837	3.05115	2.97775	2.84448	2.96285	2.78825	2.71565	2.70972	2.47445	2.64445	3.19597	3.09051	2.79926	2.57697	2.59631	2.77401	2.3341	2.78349	2.43659	2.85769	2.59577	2.75318	2.47332	2.57945	2.44908	2.76488	2.59709	3.02769	2.71981	2.38207	2.76228	2.38053	2.3856	3.12554	2.76069	2.33199	2.74526	2.40161	2.72265	3.46213	4.70852	3.26304	3.02836	2.70081	2.35601	2.31918	2.07736	2.16884	2.63428	2.72718	2.77295	2.81821	2.21008	2.91369	2.68831	2.52039	2.32925	2.61471	2.71774	2.55097	2.55704	2.73888	2.69144	2.80006	2.62494	2.60151	2.84234	2.47863	2.74018	2.7082	2.72985	3.36947	2.7299	2.34891	2.47579	2.57399	2.68701	3.51367	3.12592	3.01812	2.33441	3.02093	2.70214	2.90048	3.14973	3.07931	2.79134	3.05234	2.92959	2.50764	2.73856	3.10807	2.81399	2.69005	2.84037	3.36021	2.55531	2.24559	2.51054
Me1_v2_0036740	-4.5187	-4.29451	-4.67238	-6.04456	-0.836175	-2.85743	-1.82048	-1.98976	-2.9296	0.850312	0.186157	-1.94449	-1.45467	-1.17374	-2.76186	0.816065	0.965122	-0.711003	-0.258227	-1.57252	-2.43777	1.7434	0.569985	0.854075	0.293829	-0.540927	0.128425	1.28232	0.77126	1.64046	1.78519	1.44919	1.13035	1.30244	2.08382	2.45387	2.26511	2.20432	-2.41816	-3.38994	-2.89807	-3.22726	-0.102587	-1.36517	-1.63475	-2.89133	-2.21965	1.42138	0.306236	-1.39135	-1.50003	-4.06161	-0.796605	1.4578	0.513283	-0.135397	-1.54599	-0.68071	-0.745297	2.61962	1.75592	1.12529	1.2921	1.22789	0.977736	2.24041	1.67369	1.62662	1.53979	1.71593	1.22676	1.5054	-1.49995	2.18839	2.3239	2.14181	-2.40757	-2.25172	-2.49403	-6.17518	-0.576187	-1.59452	-3.37655	-2.48575	-3.61606	0.506598	-0.377875	-0.135771	-3.13101	-2.6869	-1.7088	0.708917	0.435105	-1.04312	-0.622196	-1.47137	-2.1309	1.50973	0.86188	0.885548	-0.02657	-0.211067	-0.0663285	1.95075	1.74313	1.51416	1.27785	0.739926	1.56903	1.26243	1.91919	2.38486	2.18189	2.35733	0.253626	0.567375	1.19944	0.461475	0.76251	-1.65345	0.724712	1.19983	1.82435	-0.339678	0.69487	1.74846	1.87329	2.00265	1.10059	-1.20453	1.09018
Me1_v2_0036750	-1.47175	-5.86148	-2.60058	-3.00892	-2.35978	-2.26444	-2.77997	-3.8261	-2.29368	-1.75525	-3.50303	-1.59082	-3.55806	-1.87402	-1.68202	-0.472602	-0.701787	-1.27483	-2.44464	-0.825189	-3.36122	-1.10566	0.17575	-0.779558	-0.480291	-1.99719	-2.40234	0.515051	0.435201	-0.316613	-1.07415	-0.78083	-1.34129	1.19743	2.10775	1.82082	1.33326	1.18578	-1.54371	-2.25095	-1.5926	-2.41053	-1.30847	-4.21739	-2.71281	-2.17029	-1.1055	0.0323769	-1.11989	-5.80448	-2.47475	-3.62767	-3.63507	0.797783	-0.371877	-1.47256	-1.83001	-1.64119	-1.6064	0.852426	0.397435	-1.06783	-0.595204	-1.90411	-1.16062	1.34688	0.71875	0.148947	-0.59726	-0.120205	-0.517532	1.91152	-1.04632	1.97831	1.58879	1.49505	-1.65116	-2.62107	-2.03027	-1.18815	-2.16781	-3.91215	-1.77642	-1.96458	-2.39403	-0.947021	-1.43538	-0.964924	-1.98358	-2.66215	-2.69865	-0.0820763	-0.926436	-3.05067	-2.48442	-1.70741	-2.17201	0.588362	-0.151516	-0.878682	-1.17886	-1.20964	-2.11255	0.926762	1.2192	0.705591	-0.237665	-0.12652	-0.165608	1.77939	2.16868	1.82987	0.73245	1.26346	-2.81232	-1.32327	-1.32389	-0.0115001	-0.460776	-1.38182	-0.538975	-0.273164	0.923812	-1.45625	-2.26873	-0.457187	-0.774392	1.26308	0.23609	-2.03445	-1.32393
Me1_v2_0036760	3.18423	3.33366	3.00589	3.05697	3.08004	3.12523	3.34645	3.08866	3.26737	2.36233	2.90323	3.04163	3.27219	3.13874	3.42508	2.70018	2.83791	3.37816	3.17371	3.59616	3.27114	2.37422	3.01697	2.74016	2.9446	3.02778	2.90171	2.09442	2.28388	2.91757	2.64137	2.80508	3.11153	1.6404	1.4139	1.48837	2.04987	2.01209	3.11963	3.35044	3.41276	3.49904	3.27265	3.23901	3.56616	3.52476	3.49579	2.75178	2.59486	3.19631	3.8118	3.81676	4.03683	2.83105	2.65697	3.37185	3.4376	3.31682	3.40659	2.56053	2.81726	3.32533	3.10941	3.03707	3.16206	2.50821	2.21294	2.66862	3.05582	2.93137	3.12839	1.8965	3.4356	2.48324	2.04855	2.73102	3.08075	3.46456	3.05216	3.17409	3.11434	3.34302	3.53525	3.37445	3.51004	3.00137	3.1926	3.32867	3.6827	4.05253	3.70468	2.52524	3.02531	3.37633	3.80887	3.80569	3.75191	2.78226	3.07573	3.42156	3.52525	3.82231	3.5141	2.35417	2.57301	3.01836	3.48073	3.45895	3.27884	2.12226	1.77925	2.01322	2.8034	2.35063	2.54937	2.52491	2.47248	2.43161	2.8341	2.90131	2.77589	2.55493	2.40716	3.39467	3.01367	2.33544	2.63778	2.59987	3.22417	3.05273	3.14307
Me1_v2_0036770	2.53074	2.49075	2.43355	2.26493	1.3774	2.53217	2.20478	2.57506	2.43148	1.90228	2.2296	1.8181	2.1177	2.18905	2.4859	1.92908	1.9467	2.04184	1.75286	2.03551	2.08072	1.13802	1.77576	1.60289	1.58074	2.18132	1.89146	0.365941	0.939287	2.06061	1.71983	1.77766	2.32164	0.145741	1.93575	2.93416	3.65944	4.6263	2.59597	2.89541	2.72852	2.62855	2.32036	2.01306	2.40713	2.38549	2.91716	1.87787	2.60606	1.9515	2.3997	2.77694	2.71898	2.01821	2.05526	2.18319	2.12859	2.26889	2.58556	1.23598	1.90331	2.43811	2.12797	2.69842	2.29368	0.958684	1.56449	2.17506	1.95796	2.12412	2.30985	0.661445	3.52247	3.71601	4.92281	5.53024	2.73053	2.78134	2.52118	2.50581	1.76051	2.42721	2.62574	2.42036	2.63162	1.93076	2.13944	1.93218	2.56165	2.56334	2.50416	1.65047	2.22753	2.16395	2.10086	2.35863	2.38417	1.55785	1.88061	1.96213	1.81029	2.32215	2.11277	1.45271	1.98246	1.79485	1.99368	2.06717	1.92747	1.2431	3.19524	4.54949	5.13359	5.43261	1.68618	1.78305	1.40796	0.885112	2.25682	2.3636	2.18053	1.87119	1.44341	2.16635	1.82658	1.98728	1.79633	1.3461	2.07329	2.29003	2.07209
Me1_v2_0036780	1.81485	1.92375	2.04963	2.58241	1.05154	2.10392	2.20737	2.38108	2.949	1.85006	2.2371	2.19185	2.66026	2.74733	2.91366	1.76061	2.31935	2.48917	2.44355	2.49569	2.5009	0.718203	2.0438	2.19883	2.18116	2.44211	2.46848	0.834824	1.61426	2.51297	2.87388	2.32652	2.22689	1.08921	1.59109	2.08966	2.78764	2.85842	1.91575	1.96943	1.86962	2.57058	1.89804	2.14989	1.96897	2.2236	2.29781	1.25002	2.23071	2.56027	2.80813	3.11653	2.94136	1.63928	2.42086	2.88506	2.85604	2.57455	2.59185	1.09551	2.54035	2.62141	2.61699	2.89006	2.32799	0.883669	1.29589	2.72476	2.6684	2.49703	2.55589	0.739278	2.95996	2.81985	2.69879	2.91163	1.90455	2.05212	1.92553	2.00563	1.96949	1.67209	2.54558	2.40568	2.48063	1.54239	2.2765	2.08005	2.15882	2.19185	2.39649	1.46945	2.22938	2.39319	2.2906	2.45868	2.435	1.47546	2.11259	2.24809	2.38208	2.47498	2.33344	1.06316	1.81796	2.34346	2.54954	2.65407	2.54661	1.43506	2.47474	2.58281	2.78671	2.56623	2.08103	1.26973	1.2851	1.03091	3.09603	1.61538	1.93472	1.83651	1.48976	2.35655	1.76166	1.33015	1.84717	0.838826	2.9947	2.15638	2.57323
Me1_v2_0036790	4.4965	4.32536	4.32611	4.44504	4.48032	4.22767	4.41841	4.49117	4.34463	4.18054	4.45391	4.41578	4.37015	3.8038	3.91784	3.85612	4.48088	4.33881	4.15892	3.98519	3.94087	4.05779	3.97062	4.06797	3.82486	3.92034	3.61746	3.21305	3.36674	3.74527	3.50474	3.31227	3.44048	3.15512	3.32891	3.34814	3.18444	3.10728	4.35853	4.01693	3.91836	3.97826	4.19535	4.42178	4.40981	4.15282	4.0656	3.726	4.30641	4.455	4.22378	3.4004	3.78614	3.87145	3.76959	3.94546	4.27086	3.39986	4.04908	3.27214	3.52031	3.69539	3.60295	3.33168	3.44598	2.65132	3.34165	3.1219	3.12218	3.37559	2.69527	2.97532	-1.46649	2.26138	2.95733	3.00245	4.4324	4.36959	4.44588	4.28775	4.09974	4.19343	3.90695	3.66034	3.83483	4.1	4.24667	4.29934	4.26062	4.15835	4.11618	3.88817	4.14622	4.30819	3.90487	3.82993	3.83526	3.27114	3.5599	3.7624	3.77637	3.71502	3.51236	2.78207	3.28611	3.37349	3.27348	3.3077	3.43989	2.64744	2.94241	2.6861	2.99222	2.81239	3.81865	3.50179	3.28447	2.58894	2.78429	4.05206	3.43513	3.07586	2.43235	3.84436	3.70185	3.63472	3.04195	2.66281	2.9444	4.07957	3.18659
Me1_v2_0036800	1.5162	1.97188	2.04079	1.79367	2.01008	1.74472	1.77284	1.74408	1.91031	2.09344	1.78742	2.18458	2.05853	2.58454	2.04337	2.20267	2.40985	2.36243	2.02897	2.22695	2.3192	2.05796	2.39831	2.1634	2.34839	2.30913	2.60085	1.83532	2.33622	2.6481	2.09075	2.25514	2.4367	2.01704	2.20941	2.51977	2.51087	2.64941	1.64622	1.63628	1.48967	1.73665	1.86094	2.41157	1.94048	1.68065	1.70609	2.28351	2.10198	2.40677	2.1421	2.79038	2.45172	2.26037	2.43975	2.44069	2.26566	2.49131	2.23628	2.28406	2.61724	2.44242	2.09467	2.71737	2.50767	2.461	2.35574	2.47755	2.67353	2.52027	2.83764	2.37433	4.25074	2.85838	2.44924	2.38764	1.4914	1.7255	1.76468	1.99059	2.14681	1.72624	1.94971	2.05495	1.98093	2.20484	1.99901	2.22009	2.17744	2.10631	1.89218	2.0095	2.39161	2.44871	2.48186	2.36008	2.07356	2.26051	2.23888	2.2768	2.13568	2.32765	2.29309	2.35097	2.26477	2.51001	2.66557	2.3747	2.36695	2.53548	2.64013	2.52708	2.78327	2.46994	2.3799	2.36142	2.2206	2.2333	2.8975	1.76861	2.56889	2.7994	2.5192	2.36437	2.16017	2.23543	2.48679	2.30352	2.60574	2.16858	2.51489
Me1_v2_0036810	2.49896	2.57991	2.38185	2.49266	2.81553	2.64804	2.48027	2.33535	2.68009	2.86905	2.54173	2.21361	2.31642	2.15598	2.18634	2.32351	2.67461	2.64427	2.72799	2.64352	2.39766	2.05827	2.27016	1.70963	1.76869	2.39656	2.06676	2.24238	2.21761	2.43212	2.54666	2.14172	2.01674	1.61193	1.56337	1.8962	2.00832	2.18373	2.59559	2.02836	2.23038	2.29285	2.38948	2.67662	2.30779	2.03496	2.01294	2.58578	2.11716	2.17113	2.4083	2.62762	2.34177	2.49084	2.52893	2.6019	2.67109	2.50794	1.99175	2.27893	2.45399	2.70214	2.56809	2.16421	1.9035	1.9533	2.3355	2.21152	1.94731	1.99905	2.29247	2.16506	2.38088	1.97106	2.1688	2.09966	2.54311	2.36707	2.57804	2.18926	2.73141	2.33259	2.29942	2.4224	2.09278	2.86295	2.74964	2.0734	2.32337	2.42209	2.20992	2.5087	2.63318	2.67726	2.57133	2.65964	2.18602	2.45862	2.24962	2.25786	2.28257	2.09115	2.40395	1.69896	2.07945	2.18829	2.2866	2.32015	1.97166	1.80654	1.49275	2.07699	1.8604	1.95301	2.38073	2.63704	1.91982	1.74754	2.39476	2.57933	2.76028	2.29337	1.78849	2.88569	2.84456	2.54206	2.41543	2.26367	2.1737	2.50016	2.29427
Me1_v2_0036820	0.699004	-0.0396306	0.769163	1.26442	1.55896	0.472642	0.722683	0.875686	1.11964	0.812066	0.830783	0.928245	0.326425	0.515253	0.0573685	1.4445	1.09472	0.58055	0.407401	0.484141	0.504929	1.35756	1.0544	0.433265	0.667516	0.215558	0.14512	1.68858	1.04976	0.599806	-0.753189	0.245998	-0.266516	1.52838	0.362176	0.782061	0.258142	0.463385	1.0768	0.663927	0.58154	0.919837	1.06639	0.448126	0.584067	0.915552	0.623747	0.650155	0.521046	1.15735	0.656242	0.664045	0.782138	0.866025	1.34546	1.1054	0.566234	0.701419	0.295506	1.25628	-0.131954	0.145747	0.0498657	0.418962	0.293272	1.00606	0.895257	-0.141218	0.652032	0.194247	0.40497	1.50107	-0.216991	1.2188	-0.431371	0.646379	1.0541	0.802093	0.965652	0.909374	0.618362	0.906574	1.08792	0.846369	0.714254	0.779647	0.659364	0.827267	0.36863	0.457799	0.74046	0.710144	0.691053	0.323086	0.416075	0.561898	0.302573	1.18389	0.770054	0.534947	0.324112	-0.126271	0.434847	1.05386	1.02502	0.79199	0.530336	0.590851	0.32468	1.16362	0.365405	0.704862	0.512958	0.562057	0.505766	0.973739	1.08803	0.907296	0.0853043	1.32102	0.866498	0.802682	1.05155	1.23927	1.0099	1.29651	0.975845	1.02006	-2.74724e-05	0.805465	-0.0688335
Me1_v2_0036840	0.0687129	-1.78339	-0.957695	-1.1804	1.14993	-1.5124	-2.22686	-0.882611	-1.66522	1.83484	1.18569	-0.307881	-0.311293	0.588792	-0.912187	2.6411	1.60302	0.497441	0.363335	0.673917	0.663069	2.6487	2.01213	2.05001	1.68714	2.10239	2.2485	3.54279	2.32699	2.72514	3.09926	3.20744	3.05641	3.03892	2.29126	1.99943	2.4025	2.74215	-0.171465	-0.589605	0.146798	-0.070813	2.00501	2.80984	2.02823	0.307178	0.575804	2.71657	1.46858	1.05034	0.988481	1.6162	0.631621	2.98038	2.15956	1.46128	2.1162	2.47473	2.21933	3.27079	2.96516	2.9138	3.04162	2.9581	3.11115	3.65291	3.27506	2.89301	3.42045	3.13171	2.63459	3.22208	1.74421	2.74903	2.57141	2.61779	-1.31841	-2.01445	-1.53394	-1.06098	1.1503	-0.507264	-0.419579	-0.184145	0.0286424	2.26613	0.37514	0.425261	0.0424395	0.593076	0.714281	2.84979	2.36379	2.07281	2.02344	1.78824	1.51389	2.72344	2.02588	2.05007	2.09683	2.29343	2.07744	3.54258	2.36359	2.52164	2.71235	2.33466	2.8987	3.17757	2.32694	2.55046	2.5515	2.2771	1.98841	2.48657	2.77483	3.27266	3.17294	0.218044	2.06046	2.98539	3.72714	2.35217	1.91926	2.27126	2.92157	3.56671	2.1781	0.527953	2.4496
Me1_v2_0036850	0.254061	1.54655	0.627032	-0.752758	-2.33313	-4.45275	-3.36163	-2.63239	-5.76437	-5.58968	-6.17546	-6.18658	-5.87805	-4.19564	-5.54824	-5.94839	-5.78	-5.70982	-5.71428	-5.67025	-5.60181	-5.79772	-4.35701	-6.04521	-4.35774	-3.13202	-4.38536	-5.98228	-1.66982	-3.17162	-4.17314	-4.18704	-3.79947	-6.16483	-6.17566	-4.10251	-4.22373	-4.02529	1.60087	1.78128	2.507	1.88984	-3.2924	-2.3331	-0.630941	-0.42973	-1.12081	-5.79928	-4.58937	-2.09519	-1.04563	-1.73271	-1.16591	-5.85512	-5.66319	-1.73011	-3.44769	-4.22026	-2.2707	-6.21828	-4.21282	-2.93323	-1.69323	-4.33853	-2.3451	-3.70781	-5.89818	-6.17559	-2.45705	-5.99017	-3.05296	-6.2493	-2.53168	-3.333	-2.01748	-1.12984	2.81915	3.98281	3.25533	2.89418	1.16967	1.91129	1.94591	1.08719	1.10761	-4.03717	1.07711	0.961697	0.405128	1.38863	1.15235	-6.26194	-1.3647	0.0388147	-0.370216	-0.727068	-0.494932	-4.64744	-2.20174	-0.321423	-1.37278	-0.567482	-1.81811	-6.45245	-2.57293	-3.38772	-0.426775	-3.68878	-2.75133	-4.5527	-4.27963	-2.21398	-2.13438	-2.32196	-5.3881	-5.82933	-5.79316	-5.76526	-2.07267	-1.69737	-6.15753	-5.81721	-5.78898	-4.54352	-3.1246	-5.92841	-2.7569	-5.92905	-1.806	1.25006	-5.43317
Me1_v2_0036860	0.86908	0.955896	1.61338	1.00774	1.37135	0.988695	1.82534	1.41178	0.811165	0.892868	1.86109	1.43745	1.31851	0.945288	1.05598	1.40928	1.99345	0.881114	1.39732	1.05744	1.49063	1.48247	1.43179	1.14112	1.33147	0.930376	1.38139	1.96811	1.36759	2.18599	1.5433	1.59772	0.959954	1.83952	2.4395	1.72073	2.10975	2.22669	0.670016	0.980997	1.17749	1.32174	1.45633	1.41584	1.32503	1.42985	0.950116	1.9474	1.02949	1.42041	1.21096	1.15361	0.990784	1.77581	1.13214	0.525762	1.36217	1.17955	1.2028	1.51319	1.47393	1.58681	1.48643	1.08014	1.75813	1.49109	1.73952	1.98021	1.98474	1.94299	1.36698	1.33664	-0.711174	1.82445	1.62143	2.02717	1.13738	1.05144	1.6162	1.50143	1.33437	0.850778	1.21623	1.11468	1.06912	1.54972	1.35899	1.04395	1.26147	1.41835	1.40089	1.63155	1.37345	1.08236	0.86529	0.385251	1.29572	1.83358	1.31631	1.36051	1.6219	1.63641	1.60348	1.74124	1.61606	1.63208	1.58679	1.18135	1.83385	1.44265	1.66258	1.99358	1.80069	1.8258	0.709297	1.16182	1.24916	1.3956	1.07173	0.0162356	1.09574	1.0334	1.32387	1.29949	0.912122	1.45206	1.29304	1.51453	1.48075	1.43557	1.59681
Me1_v2_0036870	-1.44389	-1.7267	-1.67605	-2.23873	-0.707831	-1.17705	-2.49783	-1.09415	-1.05259	-2.0952	-1.69439	-1.01625	-1.05108	-2.52706	-1.94264	-1.42858	-0.581248	-0.700135	-2.76151	-0.853472	-1.90746	0.186825	-1.44337	-0.645834	-1.11441	-3.36016	-0.981088	-0.628996	-0.531849	-0.625513	-1.17393	-1.06842	-1.68928	-0.243878	-0.377778	-0.408975	-0.904011	-0.837444	-1.1625	-1.53222	-1.55701	-3.61129	-2.25098	-1.74793	-1.36867	-2.08859	-0.984946	-0.789599	-1.27339	-0.82417	-0.947552	-1.84165	-1.23161	-0.694783	-2.35897	-1.28545	-0.0861231	-1.89981	-2.31958	0.255199	-1.06389	-1.21161	-1.17962	-1.29586	-2.91642	-0.405783	-0.416033	-1.49378	-1.33071	-1.65737	-1.65691	0.144362	-3.15252	-0.700895	-0.62249	-1.41138	-1.38676	-2.23144	-1.60152	-1.32249	-0.69532	-2.22359	-2.11765	-1.45897	-1.08164	-2.12834	-1.27757	-3.48165	-0.894058	-1.63449	-1.66589	-0.617385	-1.64267	-1.53201	-2.6016	-1.60812	-3.3571	-0.315633	-1.28919	-2.33399	-1.50245	-2.19257	-1.30306	-0.77717	-2.05459	-1.4954	-3.08321	-4.36346	-0.935423	-0.608011	-1.097	-1.28181	-0.536613	-2.76159	-1.32218	-0.826371	-0.867786	-0.602617	-1.05252	-5.42138	-1.54364	-1.45112	-0.977329	-0.547105	-1.39869	-0.997509	-0.775459	-0.737969	-1.44502	-1.10469	-1.87743
Me1_v2_0036880	-1.5973	-1.77486	-1.70522	-3.23568	-0.507666	-2.58095	-3.34369	-2.39827	-5.76437	0.0292281	0.199875	-0.571476	-1.23126	-1.86288	-1.15585	-0.454582	0.932788	0.703444	-0.757057	-1.02473	-1.6944	-1.5434	0.790468	1.17568	-0.462348	-0.282917	-0.424396	-2.28292	0.128589	0.5435	0.0709991	-1.84462	-1.65422	-0.438259	0.262466	-0.875183	-0.651598	-1.80172	-1.15617	-2.55385	-2.63103	-6.05704	-2.02017	-1.95785	-3.02657	-3.40354	-5.81791	-1.27839	-0.757219	-2.34215	-2.81743	-1.22601	-3.97737	-2.6873	-1.96071	-1.11847	-2.05983	-1.89679	-2.93713	-1.96874	0.659996	0.143156	-2.06844	-2.75668	-3.23402	-2.12809	-1.14589	-0.81539	-1.05336	-1.74147	-1.94942	-0.963204	0.505629	-0.333339	-0.134243	-0.0288237	-1.57982	-2.20477	-2.21066	-2.71744	-3.26118	-0.745679	-2.23619	-4.10254	-4.35446	-1.96503	-0.718344	-2.89558	-1.68494	-3.03846	-3.78491	-1.05357	0.456142	-1.49623	-3.12604	-1.26612	-2.40516	-1.70712	0.657511	-0.861474	-0.978368	-1.95454	-2.73935	-2.36431	-0.772708	-0.124267	-1.50174	-1.49081	-3.02573	-0.766553	0.314739	-0.489279	-0.712657	-0.650013	-0.631597	0.238113	-5.79316	-2.06328	-0.90074	-1.33186	-1.20325	-3.008	-2.61721	-1.88273	-2.23025	-0.797339	-2.22623	-2.75869	-1.80904	-1.83724	0.0599072
Me1_v2_0036890	1.56027	1.30663	1.71331	1.09575	0.68788	1.55756	1.63802	1.2445	0.784422	0.867899	1.41704	0.788087	0.763052	1.53673	0.899553	1.07013	1.39879	0.577055	0.863501	0.944887	1.10611	1.13508	1.11919	0.729947	1.26082	0.49376	0.517613	1.38216	1.20104	1.57343	0.983151	1.84139	1.14699	1.16292	1.44036	0.984005	1.50672	1.36386	1.12527	1.49652	1.04136	1.15678	1.34706	1.1224	1.5397	1.18594	0.911637	1.46023	0.722188	1.0184	1.48332	2.12526	1.0236	1.23938	0.996545	1.03699	1.41691	1.53913	0.244975	1.21107	1.31372	1.19824	1.24211	1.19154	1.34367	1.19421	1.10101	0.978611	1.05882	1.13215	1.32642	1.09121	3.86719	1.71685	0.928478	1.3831	1.92113	1.64053	1.68376	1.46856	1.13356	1.34957	1.97705	1.1826	1.17207	1.18331	1.28852	0.625263	1.44488	1.41692	0.913232	1.68404	0.939699	1.02046	0.946729	0.909351	1.05288	1.11006	1.09946	1.15718	1.22195	1.11386	0.675173	1.10437	1.03875	0.970892	1.39922	0.632928	1.2449	1.46284	1.35952	1.02262	0.993689	1.26311	1.97859	-0.671887	1.23046	1.35884	1.74692	0.397481	0.978112	1.0406	0.933834	1.49086	1.22611	1.07593	1.23402	0.795347	1.10456	1.0988	0.777601
Me1_v2_0036900	4.72526	4.55553	4.56451	4.75003	3.93054	4.29267	3.76379	3.94923	4.20456	3.51178	3.21451	3.9578	3.86504	3.6568	3.42794	2.93815	2.89966	3.62407	3.22599	3.28149	3.31047	2.77174	3.19402	2.90496	2.90482	3.02988	2.66279	2.08087	3.20762	2.82838	2.259	2.22012	2.97949	2.69778	2.59513	2.57836	2.50391	2.18838	4.54164	4.47298	4.26465	4.19345	3.53424	3.60661	3.63995	4.00783	3.5222	2.37599	3.35207	3.42947	3.2495	3.64198	3.44933	2.49012	3.11848	3.4173	2.81479	3.21505	2.90868	3.10037	2.75956	3.02567	2.52303	3.0179	2.76906	2.62399	2.47495	2.82551	2.65643	2.50318	2.65565	3.01433	3.28292	2.60134	2.68335	2.70755	4.30785	4.29217	4.22452	4.21806	3.8523	4.2893	4.21832	4.13831	3.7544	3.09647	3.37556	3.96796	3.68397	3.78215	3.15171	3.01303	3.23963	3.32088	3.91615	3.64088	3.17577	2.93619	3.17667	3.11818	3.00861	2.83646	2.82687	2.91809	3.30325	2.98024	3.19321	3.12811	2.46047	2.56104	3.04979	2.76327	2.58161	2.56992	3.67102	3.45168	3.1895	2.8894	3.33612	4.20533	3.35789	3.18982	2.99285	3.33843	3.26839	2.97993	3.08724	2.96552	3.25027	4.15729	2.75155
Me1_v2_0036910	3.8548	3.87552	3.79745	3.89577	3.55867	3.82865	3.90208	3.59992	3.85702	3.39799	3.40185	3.78677	3.56269	3.73362	3.40391	3.61112	3.5695	3.35434	3.36444	3.15214	3.20028	3.45137	3.55486	2.8857	3.36427	2.86777	3.13522	3.30402	3.634	3.29294	2.9552	2.95733	3.04347	3.74221	3.4438	3.62867	3.29674	3.4971	3.7615	3.71565	3.63019	3.86432	3.55072	3.19355	3.2839	3.42546	3.28368	3.55989	3.47229	3.16429	3.25052	3.64804	3.4904	3.61771	3.6636	3.18221	3.47434	2.99096	2.78845	3.22664	3.19444	3.24477	3.13028	3.0888	2.83831	3.37724	3.54855	3.44341	2.94843	3.31404	3.05916	3.66172	4.57696	3.63504	3.32215	3.53615	3.82309	3.57754	3.88307	3.78068	3.54032	3.5476	3.78953	3.86619	3.80949	3.5661	3.56578	3.65451	3.65519	3.32625	3.31118	3.59068	3.38414	3.39783	3.54787	3.26446	3.42569	3.5649	3.20295	3.23321	3.17809	3.12672	3.10441	3.655	3.63143	3.37027	3.2704	3.25656	2.88285	3.85336	3.90334	3.59852	3.28959	3.52609	3.7622	3.54063	3.70942	3.94342	3.02458	3.56897	3.69793	3.86635	3.65916	3.44933	3.7414	3.57557	3.71516	3.86649	3.53621	3.38473	3.37262
Me1_v2_0036920	2.12086	1.94395	2.33181	2.37397	1.92597	2.52818	2.7207	3.18636	3.13275	2.56272	2.89018	3.15766	3.13511	3.61452	3.8251	3.20931	4.06753	4.29988	4.18249	4.27168	4.22678	2.78328	4.35209	4.59341	4.59242	4.61054	4.70985	2.6562	3.69492	4.66126	4.64769	4.53783	4.25806	3.19192	3.93108	4.01927	4.19916	4.25645	2.23296	1.97829	2.40542	2.40882	3.67963	4.50468	4.38937	4.3732	4.40854	2.9265	4.07085	4.68698	4.81959	4.82741	4.8118	3.31141	4.27	5.10627	5.13684	5.11013	4.97111	2.4774	4.24933	4.47537	4.65191	4.5648	4.7943	2.46998	3.36939	4.22114	4.27759	4.24329	4.44152	3.12588	1.49148	4.38894	4.22457	4.35062	2.18782	1.81396	1.66179	1.64582	2.84006	3.26185	2.87605	2.63408	2.33637	2.71687	3.12858	3.83856	3.73065	4.09688	3.89774	3.13193	4.28716	4.59233	4.63305	4.41258	3.99953	3.00585	4.15859	4.6624	4.54722	4.81497	4.64563	2.68239	3.85231	4.24383	4.54742	4.4611	4.00681	2.88325	3.7303	4.00843	3.82897	3.91287	2.94948	3.15679	3.01097	2.86616	4.64162	2.18339	2.86305	3.68466	3.18464	3.74931	2.63491	3.1327	2.74076	2.39492	4.26311	3.0735	4.53254
Me1_v2_0036930	1.96412	1.65856	2.17175	1.77309	1.9084	1.80224	1.86309	2.05781	2.13125	1.4889	1.95932	1.86592	1.81455	1.88376	1.86475	1.9925	2.13402	1.44631	1.66935	1.4698	2.05517	1.74007	1.852	1.12389	1.06934	1.61505	1.51337	2.04005	2.30724	2.03966	2.06141	1.78804	1.8161	2.70497	1.6628	2.17022	2.21859	2.00417	1.92981	1.97097	1.65003	2.02882	2.27942	2.2275	1.77587	1.17677	2.2476	1.94485	1.62075	1.58285	1.6029	2.4144	1.99124	2.01274	1.76234	1.94933	1.51407	2.25988	2.08652	1.79168	2.28935	1.87668	2.01064	1.78106	2.0195	2.75719	1.6626	1.94411	1.98825	1.88692	1.93439	2.60593	4.88031	2.70466	2.35101	1.68339	2.43686	2.3014	2.18772	2.42667	2.41411	2.16983	1.96546	2.01754	1.81081	1.88624	1.96776	1.45413	2.05398	1.48573	1.80622	2.11962	1.92599	1.87828	2.23954	1.6646	2.13787	2.18927	1.73111	1.82266	1.69192	1.68619	1.40664	2.29226	1.73549	2.07472	1.91316	1.77204	1.6954	2.78329	2.5168	2.23411	1.72565	2.14972	2.29837	1.90392	2.37945	2.56062	1.74816	2.35706	2.2967	2.21809	2.54346	2.35274	2.24049	2.04119	2.45384	2.38433	1.92129	2.28181	2.33063
Me1_v2_0036950	-1.59858	-0.819454	-0.94504	-1.52046	3.78871	-1.64915	-1.14424	-1.70739	-0.14819	-1.499	-3.36908	-6.18658	-2.1758	-1.1276	-1.84914	-1.30375	-1.87609	-3.38556	-1.62493	-2.2104	-4.0174	-0.1771	-1.09404	-3.72295	-3.63388	-5.95868	-3.17279	-3.17729	-1.32143	-4.006	-4.17314	-2.94573	-2.36173	-1.91972	-2.09458	-3.26119	-4.21355	-2.42021	-1.05409	-1.47689	-1.8435	-2.88625	-2.02122	-1.65394	-3.02753	-3.40442	-3.4888	-5.79928	-2.09708	-4.21818	-3.1814	-2.44984	-3.24121	-1.21535	-3.34043	-2.83588	0.924602	-1.71752	-2.57532	-0.436514	-2.97693	-2.28135	-3.4482	-5.92791	-6.04168	-1.08186	0.540273	-4.58958	-4.32744	-5.99017	-5.85568	0.544533	-3.35917	-4.89804	-2.94294	-4.15079	-3.02165	-2.20638	-2.45319	-1.78622	-0.577924	-1.35246	-2.88951	-2.51835	-2.24064	-2.27119	-2.5456	-0.780717	-3.12681	-5.84631	-3.3005	-1.74103	-4.728	-3.81929	-5.93431	-6.02282	-4.28089	-0.209708	-3.79005	-4.56304	-6.0252	-4.4579	-3.58847	0.392468	-1.54727	-3.02175	-3.82484	-6.01576	-3.87504	0.316948	-2.90492	-3.42922	-0.658401	-3.91003	0.543177	0.00375268	1.19602	1.78223	-2.73828	1.94633	-2.98863	-1.2925	0.478922	-2.22494	-4.34649	-0.97365	-0.373375	0.178677	-2.43826	-1.65779	-5.43317
Me1_v2_0036960	-3.3126	-3.60092	-2.88341	-3.68421	2.72127	-3.19258	-2.37555	-3.71984	-0.314773	-1.95318	-3.03994	-1.69735	-3.4812	-0.864339	-0.757446	-0.102463	-3.09107	-1.33389	-0.585643	-1.94023	-2.81025	1.49709	-0.95569	-6.04521	-4.24671	-5.95868	-3.06203	-1.31206	-1.30009	-3.28079	-4.17314	-5.74869	-1.94881	-2.55062	-2.282	-3.56296	-3.83239	-4.18422	-3.00545	-3.36343	-2.31655	-2.52628	-2.85968	-3.1382	-2.93624	-2.83718	-1.48299	-2.08406	-3.74614	-4.17853	-2.00182	-4.15797	-2.36064	-1.09239	-2.14099	-2.79298	0.330069	-5.80382	-3.30679	0.0324633	-2.49919	-5.74017	-3.5312	-4.31093	-6.04168	-0.684273	1.00071	-4.53836	-1.70988	-4.43605	-3.56899	0.907777	-4.21626	-3.83712	-1.9612	-4.97657	-3.60559	-3.22235	-4.41293	-3.46913	-0.342005	-1.252	-3.43963	-2.41746	-3.19014	-1.85282	-1.21416	-1.40047	-4.35921	-3.06677	-2.00419	-1.08925	-4.03883	-3.05462	-3.54486	-6.02282	-5.86673	0.317267	-1.84151	-2.1225	-6.0252	-6.04093	-2.17771	0.223521	-1.08356	-3.42336	-6.14515	-6.01576	-3.50904	0.0679618	-2.48711	-3.49419	0.38422	-2.61357	0.715312	0.57494	1.72183	1.16224	-1.72621	1.91836	-4.54785	-1.02958	0.771684	-1.8525	-1.18514	-0.116129	0.00326819	0.566685	-3.55631	-1.78992	-2.5848
Me1_v2_0036970	-0.391842	-0.461114	-0.543653	-0.354724	-0.659699	-0.409354	-0.0588145	-0.648135	-1.08773	-0.164855	-1.66395	-0.470263	-0.558646	-0.532988	-0.617096	-0.142376	-0.402506	-1.01913	-0.824708	-0.613667	-1.21466	-1.1838	-0.231007	-0.0169495	-0.220868	-0.766509	-0.320709	-0.586004	-0.255164	-0.7609	0.673689	-0.117542	-0.580595	0.373	-0.418211	-0.101793	-0.426962	-0.733754	0.010238	-1.06353	-1.42008	-0.474883	-0.195055	-1.25169	-1.40778	-0.137651	-0.108645	-0.0916537	-0.77718	-0.16658	-1.49977	-0.194229	-1.64342	-0.79555	-0.0231915	-1.37826	-0.302875	-0.451301	-0.94227	-0.10025	-0.493175	-0.789556	-0.595435	-1.5183	-0.628304	0.559097	-0.676578	-0.418671	-0.145445	-0.276198	-0.378444	0.500176	-0.621754	0.136785	-0.66206	-0.686494	-1.01151	-0.825562	-0.175691	-0.789868	-0.285312	-0.111058	-0.769454	-1.43489	-0.676828	-1.50453	-0.158003	-0.461388	-1.29405	-3.04822	-0.607628	-0.573714	-0.223685	-0.557569	-0.0725039	-0.377531	-0.617645	-0.214873	0.164415	-1.12412	-0.644562	-0.80803	-0.612359	0.0313578	-0.648121	-0.996296	0.0172576	-1.04593	-0.266931	-0.122534	-0.324473	-1.19613	-0.146448	-0.443332	-0.405105	0.0270091	0.425445	-0.972028	-0.144702	-0.592806	-0.529374	-0.150589	-0.52685	0.0303496	-1.54079	-0.423578	0.263567	-0.711405	-1.02878	0.251352	-1.3293
Me1_v2_0036980	2.30475	2.21184	1.90324	1.73897	1.47377	1.77179	1.92873	1.7964	1.80863	0.693103	1.48	1.64611	1.94179	1.81136	2.08352	1.3007	1.87196	1.69971	1.7346	1.97329	1.75276	1.65314	1.74333	1.92967	1.91728	1.74484	2.07455	1.77646	1.53122	2.13083	2.29578	1.51568	1.91602	1.50618	2.20505	2.06729	2.24539	2.11682	1.86109	1.96588	1.44952	1.5188	1.6526	2.02207	2.14842	2.14563	1.97051	1.59145	1.6885	1.7913	1.47604	0.942131	1.74976	1.03288	1.73345	1.44353	1.78757	1.58603	1.78324	1.95717	2.00187	1.92673	1.60786	1.84361	1.87282	1.48271	1.65498	2.16029	2.26988	2.29366	1.86902	1.89378	-2.24224	2.29026	2.05808	1.99767	1.95262	2.03704	1.76843	1.81758	1.53554	1.83097	1.8398	1.57115	1.82088	1.7577	1.94616	1.22558	1.53559	1.727	1.68366	1.83531	1.74853	2.0686	1.6588	1.85026	1.90382	1.43473	1.73127	1.99048	1.57227	1.76509	1.57877	1.35395	1.83259	1.94778	1.96408	1.72752	2.13199	1.82292	2.01983	2.30524	2.05183	2.08475	0.686403	1.20412	0.560076	1.71454	1.38395	1.10278	1.55571	1.35322	0.772259	1.93038	1.6027	0.869175	1.70965	1.49939	1.70833	2.02309	1.91267
Me1_v2_0036990	5.79613	5.87634	5.69319	5.86241	5.57211	5.58239	5.70371	5.72984	5.47235	5.58749	5.51935	5.36556	5.12337	5.15141	5.17393	4.90466	5.07926	4.91603	4.97093	4.94454	4.81115	4.75613	4.70298	5.1124	4.76418	4.31653	4.1959	4.6251	4.37264	4.72341	4.74126	4.3926	3.81394	4.54738	5.03733	4.51855	4.45691	4.38817	5.42456	5.44588	5.59548	5.28636	4.94506	5.03963	5.18196	5.30844	4.97215	4.51218	4.86534	5.1148	5.0931	4.70582	4.65025	4.25565	4.13712	4.86528	5.03416	4.48592	4.50886	3.72449	4.44859	4.60231	4.71049	4.42004	3.95589	2.82961	3.95032	4.07973	4.16071	4.14501	3.9705	2.7679	0.75232	3.93904	4.20059	4.27073	5.60545	5.57821	5.65371	5.63096	5.2371	5.12189	5.03849	4.84801	5.24579	5.06495	4.91327	5.10452	5.02275	5.08885	4.94026	4.66498	4.72005	5.02821	4.56858	4.52271	4.21598	3.99248	4.41598	4.67769	4.59089	4.44217	4.24682	3.0847	3.98094	4.25107	4.18567	4.04274	4.0364	3.12916	3.8315	4.14778	4.21444	4.20033	5.24347	4.83912	4.45058	3.84037	3.67829	5.08045	4.07618	3.50321	3.50178	4.82082	4.78849	4.40078	3.65073	3.10142	3.94753	5.07778	4.26346
Me1_v2_0037000	3.43823	3.25254	3.14098	3.22559	3.44118	3.44741	3.41638	3.34348	3.37021	3.43413	3.42068	2.88168	3.50665	3.17197	3.3638	3.4236	3.63314	3.44258	3.36116	3.60989	3.63757	3.54264	3.74045	3.05613	3.33122	3.47351	3.49406	4.11862	3.614	3.33659	3.50392	3.38109	3.40213	4.35687	3.8591	3.49659	3.44316	3.60779	3.4296	3.27721	3.3919	3.34973	3.93548	3.57772	3.52037	3.26011	3.454	3.54988	3.52768	3.35665	3.55891	3.41028	3.76476	3.58787	3.54511	3.34162	3.81462	3.78447	3.75887	3.82724	3.7834	3.69627	3.3723	3.32404	3.70938	4.42002	3.86554	3.53698	3.66466	3.59109	3.76754	4.94321	4.35434	3.99916	3.67686	3.59858	3.50742	3.15055	3.16983	3.06059	3.50902	3.32519	3.31597	3.34124	3.2281	3.60103	2.99106	3.20108	3.35672	3.16228	3.60293	3.47405	3.34039	3.4824	3.32736	3.11804	3.35467	3.84227	3.49377	3.25973	3.21149	3.40119	3.75002	4.22679	3.60151	3.3398	3.44225	3.27147	3.51553	4.47235	3.57028	3.49756	3.37587	3.37377	2.98623	3.22858	2.78557	3.60136	3.02537	2.83885	3.5531	2.98807	2.99197	3.95631	3.5686	3.19218	3.53149	4.00131	3.51774	3.50817	3.48368
Me1_v2_0037010	1.6145	1.52801	1.99145	1.7903	1.69994	1.6972	1.80621	1.84638	1.84932	1.30492	1.47485	1.50581	1.43395	1.86419	2.05852	1.40158	1.79317	1.18566	1.37587	1.6572	1.54601	1.47069	1.62016	1.72472	1.61458	1.4399	1.47152	1.78051	1.94249	2.01873	1.65836	1.66161	2.02604	1.98451	2.73696	2.24255	2.53895	1.9442	1.40245	1.71599	1.69682	1.86499	1.85143	1.45907	1.92071	1.46499	1.46955	1.31021	1.35369	1.5355	1.53405	2.00995	1.85527	1.49462	1.88696	1.93777	1.58246	1.70643	1.50832	1.00187	1.43638	1.86986	1.57401	1.86386	1.40672	1.69819	2.07068	1.9009	1.70469	1.45307	1.56994	2.20039	4.42021	2.92503	2.03643	2.17741	1.69431	1.99322	1.68134	2.05798	1.38285	1.61179	2.0684	1.43299	1.662	1.54149	1.7058	1.42204	1.62741	1.79078	1.43859	1.59351	1.85296	1.8444	1.7943	1.73935	1.565	1.5472	1.03353	1.85502	1.72189	1.96092	1.63283	1.77209	1.50029	1.64708	1.83029	1.53953	1.87101	2.55941	2.60224	2.31738	1.6563	2.0153	2.18826	1.58273	1.69858	2.03931	1.94153	-0.255705	1.30227	1.51919	1.9655	1.71328	1.63711	1.32808	1.42258	1.54331	2.05242	1.75288	2.10883
Me1_v2_0037020	-0.481795	-1.21805	-0.867254	-0.736228	-0.63196	-0.453514	-0.180277	-1.10808	-0.23621	1.24824	-0.246539	-0.29843	0.0720986	-0.0608882	-0.219885	0.320576	-0.0179991	0.253764	0.0523753	0.0591034	0.000512277	0.989548	1.0082	0.0537441	0.496818	0.457844	0.515215	0.293289	0.183435	0.53263	0.126528	0.0950364	0.719151	-0.575289	-4.11275	-0.812091	-0.0978952	-0.154004	0.486709	-0.137843	-0.340294	0.349637	1.26509	1.17226	0.665781	-0.60285	0.806787	-0.0171512	-0.0988356	-0.335161	-0.939199	-0.0882309	0.34532	0.340057	0.697613	0.184249	0.686686	1.12794	0.739104	1.23558	-0.207552	0.366389	0.37397	1.3093	1.00548	0.356319	0.35913	0.962118	0.561931	0.322298	1.10223	-0.533248	0.121329	-0.558122	0.454716	0.133611	-0.976287	-0.462432	-1.46938	-1.49713	-0.505301	0.193343	-0.393737	0.180947	-0.543875	0.361462	-0.438715	-0.833963	-0.734259	-0.600669	0.0015391	0.036364	-0.208217	-0.352678	0.37558	0.609063	-0.534793	0.0159884	0.661925	-0.515499	1.17158	-0.0483122	1.03505	0.814971	0.839633	0.316794	0.423501	0.477467	0.213172	-1.36927	-0.556687	-0.97684	0.441606	0.221268	1.17374	1.33265	1.7467	1.56697	1.65386	1.05365	1.04447	1.99771	2.01486	1.34701	0.30029	0.547644	1.05502	0.720962	1.12032	-0.0269222	1.19983
Me1_v2_0037030	-0.654915	-0.841247	-0.393218	-1.1378	-0.178979	0.415189	-1.26815	-0.0109782	-0.226205	1.72769	-0.625417	-0.954887	-0.335991	-0.553446	-1.30657	0.629458	0.0476757	0.536594	-0.253194	0.188044	0.0740229	1.12868	0.731417	0.537439	-0.335813	0.841306	0.622285	1.26921	0.92925	0.631027	-1.1356	-0.196987	1.29307	-1.2409	-1.11386	-0.00100992	-0.615758	-0.191462	-0.0750522	-1.25125	0.156852	0.476483	0.955655	0.683924	0.462737	-0.758817	0.107903	-0.216873	1.01487	0.468635	-0.567138	-0.955842	0.402108	0.0173118	0.636646	0.378841	-0.326376	0.658987	0.730526	1.5403	0.0564923	-0.0117444	0.486703	0.895136	0.655121	1.49744	0.388967	0.667444	0.787434	0.681774	0.860921	0.0852981	0.468357	-0.172373	0.462439	-0.0531626	-0.595746	-1.21158	-1.07547	-1.28959	-0.444353	-0.372196	-0.146666	0.599282	-0.126257	0.522806	-1.12358	0.222046	-0.354694	-0.56304	-0.533819	0.43787	0.519547	-0.424791	0.047752	0.0173201	0.704366	1.37397	1.10718	0.293727	0.841102	-0.726136	1.07515	1.6832	0.952844	0.890399	0.341763	1.12883	0.478329	-0.842929	-0.542611	-0.408934	0.697616	0.218723	0.382446	0.840179	1.40545	1.40282	0.769477	0.623964	0.866535	1.57292	1.47827	1.04502	0.690352	0.511013	1.33918	1.74497	0.736618	0.569662	1.62682
Me1_v2_0037040	1.05831	0.608921	0.364275	-0.0642452	1.26178	0.879891	0.301149	0.346924	0.350163	0.688809	0.717052	0.0781112	0.66766	-0.567863	-0.266792	0.974484	0.620363	0.365211	-0.0934201	-0.71393	-0.744765	0.848601	0.497471	-0.210872	-1.85987	-3.14215	-1.33017	1.00013	1.09252	-0.658915	-1.38292	-1.12146	-2.36039	1.10567	0.4966	0.467488	-0.308698	-0.224162	0.963709	-0.592968	0.102413	-0.324371	-0.0382251	-0.486001	-0.90512	0.0599758	-0.173559	1.51787	-0.449789	-0.590001	-0.110779	-0.873473	-1.03748	0.154617	-0.614441	-1.39263	-1.85868	-1.71778	-0.380851	-0.661981	-0.118411	-1.34834	-1.8676	-1.06711	-0.834433	0.196076	0.464587	-0.884902	-1.05634	-0.947884	-1.21507	0.890865	-2.23208	0.248109	0.157531	-1.05278	0.765189	0.800997	0.55718	0.12263	0.340113	-0.313353	-0.746057	0.179854	0.164774	0.880193	0.226069	0.130487	0.0429579	-0.562709	0.788209	0.20629	-0.20716	-1.28729	-1.6826	-0.236707	-0.187652	-0.210164	-0.382524	-1.62705	-2.11411	-2.14274	-0.95409	0.26248	-0.225209	-1.1489	-2.97974	-1.48954	-0.530865	1.25075	0.672757	-0.0323773	-0.194697	-0.449201	0.920271	0.743952	1.00566	0.390185	-1.83952	1.03268	0.529984	0.0734895	-0.571479	0.0988643	0.510879	0.517	0.339367	0.579239	-1.14096	0.857434	-1.97126
Me1_v2_0037050	1.28124	1.84579	1.81869	1.32264	1.5059	1.47676	1.69972	1.2217	1.14136	1.55846	2.03555	1.82902	1.60893	1.88573	2.03449	2.06073	2.27157	1.91815	2.19611	1.97946	2.16746	2.2129	2.02423	2.57205	1.92432	1.86998	2.03866	2.70359	2.20991	2.26163	2.39907	2.35364	2.38898	2.24855	1.9688	1.81988	2.054	1.98554	1.22782	1.37074	1.35627	1.5035	1.65864	1.78458	1.71679	1.71077	1.08681	2.45827	1.43047	1.89952	2.10807	2.17398	2.04368	2.20482	1.879	2.05505	2.25308	2.00472	1.9862	2.29562	2.12788	2.13256	2.23169	2.17307	2.46429	2.7421	2.52171	2.11726	2.46042	1.96668	2.04185	2.18939	1.53868	2.17152	1.93007	1.97373	1.61113	1.69282	1.61764	1.77581	2.09837	1.7101	1.04273	1.19102	1.92499	2.27003	2.1444	1.8759	1.79657	2.13691	2.16287	2.37905	2.14657	2.25623	1.78975	1.64619	2.24713	2.15039	2.18816	1.9642	1.85094	1.97464	2.00405	2.56456	2.22234	1.95823	2.20547	1.76253	2.01526	2.42616	1.94472	1.90339	1.82993	2.13886	1.67589	2.40013	2.15005	2.06369	1.66044	1.03224	2.09049	1.55063	1.97461	1.50332	2.07225	2.13517	2.36392	2.42409	2.03892	2.08888	2.27851
Me1_v2_0037060	3.29028	3.50531	3.45104	3.36065	2.38225	2.96156	2.87653	2.97793	3.03294	1.96602	2.22504	2.48508	2.27988	2.60083	2.28243	1.37296	1.9629	2.0017	1.82941	1.76872	2.24825	0.922363	1.43053	1.69208	1.46661	1.32144	1.25445	1.08232	1.8857	2.03502	1.89444	1.8517	1.81546	1.02174	2.00867	2.03304	2.35451	2.70898	3.22794	3.31204	3.08575	3.15537	2.30713	2.4232	2.66974	2.72405	2.60935	2.16684	2.26296	2.42904	2.51085	3.18104	2.46979	1.08444	1.42287	2.12491	2.1757	2.07027	1.54785	1.40705	1.94095	1.9244	1.82526	2.02696	1.84249	0.414812	0.971863	2.01018	1.87052	1.47244	1.88671	1.35999	4.0252	2.79915	2.36729	2.2895	3.49868	3.49235	3.41867	3.38797	2.68255	2.78412	3.17996	2.92515	2.61019	1.72237	2.32663	2.50926	2.50375	2.35439	2.31683	1.93695	1.80453	1.56936	1.88917	1.97079	1.79901	1.45972	1.88578	1.85071	1.73183	1.85237	1.51244	0.967532	1.58306	1.9985	1.83895	1.75198	1.27077	2.28317	2.37365	2.22245	2.41547	2.2885	1.69912	1.50954	1.08714	0.313917	1.48061	2.18196	2.21703	1.14368	-0.0425775	1.87818	1.84223	1.33389	1.2921	0.787188	1.90755	2.25568	1.73303
Me1_v2_0037070	1.96069	1.98304	1.94604	1.41097	1.32574	1.88708	1.94088	1.95577	2.08334	2.35158	2.54587	2.27402	2.55309	2.78494	2.89313	3.00274	2.86911	3.02025	3.13029	3.22453	3.22668	2.46871	3.51557	3.09878	3.3686	3.56231	3.68248	1.82299	2.38096	3.38796	3.50632	3.47247	3.97261	2.09748	1.31904	1.49936	2.16668	3.04613	1.88417	2.27349	1.74128	2.08423	3.55092	3.51917	2.88459	2.34183	2.65088	2.64506	3.02831	3.03834	3.52533	3.56825	3.50889	2.57413	3.54029	3.46167	3.82586	3.86499	3.87838	2.35009	2.80498	3.8647	3.85722	4.05219	3.90794	1.96337	1.97354	3.57163	3.7622	3.80588	3.95221	1.4453	3.33115	2.83469	3.00893	3.41057	1.49298	1.4667	1.56181	1.49311	2.47386	2.10348	1.93424	1.63261	1.7199	2.5386	2.79603	2.07891	2.21007	2.28552	2.19311	2.38935	2.87018	3.32182	3.44031	3.26261	3.40743	2.72988	3.34354	3.14461	3.66916	3.65501	3.64934	2.26645	2.38686	3.55877	3.90719	3.76472	3.95912	1.83247	2.04506	2.29975	2.90408	2.54439	2.85231	2.74186	2.99797	2.22626	4.34498	2.64512	3.0019	3.22545	2.78159	3.73672	2.8654	2.40141	2.98859	2.27658	3.73994	2.71427	3.88151
Me1_v2_0037080	0.0675582	-0.0789723	-0.798318	-0.619875	4.24549	-0.0662752	-0.529501	0.466911	-0.0392538	-0.102688	-0.96543	-1.79369	-0.0991052	-0.55537	-0.0546331	0.944348	-0.82233	-1.18921	-1.07235	-1.42316	-1.51453	1.4918	0.381515	-2.13852	-1.31925	-2.50433	-1.89826	-0.771358	-0.156816	-1.56696	-1.35803	-2.04052	-3.15112	-0.381929	-0.391065	-0.942271	-1.40083	-1.67214	-0.362539	-0.682619	-0.603175	-0.082332	-0.827246	-1.52796	-0.647086	-0.600804	0.00500341	-0.239301	0.148837	-0.13289	0.165921	-1.70423	-1.17252	-0.423636	-2.20567	-1.73859	0.546616	-1.55633	-0.259694	0.723729	-1.1315	-1.09665	-1.85874	-1.28605	-1.79314	1.03776	1.98264	-1.92956	-3.10339	-2.81896	-1.94907	1.61351	-1.42827	-3.66867	-1.4719	-2.76667	-1.17969	-0.614665	-0.95236	0.0556626	-1.11563	-1.02281	-0.739365	-1.14469	-0.156732	-0.743281	-0.27885	-1.21464	-1.54126	-1.20181	-2.64914	-0.586757	-1.55589	-2.23047	-2.03101	-1.5022	-1.01258	0.589058	-2.02555	-3.33828	-2.85663	-6.04093	-1.82461	0.685678	-0.281972	-3.86792	-2.68417	-2.55813	-2.28402	1.31777	-2.51944	-2.07228	-0.0839511	-2.63085	0.67475	0.39676	1.78112	2.08214	-1.85063	2.45894	-0.802879	-0.778312	0.712983	-0.641568	-1.1767	0.13674	0.990779	0.512207	-2.19866	-1.22404	-2.6278
Me1_v2_0037090	-4.52997	-4.31835	-3.99247	-6.04456	-5.79376	-2.29229	-5.6636	-3.22798	-3.36613	-2.62066	-3.03023	-2.50954	-3.48047	-5.76903	-1.51333	-2.18411	-4.27431	-4.03479	-3.32126	-5.67025	-2.15079	-3.27147	-4.27317	-6.04521	-5.95921	-3.49567	-5.98138	-0.843988	-0.670167	-0.718066	-1.23778	-2.50428	-0.563418	-0.88341	-1.14435	-0.68665	-0.530456	-0.224069	-5.91421	-5.72548	-3.21371	-4.41799	-3.22424	-3.63115	-2.64458	-4.07728	-3.14184	-4.33372	-2.59581	-5.80448	-2.37179	-3.43061	-5.56328	-5.85512	-2.79417	-3.27837	-3.50602	-2.64027	-4.06528	-1.79886	-1.30366	-1.65603	-2.15143	-3.07568	-0.644298	-0.412378	-1.79957	-0.214184	-1.08906	-1.49959	-0.933212	-0.0351652	1.53018	-1.43698	-0.370702	-0.399656	-3.11275	-4.4032	-5.90906	-6.17518	-6.06902	-5.87755	-4.15552	-4.01698	-4.39042	-3.55892	-6.00616	-3.62792	-5.93405	-4.27588	-3.76658	-4.01873	-3.54609	-1.96799	-1.94765	-3.1415	-5.86673	-1.99444	-1.2249	-6.14726	-1.7161	-1.77385	-1.96578	-0.451083	-1.25696	-0.294543	-0.718526	-1.44793	-0.957908	-0.135182	-0.300437	-0.468138	-0.797641	-0.426583	-3.74647	-2.96344	-2.01625	-1.01789	-2.62973	-5.42138	-2.41815	-5.81721	-1.25432	-4.52084	-2.47198	-3.08909	-2.01327	-1.14862	-0.252359	-5.74551	-1.12261
Me1_v2_0037100	4.40238	4.5599	4.58088	4.71067	4.55061	4.69988	4.681	4.77494	4.82866	5.07438	4.79522	4.77252	4.93281	4.89316	5.03499	5.12622	4.95467	4.8428	4.87971	4.97874	5.07695	5.41353	4.8575	4.98312	5.08749	5.0619	5.01996	5.31248	4.82056	4.8907	4.78635	4.83685	4.93267	4.83057	5.14333	4.77502	4.86058	4.97533	4.45308	4.41829	4.39674	4.4382	4.75726	4.60229	4.64325	4.65988	4.6629	5.12029	4.74875	4.80216	4.84856	5.1892	5.07038	5.6458	5.16119	5.08762	4.8911	4.87119	4.79232	5.70476	5.30829	5.10913	5.09976	4.97405	5.02238	5.62322	5.31918	5.00194	5.08106	5.07482	5.08799	5.16232	5.36838	5.09133	4.82806	4.89785	4.60805	4.48291	4.63394	4.67977	4.82888	4.75701	4.88807	4.75137	4.96622	5.28578	4.9779	4.77622	4.92866	5.05813	5.00697	5.33292	4.87332	4.93782	4.96241	5.0371	4.93593	5.4754	5.066	4.92653	5.03254	5.20376	5.1229	5.33185	4.93593	5.10519	5.09331	4.97677	5.00955	4.94764	4.98834	4.87872	4.86875	4.90672	5.08023	4.98968	5.30266	5.07678	4.90519	4.65067	5.1593	5.35438	5.74074	4.80795	5.26526	5.27792	5.30504	5.34814	4.83431	4.89823	4.9071
Me1_v2_0037110	0.998387	0.693219	0.986039	1.25924	0.548024	0.307107	0.487786	1.05346	0.483367	0.468875	0.0847103	0.110748	0.516714	0.803541	1.18061	-0.207729	-0.0793629	0.726366	0.843023	0.906542	0.965464	-0.0193901	0.482661	0.587591	1.35338	1.0418	1.14221	-1.24479	-0.693109	0.826489	0.895622	0.965182	1.22171	-1.93493	0.814013	0.801572	1.0649	1.01359	1.22785	1.15506	0.889436	0.828698	0.649364	0.986575	1.27267	0.861742	1.9324	1.59325	0.875451	1.55762	1.35832	0.178176	1.31479	0.372089	0.579684	1.05334	0.989286	1.0385	1.57563	0.262484	0.0130262	1.07866	0.869613	1.46604	1.15118	-0.97913	-0.442514	0.958882	0.998899	1.40309	0.930478	-2.78669	-2.9045	0.598891	0.129209	0.937122	1.22546	1.45071	1.00605	1.45223	0.560701	0.251884	0.311434	0.833115	1.43111	0.297819	0.541907	0.436415	1.2835	1.42419	1.47351	-0.0946745	0.642648	0.5566	0.767815	0.761906	1.35515	-0.808297	0.197156	1.34117	1.06438	1.08958	1.21599	-1.0911	0.454895	1.26861	1.22343	1.55539	1.74927	-1.63455	-0.489495	0.017556	1.31343	1.17578	0.509964	-0.0357866	-0.920106	-1.10106	1.19244	0.885076	0.694675	0.780794	-0.3343	0.720294	0.21683	0.488392	0.0507243	-0.79605	1.12012	0.531271	0.804428
Me1_v2_0037120	-2.4027	-1.93793	-1.77809	-4.44538	-1.0366	-1.49808	-1.74227	-1.47427	-2.93329	-0.00402454	0.160293	-0.882275	-1.33693	-0.325653	0.0248094	1.24006	1.7258	0.585333	0.125313	0.745697	0.979775	1.45516	1.45556	1.78294	0.860406	1.19818	1.33103	2.0772	1.15058	2.23926	1.89087	2.06954	1.65531	1.23441	0.99309	1.35537	1.44445	1.42503	-1.64433	-2.89445	-2.22426	-4.45751	0.0462995	0.487939	-0.237699	-0.700613	-0.532521	1.01005	0.637478	0.211041	1.05433	-0.3155	0.320707	2.19916	0.698229	1.27387	1.15918	0.667592	0.510496	1.85257	1.78032	1.51856	1.71246	1.84615	1.39937	2.85872	2.40133	1.97477	1.63562	2.0545	1.99393	2.01349	0.0615007	1.96997	1.68618	1.81137	-4.17847	-5.9036	-3.08468	-2.07207	-0.820421	-1.076	-1.15424	-0.783821	-1.964	-0.19133	-0.00117152	-0.454335	0.194552	0.239071	0.217582	1.55613	1.29493	1.07315	0.417118	1.00236	1.1041	1.80945	1.41236	1.49439	1.67143	1.4341	1.41109	2.56347	1.28823	1.85641	1.8394	1.57537	1.88321	2.03525	1.63939	1.35392	1.58822	1.48306	-0.117924	1.65935	1.54092	1.56238	1.5725	-1.69998	0.118679	1.27239	2.48812	0.156739	0.154228	1.2589	2.03535	2.56663	1.76455	-1.08147	1.69785
Me1_v2_0037130	3.19855	3.06033	3.25119	2.90834	3.0117	3.35982	3.13633	3.15621	3.10511	3.27447	3.39097	3.43966	2.9983	3.30009	3.1527	3.31646	3.3252	3.2268	3.44706	3.41422	3.39347	2.76851	3.32216	3.68052	3.50205	3.13652	3.13871	2.17863	2.79673	3.13053	3.05549	2.77551	2.95422	2.44585	3.08246	2.81999	2.93401	3.02231	2.80743	2.90812	2.79344	2.71307	2.86093	2.92162	2.89109	2.96314	2.58261	2.65609	3.0858	3.14591	3.03859	2.86551	2.93056	2.94426	3.31041	3.43327	3.15904	3.2075	3.03297	2.83803	3.14577	3.2505	3.58864	2.98956	3.22686	2.12812	2.85132	3.07288	3.25914	3.2963	3.11793	2.70435	0.21988	2.85768	2.92218	3.12155	2.85802	2.77066	2.75249	3.06139	2.67592	2.58593	2.68933	2.68514	2.97231	2.65399	2.88064	2.99548	2.8624	2.94039	2.85228	3.10185	3.11597	3.21489	2.68072	2.84439	2.72397	2.53735	2.92815	3.16352	3.10648	2.91085	2.69905	2.37983	2.71398	2.98528	2.87923	2.78261	2.74696	2.296	2.82417	2.66971	2.72439	2.79198	3.6325	3.2648	3.24362	2.65533	3.06828	3.09679	2.53718	3.04666	2.92291	2.759	2.48093	2.80175	2.74192	2.40879	2.85891	2.55246	2.89166
Me1_v2_0037140	-0.608596	-0.00151296	-0.0239841	-0.392371	0.869366	0.200704	0.635714	0.394512	0.0904175	0.234395	0.873955	0.235533	-0.0752613	0.35326	0.113953	0.147568	0.341102	0.862082	0.138566	0.361455	0.178121	0.375391	0.924875	-0.0628168	0.58885	-0.0366794	0.318218	0.873224	0.575799	0.865249	0.891291	0.217307	0.168773	0.418641	0.834943	0.356492	0.611666	0.571522	0.342681	0.0722651	-0.191021	-0.061196	0.626697	0.132456	0.45613	-0.276317	0.162705	0.236826	0.425558	-0.295927	0.355319	0.495551	0.232977	0.513307	0.732656	0.998019	0.938308	-0.0168226	0.396219	0.505764	0.382197	0.487972	0.813165	0.625899	0.700129	0.0914514	0.539624	-0.226429	-0.364092	0.632528	0.615458	0.608655	-3.38815	0.73759	0.397272	0.580431	-0.0710936	-0.00295688	0.511073	0.244159	0.238369	-0.238048	0.357883	0.31261	0.619226	0.439335	0.311034	0.335263	0.332141	-0.178722	0.307327	0.190799	0.18664	0.834508	-0.18646	0.474125	0.000815493	-0.122154	-0.039128	0.0312395	0.296267	0.436108	0.54327	-0.212047	-0.225892	0.268216	0.144873	-0.0686881	0.722688	0.441767	0.682275	0.920942	-0.266577	0.0594681	0.121172	-0.259476	-0.217645	-0.237771	-0.469764	-0.331064	0.795295	0.483704	0.516783	0.32351	-0.0321367	-0.558555	0.142984	-0.30556	0.60034	0.537874	0.254892
Me1_v2_0037150	2.08665	2.11541	2.16375	1.81875	2.46438	1.76633	2.0023	2.17813	2.23845	2.62537	2.50561	2.41405	2.12971	1.9018	1.54725	2.58476	2.15117	2.15389	2.18808	2.3407	1.89558	2.93118	2.3542	2.22202	2.0741	2.15903	1.85121	3.13644	2.99396	2.03526	1.84014	2.15388	1.9921	3.30897	3.1427	2.57292	2.27274	1.96851	2.19845	2.20773	1.84825	1.62581	2.50505	1.91281	2.30648	2.22054	2.09591	2.91162	2.30015	1.84613	2.18016	1.85679	2.06526	2.67009	1.8719	2.09288	2.3228	2.48483	1.90933	2.79083	2.55793	2.06833	1.74252	2.28121	1.85909	3.13239	2.9774	2.41304	1.99749	1.88344	2.05175	3.57948	3.03874	2.57346	2.42875	1.87825	2.15331	2.20397	1.96755	1.99677	2.40477	2.23146	2.11415	2.33858	2.31392	2.58991	2.28879	2.26187	2.21592	2.08714	2.20762	2.76176	2.47246	2.23006	1.92932	2.17416	2.20406	2.88553	2.32787	2.00513	1.83825	2.04051	1.86012	3.09181	2.91195	2.3668	2.25147	2.38648	2.15294	3.46975	2.62197	2.42954	1.86296	2.18297	2.13989	2.68311	2.22016	2.48654	1.27109	1.65447	2.52205	2.10536	2.51161	2.41472	2.87199	2.68779	2.864	3.11275	2.09526	2.15099	2.73771
Me1_v2_0037160	3.6711	3.27148	3.28424	3.33048	3.28042	3.14255	3.15063	3.00333	3.20862	3.28608	3.16046	2.85354	2.98164	2.53342	2.49877	3.08512	2.99154	2.70197	2.51436	2.81114	2.61174	3.27833	2.91312	2.81705	2.91115	2.41069	2.47916	3.43718	3.29181	2.79469	2.99267	2.37362	2.22734	3.89213	3.67504	3.52411	3.05179	2.75669	3.2836	3.16259	3.22175	3.05747	3.13965	3.15458	3.2756	3.07465	2.98681	3.02051	2.9872	3.01649	2.66311	2.55967	2.43265	2.96546	2.43276	2.55335	2.83203	2.38968	2.41394	3.16891	2.5002	2.5768	2.33032	2.48767	2.49971	3.20685	2.89046	2.55288	2.39473	2.46375	2.32648	3.65333	0.45905	3.17014	3.09653	2.61336	3.23629	3.01716	2.96341	3.05464	3.08293	3.23311	2.81273	2.74037	2.83545	2.8677	2.91239	2.79917	2.67689	2.61591	2.59694	2.86959	2.90689	2.9357	2.54792	2.55411	2.2412	2.92511	2.64063	2.69898	2.49775	2.32324	2.06257	3.31107	3.1856	3.00953	2.57569	2.55975	2.48216	3.3184	3.34286	3.07678	2.65107	2.93643	3.18104	3.13581	2.82817	2.94241	2.20635	3.16711	2.51161	2.46898	2.74394	3.04181	2.88503	3.02471	2.87661	3.24846	2.36567	3.16643	2.40778
Me1_v2_0037170	3.11689	3.30724	3.0887	3.04167	3.18712	3.15895	3.08549	3.19354	2.9554	3.18141	3.33407	3.00064	3.12308	3.19732	3.04771	3.18913	2.81138	3.10393	3.19407	3.15653	3.00266	2.68437	2.6079	2.63107	2.57345	2.96003	2.81682	1.34541	2.24532	2.53771	2.37468	2.4446	2.53644	1.5155	1.72235	1.7872	1.99973	2.11307	2.56181	3.11534	3.06727	2.77026	3.36443	3.05407	3.01642	2.9072	2.90543	2.98571	3.03837	3.09305	2.95052	2.99754	3.23308	2.73024	3.03821	3.3831	3.32179	3.09989	3.21677	2.55885	3.00207	2.94553	2.79509	2.84656	2.8516	1.75783	2.2721	2.43531	2.48266	2.54979	2.52195	1.03694	0.378828	1.96669	2.11405	1.79323	2.86179	2.96903	2.68387	2.90916	3.20318	3.05858	3.05223	3.03928	2.83503	3.14574	2.92951	3.21642	2.83217	3.24595	3.01899	2.95603	2.77839	3.29604	3.1564	3.09113	3.04695	2.14033	2.74296	2.8274	2.57819	2.98598	2.72497	1.78187	2.30438	2.34066	2.5167	2.40968	2.36712	0.972932	1.85914	1.95855	2.45814	1.98907	3.43479	3.19854	2.49675	2.2562	2.81117	3.68514	3.25912	3.23643	2.85385	2.92078	3.21831	2.85305	2.37337	2.16403	2.55561	3.07792	2.65001
Me1_v2_0037180	-6.12182	0.295068	-0.651587	-0.494553	-0.0843205	-0.559598	-0.291424	-0.588965	-0.218503	-1.17734	0.252205	0.201403	-0.654553	-5.76903	0.311053	-1.13676	-0.844466	-0.667262	-0.170088	-2.01802	0.0842602	0.0496787	0.517564	0.126075	-1.30194	-0.993709	-4.52419	-0.24317	-2.99314	-1.27245	-1.27257	0.0517502	-1.40027	-0.0429175	0.182446	-0.264402	-1.87122	-0.955948	-5.91421	-1.27161	-2.20809	-0.26215	-0.0304349	0.126552	-1.04774	0.408439	-2.39389	-0.484565	0.409725	-0.2491	0.559045	-0.563751	-0.0508794	-1.0178	0.41064	-0.164193	-1.34024	-2.46905	0.397334	-2.26634	-0.856294	-0.833722	-2.62795	0.447942	-1.80182	-6.03668	-0.861421	0.202054	-0.34812	-2.81686	-1.69034	-3.4822	-5.6601	0.470014	0.758559	-0.694011	-2.98593	-0.96059	-0.564114	0.209999	0.203386	0.815253	0.663228	-1.22443	0.592933	-0.31251	-0.336885	-0.0623135	0.297546	-0.511363	-0.510821	-0.474359	-0.806199	-0.514191	-1.58902	-4.30159	-5.86558	-4.68559	-6.11212	-1.75619	0.237891	-0.486738	-0.720315	-1.28399	-6.50507	-0.620335	-6.14515	-0.930426	-1.49569	0.224703	0.0409437	-1.03286	-0.543314	-0.0992937	0.997153	0.243268	0.300037	-0.943713	0.560676	0.460475	-0.816067	0.319	0.11294	-0.774546	-1.09242	-0.365421	-4.45854	-5.92905	-0.375333	0.530991	-0.423154
Me1_v2_0037190	1.97113	1.8589	1.54332	1.35013	0.392355	1.61889	0.979082	1.0997	0.956029	1.40064	1.41563	1.18822	1.68707	1.02132	2.08311	1.62029	2.17592	1.31479	1.89976	2.23677	2.08818	1.37141	1.68949	2.47713	2.29511	2.61112	2.08116	1.92135	1.17685	2.3012	3.1377	2.80291	2.86391	1.00221	0.587318	1.52137	1.7333	2.26962	1.59387	1.21732	1.57504	1.20517	1.21419	1.50923	1.8431	2.14566	1.31855	2.31487	1.75118	1.77427	2.19185	1.30313	1.15215	2.0442	1.4241	1.81736	2.35745	2.17274	2.09184	1.88569	1.92034	2.12891	2.79654	2.52379	2.64982	1.9077	2.10891	2.44467	2.49899	3.00631	2.75096	0.948172	-0.726762	1.40429	1.64674	2.06696	2.04467	1.85129	1.48982	1.57677	1.9475	1.0429	1.02089	1.47961	1.72496	1.44781	1.47046	1.72568	1.77368	1.77583	1.71655	1.74091	1.97982	1.75914	1.99184	2.23679	2.52266	1.88649	2.39006	2.82905	2.80538	2.45281	2.3994	1.6234	1.6566	2.7876	2.43352	2.742	3.14761	1.17414	1.56146	1.65532	2.29867	1.51809	0.263153	1.90442	1.71803	1.14941	2.29332	0.730317	2.01514	1.6887	1.83336	1.37679	1.66804	1.85348	2.13285	1.38561	2.84929	1.73897	2.77641
Me1_v2_0037200	4.69136	5.0431	5.29394	4.85929	4.92943	5.42811	5.47199	5.31717	5.58546	4.38941	5.20801	5.87438	5.80614	5.99042	5.60086	4.16771	4.9094	5.38607	5.57819	5.36594	5.36952	3.53086	4.76774	4.69921	4.74585	5.05588	4.96743	3.18296	4.2338	4.33243	4.21785	4.85938	4.67624	3.75298	3.68172	4.24867	4.35531	4.34798	4.99623	5.25302	5.28107	5.36285	4.79072	5.08464	5.53603	5.36532	5.86548	4.1296	4.83846	5.32061	5.27734	5.8867	5.43238	3.75849	5.01023	5.07809	4.86092	4.71922	4.28661	3.4458	4.50561	4.65672	4.54397	4.2811	4.07933	3.72272	3.72875	4.30775	4.30935	4.20997	4.45378	3.89854	6.80291	4.46525	4.08264	4.27801	4.8757	5.08374	5.00883	4.90256	5.05803	5.21779	5.74869	5.79162	5.38741	4.43899	5.68474	5.44597	5.57801	5.63799	5.12918	4.0777	4.78637	5.0803	5.34076	5.17711	4.82628	3.95526	4.71818	4.93719	4.50725	4.9257	4.50625	3.85125	4.13965	4.16865	4.5827	4.5666	4.15945	4.36468	4.50458	4.28836	4.19505	4.35964	5.29306	4.53358	4.21396	4.11076	5.15711	5.74137	4.55907	4.27497	4.23053	5.01278	4.66452	4.44374	4.22795	3.92826	4.72025	5.19028	4.98755
Me1_v2_0037210	-1.5967	0.345548	-0.591696	-0.475616	3.09596	-0.601209	0.302351	-0.350926	0.530663	-0.249062	-0.828134	-1.15155	-1.32712	0.379479	-0.282089	-0.43646	0.519119	0.704898	0.334562	-1.75375	-1.51867	-1.63696	-2.74651	-0.207611	-0.776197	-0.953139	-1.30074	-0.96273	-1.56946	-0.484186	-0.797001	-0.618728	0.110005	-0.308604	1.19524	0.384262	0.590619	-0.0887576	-0.207301	-1.80403	-0.137688	-1.17671	-0.301845	-0.803987	-0.386795	-0.340877	-0.334488	-0.905424	-0.0351577	0.192241	-0.0407384	-2.49878	-2.09343	-0.18559	-0.357121	-1.92925	-0.00734665	-0.950127	-2.9031	-0.784196	-2.66337	-1.35086	-1.40547	-2.21384	-2.1449	-2.10951	-0.82164	-1.19778	-0.196273	-0.50956	-1.77977	0.132373	0.917525	-0.348019	-0.364743	-0.444811	-1.10711	-0.660878	-0.221003	-1.56465	-0.781825	-0.891899	-2.258	-4.82001	-1.43464	-0.869884	-0.636117	-0.094502	-1.18232	-1.46268	-2.64201	-1.34011	-2.08021	-1.91787	-1.26743	-1.04387	-1.19076	-1.19141	-1.85669	-1.77227	-0.0753881	-0.303319	-1.81286	-1.40152	-0.88853	-0.272493	-0.741395	-1.24816	-0.258418	-0.0272672	-0.0546286	-0.389516	-0.26897	-0.56187	-1.11712	-0.452826	-2.07076	-1.08969	-3.93666	1.53524	-2.24027	-3.46053	-1.35393	-0.764279	-1.68483	-1.39442	-1.67862	-1.53004	-1.49684	-1.64275	-1.17181
Me1_v2_0037230	1.6023	1.72439	1.3329	1.61714	1.13231	1.31456	1.06065	0.931495	0.511799	1.95729	1.44392	1.58423	1.60446	1.62893	1.26498	1.43458	1.74394	1.45578	1.40728	1.67838	1.48927	1.047	1.83771	1.81452	0.400281	1.20794	0.92931	1.92398	1.93537	1.49321	1.90567	1.58459	1.59505	1.85134	1.58411	1.28459	1.62971	1.61055	1.79586	1.03796	1.02589	0.723709	1.52812	1.88776	1.16614	1.86639	0.879058	1.88586	1.40235	1.54137	1.70877	1.9082	1.35105	1.9108	1.47013	1.92931	1.82797	1.86338	1.63776	1.56675	1.41557	1.19787	1.51102	1.46105	1.15488	1.8632	1.36146	1.66611	1.51847	1.48934	1.11266	2.13245	2.20231	1.64786	1.43798	1.18245	1.89984	1.53937	1.44202	1.51584	1.46575	0.776948	1.11019	1.04567	1.16794	1.9347	1.43334	1.52156	1.33644	1.71652	1.15992	1.7526	1.68767	1.82994	1.49106	1.3334	1.57446	1.73184	1.55286	1.07966	1.44133	1.65968	1.30798	1.82091	1.87277	1.66478	1.394	1.44116	1.29813	2.11117	1.26517	1.53174	1.45628	1.15709	1.61954	1.90741	0.177878	1.05728	1.05613	-0.107275	1.5131	1.33324	0.793949	1.96655	2.11582	1.2292	1.71101	1.89685	0.988382	1.31375	1.19111
Me1_v2_0037240	-1.59338	-2.00208	-3.49457	-1.61722	-2.97716	-1.75877	-2.58374	-1.02578	-1.79318	-1.76137	-2.7379	-2.49215	-0.76739	-1.77449	-3.26328	-1.04314	-2.16828	-2.16225	-2.19673	-1.55881	-0.567782	-0.7583	-1.59216	-4.45281	-0.470871	-2.67308	-0.845713	-0.157971	-0.573504	-1.77554	-0.123938	-3.10102	-1.23774	-1.09631	-1.92154	-1.62589	-1.00259	-1.27245	-0.87814	-1.75432	-2.33631	-2.54529	-0.61965	-2.49594	-0.996561	-0.597516	-1.42289	-0.984334	-2.00018	-1.51221	-1.96894	-1.49753	-0.678093	-2.52095	-1.7086	-1.21541	-1.73701	-0.497826	-1.40031	-0.631723	-1.5192	-0.99153	-2.37477	-1.62642	-0.918097	-0.629043	-1.92844	-0.446161	-0.896345	-1.49456	-1.02493	-0.303392	-2.9636	-1.4015	-0.933936	-1.0721	-2.00065	-2.82407	-1.90971	-1.72886	-0.284671	-1.71719	-2.28677	-1.22066	-3.17099	-1.97517	-1.58446	-4.41112	-1.41787	-2.69419	-3.26718	-1.3723	-1.14161	-2.0874	-1.97041	-3.65136	-1.88279	-1.28812	-1.56929	-2.10071	-1.58928	-2.05157	-0.839172	-1.07944	-1.29998	-3.04732	-2.28835	-3.18092	-1.89566	-2.14661	-2.18803	-1.89089	-1.40922	-1.6583	-0.574435	0.296917	-0.526014	-1.16731	-0.599265	-0.747691	-1.00037	-0.669524	-0.325009	-0.737722	-1.17995	-3.09869	-1.28123	-0.0297131	-1.12152	-2.22584	-1.4925
Me1_v2_0037250	1.72048	1.8634	1.61083	1.90567	2.05273	1.87284	1.84834	2.21849	1.81531	1.9913	1.63362	2.32433	2.07151	2.50437	1.93459	1.72304	2.44962	2.05242	2.35921	2.2243	2.47318	2.08935	1.74109	2.09729	2.38844	1.67957	1.96157	1.94653	1.78092	1.81777	2.01453	2.05159	1.89634	1.48359	2.11501	1.8772	1.85194	1.92972	1.76764	1.93772	1.54227	2.01097	1.69793	2.28435	2.44296	2.12409	1.84254	1.87131	2.24103	2.21205	2.02052	1.87724	2.17765	2.00514	1.90409	2.04818	2.15065	2.26081	2.13989	1.84485	2.0442	1.7707	2.41287	1.88513	1.89996	1.86368	1.90009	2.12198	2.20137	2.04983	1.84471	1.68676	0.151014	1.73981	1.97274	1.80461	2.05937	1.92346	1.92403	2.09323	1.98431	1.89927	1.9575	1.6003	2.15198	1.87848	1.68118	1.88359	2.12095	2.37251	2.29172	2.00808	1.8737	2.16731	1.88286	2.14542	2.18611	1.62433	1.83869	2.07444	1.88376	1.85532	2.1476	1.38536	1.5869	1.83783	1.77602	1.95518	2.01552	1.62336	1.628	1.71949	1.79493	1.77282	1.49987	1.70451	1.11845	1.25564	1.25951	1.40099	2.09604	1.60632	1.90975	1.76295	1.86686	1.99075	1.86236	1.69054	1.79776	1.96233	1.83003
Me1_v2_0037260	-0.04597	0.164556	0.787827	0.953214	0.361689	0.761086	0.969112	0.842864	0.80239	0.534176	0.600953	0.717437	0.603639	1.37304	1.30213	-0.275982	0.615249	0.223192	1.38392	0.90591	1.48377	0.199548	0.915484	0.774286	0.508137	0.249321	0.978792	-0.000109394	-0.260668	0.383702	0.988826	0.441698	0.962405	-0.825008	0.142314	0.2229	0.511349	0.668075	0.414014	0.75346	0.748221	0.7875	0.76116	0.325123	0.625992	0.333405	0.828519	1.12933	1.5253	0.59492	1.02723	0.866085	1.26781	1.05429	0.549292	1.49293	1.01831	1.28622	1.16333	-0.437295	0.56131	0.947551	0.970197	1.08067	1.15132	-0.418033	-0.293946	0.777596	-0.163909	0.790799	1.04896	0.0141194	0.226327	1.21725	0.359266	0.433582	0.807741	0.312399	0.425715	0.464812	0.788782	1.15418	1.10866	1.23588	0.972958	-0.123686	0.634158	0.00765736	0.170688	0.765167	1.10081	1.05272	0.668034	0.543343	0.438232	0.797546	0.899076	0.407738	0.506911	0.921056	1.05743	0.457737	1.16151	0.0127481	0.65937	0.484364	1.12955	0.194533	1.2789	-0.333196	0.308369	0.687419	0.755004	0.538868	-0.245567	0.167323	0.273227	0.347308	0.209736	-0.805019	0.493623	0.634347	0.0867525	1.15624	0.590211	0.335434	0.451298	0.21703	0.746861	0.451466	-0.135237
Me1_v2_0037280	-2.66109	-3.07117	-3.08694	-1.27739	-1.14668	-1.50606	-2.53872	-0.0592265	-0.247623	-0.587109	-1.14012	-0.985616	-0.644027	-0.313159	-1.17249	-0.504635	-0.0342169	-0.317406	-0.0763279	0.011015	0.175504	-0.686493	-0.189612	0.466731	0.27875	0.354428	1.41836	-0.719188	-0.416091	0.532288	2.01302	1.35959	0.972577	-0.902806	0.927622	1.20948	1.01218	0.872589	-2.18508	-2.54314	-1.54838	-2.57911	-0.531862	0.697198	-0.0631526	-0.0291943	-0.421764	0.2127	-0.0401782	-0.295415	0.671977	-0.62246	0.855917	0.359599	-0.153079	0.559427	0.6575	1.03763	1.52874	-0.280602	0.706363	0.765026	1.65555	1.2247	1.46453	-1.62618	-0.587577	0.811482	0.486284	1.41778	0.927662	-0.0939422	-4.12407	0.725333	1.32291	1.1155	-2.39691	-1.41713	-0.989591	-1.81218	-1.11321	-0.992131	-0.76213	-1.27019	-0.911905	-1.50322	-0.440336	-0.147958	-0.51063	-0.809861	0.584801	-0.0243168	0.592083	0.103178	0.276215	0.442456	0.571601	-0.877787	0.269918	0.870395	0.331765	0.66183	1.21762	-0.469261	0.0891962	0.764154	1.31836	0.65406	1.5301	-0.104619	0.460075	0.883785	0.781192	0.92441	-1.12003	0.0700921	-0.818725	-0.692776	0.462996	-1.67049	-1.01897	-0.826116	-1.66435	-0.341675	-2.47293	-2.01242	-1.40311	-0.713696	0.930524	-1.33959	0.918785
Me1_v2_0037290	2.52682	2.7836	2.89181	2.43776	2.36354	2.67237	2.76494	2.21475	2.58333	1.67085	2.62108	2.71619	2.67096	3.03628	2.70903	1.88016	2.43241	2.22122	2.61368	2.28585	1.82927	0.0404304	1.5446	1.91856	1.48265	1.82869	2.04105	-0.386985	1.46896	2.13097	1.98706	2.52576	1.92267	0.322286	1.39778	1.89259	2.17125	2.30734	2.36455	2.82902	2.52916	2.62883	2.62119	2.48207	2.56242	2.08218	1.95665	1.805	1.88458	2.24913	2.55572	3.50221	2.28406	1.67782	2.05942	2.79012	2.24641	2.62333	2.09844	0.55578	2.08797	2.44257	2.34313	2.30738	2.12577	-0.595035	1.15892	1.79048	1.86711	1.36784	2.03592	-0.314093	4.00783	2.14418	1.17831	1.52724	2.712	2.74656	2.85785	2.40959	2.43575	2.19589	2.90537	2.63311	2.39025	1.82371	2.41699	2.34284	2.67521	2.35182	1.87988	1.32016	2.44676	2.53692	2.63398	2.42614	2.19727	1.09592	1.84242	2.35951	1.69673	2.27066	1.5486	0.122003	1.27621	1.73677	2.09984	2.08697	1.88821	1.23692	2.09316	1.93731	1.7952	1.97709	2.20702	1.7316	1.44353	0.598469	1.71916	2.53638	2.07427	0.955886	1.53856	2.71808	1.88112	1.70208	1.58922	-0.566825	1.94878	2.40054	1.96046
Me1_v2_0037300	2.28499	3.07588	2.40252	2.57916	5.25487	2.05809	2.82437	2.43597	2.60254	2.90267	2.21795	2.06134	2.36968	3.01668	2.09536	2.51812	3.50593	2.79331	2.46528	2.21476	1.59337	2.3506	1.80887	2.85526	2.03753	1.79299	2.07816	1.84193	1.69855	2.54824	2.72925	2.84117	2.7662	2.75687	3.91489	3.47814	3.41775	3.25057	2.32877	1.89532	2.35659	1.84585	2.96482	2.24202	2.4161	2.69493	2.45684	2.68089	2.76033	2.94721	2.7985	1.04568	1.20876	2.36577	2.95455	1.78436	2.6304	2.01788	1.83524	1.83569	2.30105	2.68385	2.4916	1.82112	1.81827	1.8144	1.51597	2.16508	1.91876	2.37238	1.69996	2.28755	4.57721	2.90814	3.35807	2.85754	1.612	2.04061	1.62219	1.80997	2.54343	1.34867	1.01266	1.28016	2.24229	1.8238	2.94012	2.16756	1.72285	1.81288	1.28109	1.48352	2.12715	1.87702	1.38256	2.0207	2.16657	1.73042	2.41811	2.33343	2.63113	2.18661	1.89123	1.86866	2.20557	2.63867	2.13492	2.03141	2.96669	2.66074	2.99085	3.16112	3.12766	3.24058	1.61167	2.72102	-0.257051	1.51806	1.12562	3.143	1.33433	-0.536106	0.570781	2.4722	1.6668	1.50543	1.50608	1.69881	1.95012	2.00364	1.00082
Me1_v2_0037310	2.74369	2.74326	2.47273	2.73994	3.02132	3.13162	3.04718	3.19789	3.29323	3.19058	3.22996	3.12591	3.2189	3.24163	3.32787	3.24807	3.24747	3.43342	3.42521	3.36069	3.38622	3.79707	3.2148	3.28743	3.36566	3.36139	3.47167	4.01173	3.47355	3.37951	3.5946	3.44219	3.22415	4.06038	4.03393	3.75003	3.59688	3.65046	2.86319	2.90371	2.91527	2.52045	3.34319	3.45516	2.9787	2.83527	3.03355	3.39892	3.21303	3.21185	3.29524	2.73081	3.35278	3.54691	3.23435	3.05294	3.46606	3.15133	3.53858	3.70538	3.21443	3.50661	3.59693	3.35194	3.69624	3.86051	3.66792	3.26947	3.55948	3.35881	3.57851	3.68058	-0.0162138	3.48315	3.36657	3.50983	2.73053	2.49004	2.65112	2.68808	3.06993	2.74245	2.31305	2.28773	3.03611	3.06083	2.78621	2.9076	2.78597	2.9063	3.38649	3.37295	2.90996	2.91235	2.86674	2.80069	3.37985	3.06984	2.94795	3.27729	3.06577	3.11181	3.36375	3.7741	3.33605	3.16532	3.16168	3.14477	3.35172	3.49746	3.38711	3.3486	3.3262	3.27151	3.26244	3.43545	3.39326	3.62432	3.48087	3.24054	3.19716	3.46615	3.86044	3.31268	3.04335	3.37738	3.26705	3.54183	3.17098	2.84711	3.28883
Me1_v2_0037320	3.4053	3.36802	3.61252	3.61104	2.77595	3.38326	3.69431	3.54018	3.71568	2.54512	3.34805	3.5441	3.80856	4.13285	4.00504	2.86829	3.07348	3.17003	3.5227	3.47125	3.85532	2.41942	3.11039	3.54614	3.61386	3.67783	3.64472	2.59734	3.0093	3.49776	3.27259	3.19486	3.36267	2.24886	2.93161	3.24155	3.50028	3.53775	3.20864	3.42607	3.37934	3.21958	3.12248	3.54926	3.69293	3.57883	3.76366	2.76103	3.21805	3.71584	4.04025	3.91522	4.07477	2.94416	3.08096	3.62555	3.83288	3.68581	3.64374	2.61894	3.03107	3.57654	3.55819	3.53093	3.76043	1.95496	2.86809	3.1937	3.61737	3.58595	3.61846	2.23664	2.35582	3.16366	3.39211	3.71391	3.23429	3.44131	3.53479	3.44167	3.01221	3.28959	3.47394	3.71804	3.52006	2.69652	3.21275	3.58155	3.70488	3.76158	3.87456	2.61677	2.90334	3.09902	3.49534	3.352	3.6741	2.60045	3.0677	3.45237	3.15531	3.65049	3.68249	2.62276	3.01128	3.23437	3.2018	3.51415	3.35699	2.61713	3.24952	3.41205	3.58339	3.55136	3.06489	3.09862	3.02655	2.94136	3.79882	3.2982	2.77449	2.94064	2.8563	2.95186	2.76441	2.42607	2.47857	2.27227	3.80241	3.34921	3.56568
Me1_v2_0037330	1.40968	1.48341	0.966564	1.05552	0.272335	1.09958	0.927704	0.979284	1.20549	1.10481	0.811616	0.287707	0.602234	0.375223	0.426392	0.42931	0.322397	0.179069	0.479923	1.01777	-0.0479555	1.41397	0.201375	0.222697	-0.222597	0.156773	0.173209	1.25165	0.782861	0.354878	-0.725919	0.217279	0.286046	1.39257	1.49242	1.17851	0.538341	0.296598	1.10223	0.752482	1.67248	0.766301	0.303232	0.33205	0.924622	1.19559	1.40077	0.985775	0.958947	0.707115	0.750223	-0.0699697	0.415459	0.476151	0.121151	0.139789	-0.0914279	0.303495	0.701674	1.21762	0.360507	0.142049	-0.100225	0.0046262	-0.315295	1.64537	0.569049	0.0949275	-0.784171	-0.706044	0.4085	1.90573	-0.0176471	0.252167	0.0390473	-0.0334147	1.20127	0.960143	1.02671	0.7378	0.340028	0.895097	0.0825949	0.63298	0.715768	0.972242	0.146125	-0.03998	0.475284	0.946883	0.607224	1.04578	-0.0107499	0.426323	0.176435	0.0887456	-0.370591	0.927687	0.192794	-0.316573	-0.294168	0.460755	-0.0762019	0.999013	1.01953	0.0743144	-0.863161	-0.1314	0.307343	0.946587	0.575761	0.167448	-0.0101635	-0.341441	0.843569	0.859243	1.26486	1.35717	-0.050369	0.889112	0.688118	0.597205	1.29289	0.90272	1.03386	1.21289	0.412324	1.12627	0.211998	1.0508	-0.302307
Me1_v2_0037340	6.37811	6.34954	6.6214	6.5093	7.0094	6.55724	6.53868	6.31112	6.37118	6.58391	6.06843	5.75299	5.66031	5.97252	5.66162	6.51203	5.64204	5.49951	5.60334	5.53434	5.49751	5.80384	5.3769	5.24024	5.21261	5.45633	5.37435	5.72734	5.99038	5.43415	5.12895	5.29006	5.22033	5.94254	5.55146	5.27495	5.47089	5.33713	6.44769	6.63854	6.58987	6.66007	6.75482	6.20635	6.1761	5.96265	5.66382	6.91591	5.74412	5.56491	5.57892	5.82994	5.44733	6.53158	5.88684	5.67375	5.39005	5.51882	5.15433	6.24704	6.0751	5.65938	5.4625	5.33713	5.12583	5.26294	5.74718	5.48761	5.38714	5.10741	5.21885	5.66906	7.17297	5.26376	4.9152	5.07993	6.3459	6.42794	6.70945	6.75583	6.75178	6.41007	6.68147	6.51323	6.34543	6.57185	5.98203	5.58328	5.70088	5.56435	5.35162	6.19869	5.5827	5.48143	5.68502	5.43661	5.10862	6.2276	5.73131	5.33683	5.20402	5.3546	5.06618	5.67063	5.81399	5.37567	5.32044	5.06279	4.83682	6.22542	5.9167	5.62912	5.36216	5.52113	7.24604	6.50272	6.53208	6.18329	5.70505	7.32703	7.14867	6.806	6.66566	6.91999	6.83543	6.38472	6.3529	5.62955	5.34867	6.8572	5.25643
Me1_v2_0037350	2.60259	2.61742	2.58246	2.70034	1.96731	2.04023	2.48026	2.09424	1.9012	1.86224	2.08639	1.81887	1.99914	1.52577	1.48516	1.6883	1.56822	1.67494	0.825733	0.869169	0.42024	2.5753	1.46389	0.696728	0.382196	0.190983	-0.489944	2.83374	2.60602	1.63411	0.581235	0.759034	0.18467	3.48693	3.39695	2.87432	2.35823	1.97624	2.71215	2.53679	2.54061	2.68778	2.03488	1.94656	1.97651	2.63487	2.47454	2.00081	1.91683	2.55873	2.39249	2.11799	2.02899	1.8925	1.13143	1.80746	1.41997	1.43391	1.70414	2.5134	1.82619	0.946058	0.674484	0.411649	0.923911	2.34255	2.72641	1.51847	1.48914	0.696702	-0.0754954	2.91753	3.69875	3.12039	2.84941	2.45689	2.44437	2.82703	2.75849	2.67218	2.43429	2.52771	2.81604	2.67396	2.31281	2.3036	2.42515	2.55755	2.57807	2.83665	2.58218	1.80901	1.83239	2.12225	1.92876	2.10097	2.08135	2.37215	1.48039	1.65387	1.90021	1.75994	1.03179	2.54976	2.42332	2.13565	2.07843	1.90878	1.77679	3.0196	2.68204	2.62378	2.39155	2.58862	1.79128	1.50102	1.99422	2.57816	-0.189788	1.69575	2.01588	1.87532	2.01084	1.88463	2.13981	1.34803	2.38967	2.67373	1.64895	2.40899	-0.678779
Me1_v2_0037370	4.83755	4.90399	4.68104	4.94668	4.98016	4.82324	4.51468	4.58604	4.4279	4.88212	4.68958	4.49772	4.48257	4.29077	4.5168	4.57267	4.40052	4.51874	4.51014	4.4948	4.45683	5.13738	4.54194	4.26077	4.3238	4.40841	4.36168	5.19909	4.9742	4.46904	4.38851	4.41475	4.26072	5.78164	5.12954	5.01745	4.8581	4.57286	5.01014	4.86057	4.71874	4.86093	4.92484	4.65438	4.44461	4.45002	4.43659	4.67906	4.43626	4.51083	4.45111	4.63232	4.41959	4.84358	4.5981	4.45757	4.40518	4.49308	4.40917	4.95345	4.67813	4.27483	4.30855	4.46278	4.38212	5.46096	5.03875	4.56	4.29492	4.4021	4.56705	6.12668	6.46911	4.93932	4.88834	4.81477	4.74295	4.64016	4.79812	4.84938	4.93132	4.78558	4.7843	4.75777	4.6324	4.78156	4.54601	4.36651	4.49744	4.5715	4.46181	4.86331	4.50666	4.45582	4.51981	4.43624	4.50237	5.0836	4.52099	4.24416	4.31865	4.44642	4.47121	5.32948	4.86216	4.46322	4.30187	4.39622	4.18274	5.71094	4.98955	4.7838	4.41961	4.5543	4.62144	4.63497	4.64491	5.03948	4.12795	4.63022	4.80462	4.57415	4.76521	4.80945	4.73609	4.60554	4.8497	5.32651	4.31401	4.65383	4.50927
Me1_v2_0037380	4.11773	4.29806	4.67715	3.99078	3.95574	4.27935	4.47709	4.20285	4.44258	3.72793	4.18042	4.64345	4.57168	4.94488	4.57134	4.26541	4.47197	4.60878	4.59236	4.00451	4.55385	3.64781	4.68493	4.67053	4.52892	4.80863	4.81632	3.82487	4.44725	4.74217	4.93535	5.20531	4.97873	3.54571	4.14017	4.58952	4.84843	4.98357	3.95636	4.49072	4.42115	4.6487	4.17534	4.0993	4.8075	4.14614	4.14124	3.73506	4.04045	4.23769	4.50491	5.14041	4.42419	4.6312	5.011	4.67306	4.44031	4.73162	4.50107	4.05766	4.9612	4.8293	4.66827	4.94498	5.11451	3.93447	4.05746	4.47788	4.84741	4.54799	5.07448	3.17866	6.23751	4.78874	4.36394	4.65276	4.26047	4.31223	4.28919	4.34894	4.1363	4.13344	4.76194	4.29631	4.04962	3.95833	4.5333	4.446	4.73066	4.69737	4.3952	4.19072	4.57843	4.70554	4.99537	4.6964	4.64881	4.3968	4.72661	4.75098	4.81127	4.97368	4.87675	4.17742	4.21092	4.65194	5.00153	4.99917	4.98832	4.19008	4.43841	4.73632	4.7743	4.74068	4.92393	4.53377	4.91224	4.57364	5.6869	4.48424	4.18897	4.9259	4.83437	4.41244	4.13032	4.40652	4.33087	4.2589	5.10873	4.2895	5.07759
Me1_v2_0037390	0.145033	0.735281	1.15173	0.945717	0.806048	1.25421	1.79714	1.14019	1.41874	1.31147	1.47429	0.606678	1.13685	1.16926	1.16394	1.42001	1.97666	1.62621	1.54671	1.2735	1.92892	2.34654	2.3947	1.95012	1.79614	1.75406	1.91104	2.51785	1.81406	2.44114	2.04532	2.14332	1.94943	2.41989	1.73968	2.2882	2.25379	2.02256	0.984774	1.19515	1.0082	1.38003	1.86458	1.37379	1.75313	0.46566	1.45469	2.23219	1.78962	1.04424	1.71709	1.41055	1.51463	2.29288	2.0739	1.55762	1.9717	1.78754	1.4766	2.39381	2.56568	2.23098	1.97645	1.75291	2.37914	2.50055	2.44809	2.7009	2.05844	2.56733	2.39468	2.43372	3.6709	2.84112	2.27672	2.24935	1.20242	1.29079	0.980246	1.16871	1.36523	1.40205	1.09632	1.45322	1.31553	1.96787	1.41386	0.878875	1.30439	0.920923	1.62751	1.9287	1.61078	1.67107	1.41589	1.4141	2.02531	2.48565	1.96024	2.05564	1.42858	2.03646	2.24537	2.66395	2.06038	2.63126	2.17849	2.4653	2.32829	2.68847	2.31139	2.39144	2.34583	2.25197	1.77386	1.96005	2.3535	2.749	2.33318	2.14566	2.01717	2.3413	2.64514	2.07353	1.77549	2.14447	2.65362	2.77469	2.17462	1.49429	2.83006
Me1_v2_0037400	0.799415	0.580566	0.158656	0.420825	0.688102	-1.7719	-1.22416	-0.512397	-1.63555	1.4639	-0.463742	-4.61184	-3.03282	-1.74285	-5.54824	1.58284	0.306499	-0.0339103	-1.03094	-0.228332	-1.7014	2.60368	1.31159	1.55434	1.15966	1.01849	1.04427	3.32483	2.70179	2.27808	2.40116	2.20826	2.51026	2.9099	2.27767	2.30617	2.40745	2.36661	-0.0796602	0.773708	-0.124148	0.000922046	0.699714	-0.950169	-1.76093	-0.825028	-0.259708	2.16603	0.869377	-0.046996	-0.420351	-1.79426	-1.6396	2.24821	1.76999	0.979844	0.881323	0.564734	1.06006	2.7624	2.26226	2.39984	2.64682	2.50847	2.50733	3.44949	2.95804	2.87564	2.58025	2.86435	2.8562	2.96273	-1.24487	2.18201	2.87052	2.79014	-0.328112	0.687357	0.715464	0.592053	-0.233413	-0.155534	-0.976716	-0.822811	-0.296661	1.64124	-0.372209	-0.328959	-1.54711	-1.77211	-1.57449	2.00372	1.07951	0.261053	-0.0141441	-0.429301	-0.686175	2.3036	2.10493	1.7956	1.42211	1.14752	1.8679	3.12938	2.46124	2.72314	2.53685	2.3575	2.72646	2.40276	2.4534	2.27897	2.7549	2.41338	1.02477	1.65228	2.67449	3.49668	2.55071	0.741943	1.85449	2.51276	3.12896	0.293566	1.32309	1.92713	2.56163	3.16645	2.49597	0.345812	2.02367
Me1_v2_0037410	0.784596	-0.102968	-0.132117	0.148778	-0.0192497	0.0942585	0.467005	-0.870223	-0.0296585	1.13744	0.440057	-0.127959	-0.253804	0.94255	-0.351828	0.676836	0.341468	-0.0061581	0.403446	-0.019664	-0.752287	0.588658	-0.965328	0.893401	-0.6532	-0.465356	-0.00356642	2.08375	1.0346	-0.0221404	0.474503	0.0379084	-0.28719	1.61388	0.444604	-0.406658	0.186907	0.479958	-0.0560526	0.370392	1.59389	-0.481697	0.352145	0.22979	-0.468491	-1.29402	-0.772735	1.80314	-0.883554	-0.339163	0.631096	-0.255919	-1.4864	1.93247	-0.358064	-0.680462	-0.128578	-0.627711	-0.904077	1.29321	0.597845	0.41352	-1.19081	-0.376255	0.714948	1.37781	1.37934	0.353052	-0.0241088	-0.477828	-1.68939	-0.503114	-1.17165	-0.00795677	0.0561265	0.214028	-0.179432	-1.2349	0.805858	0.189077	0.0829377	-0.491829	-0.895579	-2.35325	0.49422	-0.0440898	-1.58786	-0.292602	-0.0549739	-2.49606	-0.974793	1.26467	-0.263141	0.189854	-0.576297	-0.816693	-0.282481	1.3287	0.519546	0.721208	-0.334324	-0.473915	-1.56306	1.40609	-0.806513	-0.119811	-1.17032	-0.12612	0.689987	0.283812	0.0784962	-0.0151553	-0.204692	0.248126	0.585397	1.01528	0.454633	1.47727	0.59321	-1.06999	0.00775585	0.537155	0.453905	0.386159	-0.132155	0.819872	1.49507	1.14532	-0.375248	0.224271	0.174317
Me1_v2_0037420	2.20996	2.35675	2.42027	2.16334	2.18082	1.82495	2.32245	2.46664	2.81963	1.70179	1.71157	1.49988	1.93651	2.01347	2.55076	1.4745	1.41399	1.81911	1.59998	2.03434	1.99021	1.81008	1.71761	1.80373	1.70753	1.98689	1.42407	2.24039	1.53552	1.53394	1.45061	1.49513	1.47944	1.90747	0.720323	1.14502	1.3143	0.823268	2.4903	2.59489	2.44292	2.50209	2.0354	1.35348	1.83221	2.10248	2.19778	1.77391	1.8306	1.91536	1.90619	1.3387	2.05811	1.30296	1.48278	1.56614	1.66395	1.95755	2.053	1.61204	1.1658	1.29885	1.76222	1.57731	1.39353	2.96383	2.06571	1.69851	1.28061	1.02624	1.83439	2.8499	-2.48143	1.19486	1.21326	1.49414	2.27076	2.48438	2.13829	2.2675	1.59319	2.03055	1.61774	2.45752	2.43012	1.66901	1.96948	1.68474	1.2616	2.29976	2.17585	1.70002	1.76406	1.78423	1.40137	1.71093	1.85193	2.18634	1.6617	1.4738	1.53579	1.55901	1.39833	2.62637	2.07844	1.78367	1.49668	1.83239	1.3628	2.25084	1.48645	1.47334	1.56354	1.60663	1.91057	1.14079	1.54863	2.37197	1.44852	0.434291	1.29597	1.52449	2.48603	1.39395	1.58906	1.93997	2.11344	2.65171	1.01845	2.04446	0.476404
Me1_v2_0037430	-0.0125783	0.27615	0.598334	0.191881	0.582657	0.733737	1.0473	0.987793	1.19317	-0.351878	0.73794	1.43039	1.17105	1.46673	0.851038	1.13853	0.797875	1.13164	1.17059	1.07633	1.49427	-0.40099	0.938083	1.17695	0.965079	1.24845	1.15757	0.969107	0.988363	2.08252	2.4073	1.65937	1.89784	1.31955	1.24042	1.71398	1.9514	1.78426	0.7622	0.549377	1.15877	1.24983	1.32211	1.71911	1.8118	1.25337	1.65014	1.24414	0.311772	1.001	1.49627	1.78747	1.7558	1.27354	1.14222	1.65936	1.23615	1.81547	1.82234	1.11648	1.26462	1.93844	1.39523	1.62681	1.53033	0.512737	1.03825	1.71377	1.9457	1.56603	1.71506	1.28454	4.36549	2.52983	2.04205	1.88739	0.457462	1.42175	0.54473	0.748412	0.340498	1.2789	1.3692	1.59591	1.21006	0.695203	0.742695	1.45435	1.05338	1.6003	1.15265	0.81785	1.13021	2.44211	1.68483	1.50562	0.945236	1.06041	1.20498	1.55092	1.16514	1.62921	1.70296	1.33812	0.928465	1.57747	1.88161	1.81824	1.73175	1.64888	1.72662	1.64357	1.53153	1.59463	0.999428	0.750108	1.63671	1.39024	2.12378	-1.30421	1.71157	1.38491	1.05375	1.83348	0.696644	1.04317	1.42179	1.63575	2.04418	1.40225	1.86912
Me1_v2_0037440	2.15275	2.15999	2.26368	2.35899	1.86634	1.83845	2.10969	1.88994	1.73713	1.80801	1.91992	1.52441	1.57209	1.87163	1.84756	1.48395	1.85692	1.23381	1.47288	1.98831	1.49664	2.29712	1.84644	1.6867	1.44321	1.57585	1.33473	2.14994	1.62983	1.68534	1.38385	1.92839	1.39832	2.33843	2.64694	1.87361	2.31797	1.71923	2.02159	2.16356	2.40816	2.44857	1.67198	1.73036	2.015	1.46957	1.21363	2.02213	1.95207	1.59144	2.02744	1.60468	1.60927	2.19589	1.5917	1.81072	2.02179	1.75933	2.07296	1.99066	1.70718	1.60564	1.85545	1.96076	1.66812	2.30513	2.16282	1.67607	1.48805	1.76329	1.59976	2.66335	0.595087	2.0262	2.15654	2.02038	2.13106	2.40203	2.35498	2.18268	1.68338	1.86513	2.1818	2.0683	2.42807	1.81864	1.79308	1.11081	1.63949	1.93284	1.79052	2.06667	1.83597	2.01426	1.4874	1.728	2.15546	1.59343	1.65216	2.07453	1.8149	1.42792	2.02011	1.76324	2.0389	1.86531	1.93714	1.38909	1.72004	2.21357	1.81297	1.63493	1.96672	1.58564	0.80625	2.09015	0.652394	1.3278	0.72245	0.923442	1.7913	0.964295	0.98203	1.87453	1.20561	1.88605	1.75997	2.0664	1.55663	1.75257	1.70107
Me1_v2_0037450	4.67702	4.67246	4.34596	4.32005	4.20558	3.75144	3.72683	3.97889	3.52592	3.78869	3.80077	4.25739	4.10292	3.84248	4.2103	3.11338	3.49979	4.23978	4.03351	4.09085	3.60992	3.13655	3.51768	3.98614	3.91535	4.17944	3.75331	3.36968	3.16127	3.84705	3.98221	4.33204	3.91121	3.59596	3.50922	3.6154	3.64839	3.84868	4.22565	3.91396	4.1665	4.10637	3.32997	3.83556	3.86471	4.04268	3.58057	3.60549	3.7297	4.29558	3.99868	3.52763	3.48744	3.03038	3.09362	3.57367	3.79531	3.87979	4.21611	3.09937	3.10185	3.87275	3.80352	3.75946	3.59576	3.18436	3.23	3.80209	4.01394	3.97315	3.56583	3.30605	0.516533	3.04267	3.86383	3.62445	4.22389	4.5161	4.38821	4.04558	4.12589	4.06253	3.65674	3.54966	3.5421	3.45901	3.85958	4.60114	4.36838	4.53362	4.17803	3.44286	4.3925	4.82883	4.26824	4.57141	3.9879	3.18284	3.74597	4.27697	3.98721	4.34302	3.52997	3.22212	3.35184	3.89701	4.3239	3.91549	4.29393	3.22282	3.26105	3.63793	3.95296	3.51727	2.61146	2.82205	2.3734	2.32369	2.89807	2.82466	2.9205	1.85336	1.85264	3.21591	3.42726	3.17127	3.1836	2.99982	3.89086	3.82516	3.85091
Me1_v2_0037460	4.675	4.77923	4.6748	4.88925	4.27256	4.68132	4.61799	4.78535	4.76503	4.22404	4.32441	4.36566	4.50067	4.44395	4.72656	4.09939	4.46091	4.53107	4.62518	4.70133	4.77907	4.5977	4.57017	4.72427	4.96879	4.58702	4.41301	4.6851	4.39177	4.86899	4.98316	4.76088	4.67206	5.03026	5.13187	4.91759	4.80911	4.92321	4.68804	4.58501	4.66477	4.68641	4.41191	4.70997	4.72055	4.88274	4.75265	4.20719	4.63762	4.55439	4.61446	4.13626	4.56524	4.10198	4.21443	4.40119	4.78191	4.52587	4.81732	4.41006	4.60072	4.68456	4.72401	4.5682	4.87847	4.85205	4.99082	4.92903	4.7026	4.96722	4.7987	5.20705	2.69317	4.82011	5.09959	5.04419	4.7802	4.78032	4.80098	4.9139	4.41762	4.61579	4.71767	4.72904	4.84016	4.1917	4.21591	4.40248	4.77607	4.64277	4.90949	4.42726	4.46998	4.51782	4.36891	4.50665	4.76014	4.38314	4.60775	4.71933	4.60968	4.69473	4.8542	4.57759	4.78986	4.9343	4.75023	4.65476	4.74187	4.88218	4.81548	4.80587	5.03528	4.78837	3.09435	3.9621	3.46962	3.48418	3.96252	3.43314	3.95019	3.50868	3.73347	4.29469	3.99929	4.04678	4.35614	4.46064	4.51494	4.33824	4.66297
Me1_v2_0037470	1.46067	1.00456	1.2743	1.28808	0.817427	1.2161	1.25435	1.09611	1.31864	0.893173	0.959041	0.709022	1.08774	1.26785	0.632853	1.09118	1.15351	0.898471	0.921849	1.34477	1.39847	1.61708	1.41146	1.41748	1.39952	1.20928	1.01159	0.331367	0.521568	1.56683	1.67664	1.15435	1.05686	0.781387	1.3668	1.50018	1.64884	1.25498	1.20734	1.18454	1.79701	1.7241	0.367397	1.03029	0.798453	1.08798	1.77817	1.3456	1.54535	1.16307	0.902062	0.509443	0.909169	1.62307	1.44526	0.735032	1.71529	1.12928	1.07567	1.28515	1.23645	1.39268	1.65609	1.36714	1.34957	0.70278	1.30257	1.10423	1.15504	1.57186	1.40971	0.73251	-1.9064	0.926231	1.01723	1.36655	1.46675	1.17017	1.78133	1.68913	0.96741	1.09801	0.960781	1.37679	1.04672	1.17845	1.08101	1.16259	0.852279	1.0033	1.22089	1.43063	0.903661	1.15953	0.699071	1.07467	1.53232	0.976114	0.985918	0.840752	1.12045	1.67677	1.21651	0.64083	1.02267	1.07263	1.1476	1.29347	1.54237	0.708794	1.33506	1.112	1.2893	1.17506	0.557327	0.879036	0.608233	-0.400155	0.738913	0.763096	1.4036	0.668601	1.01124	0.971669	0.694416	1.132	1.47614	0.802877	1.22294	0.953844	1.59327
Me1_v2_0037480	3.06345	2.74837	2.62082	2.42512	3.14834	2.81497	2.34416	2.68166	1.91871	3.10428	2.90111	2.76801	2.55574	2.25321	2.29086	3.13397	2.95787	2.73084	2.65855	2.90243	2.81453	3.33642	2.96469	3.0829	2.81332	2.58124	2.70515	3.28464	3.23822	3.20137	3.24015	2.89154	2.88824	3.51616	3.43659	3.42803	3.26029	2.94103	3.11514	2.52878	2.32559	2.38801	2.82406	2.68162	2.64753	2.5775	2.62504	3.28845	2.90255	2.77398	2.62125	2.67794	2.65338	3.36545	2.74069	2.76665	2.76867	2.77435	2.66158	3.33419	3.35248	3.02836	2.76486	2.44108	2.91929	3.41458	3.70023	3.15959	2.9343	3.13256	2.67017	3.27673	2.69573	3.11688	3.53833	3.15422	3.06327	2.78492	2.81332	2.43812	2.94654	2.60971	2.55815	2.59792	2.60202	3.36199	2.61651	2.49142	2.56585	2.43288	2.38103	3.12896	2.60456	2.78552	2.46968	2.9281	2.47915	3.23646	2.89366	2.61075	3.07521	2.67423	2.68051	3.41575	2.93086	3.03452	2.72482	3.05118	3.03334	3.42621	3.15705	3.17163	2.83555	2.91523	2.03608	2.82796	1.95508	3.00166	1.64716	2.66917	3.18967	2.42282	2.42316	2.90898	3.15546	2.96834	3.23182	3.08717	2.75361	2.8228	3.06097
Me1_v2_0037490	5.38834	5.33764	5.22211	5.23095	5.88367	6.06964	6.05335	6.27218	5.72842	5.67713	6.48991	6.64613	6.91463	6.53968	6.71324	5.31145	6.63785	6.84012	6.44627	6.59796	6.35066	4.68364	5.73106	6.926	6.86461	6.88452	6.81314	2.51646	4.30312	6.20802	6.3468	6.35514	6.45046	2.34164	3.84226	4.64232	5.12854	5.56949	3.01852	2.41696	1.69352	1.9239	4.52403	4.39963	4.47848	4.59592	4.18869	4.44382	6.14993	6.46987	6.31724	5.53377	5.60024	3.84784	5.74046	6.1564	6.21347	6.7301	6.90143	3.07165	5.59026	6.45465	6.478	6.73074	6.85182	1.23712	3.56499	5.70462	6.1995	6.23576	5.91813	1.9519	0.819808	3.94877	4.63841	5.36233	1.77564	1.5087	0.879341	1.25373	2.5162	1.5885	1.09474	1.22269	0.998846	3.79724	4.35949	4.59665	3.81961	2.52094	2.64762	3.92394	5.88604	5.90582	5.42981	5.07916	4.44194	3.5017	5.5767	6.01749	5.76733	5.21913	4.39839	1.76819	3.80456	5.15363	5.19536	5.10632	5.43217	1.28993	2.27135	3.11077	3.77952	3.37354	5.03044	4.98266	3.61073	1.66682	5.84278	4.9696	3.99704	2.98479	2.44079	4.27788	3.73587	3.65617	3.31008	1.6296	5.0233	2.25746	5.9968
Me1_v2_0037510	0.932977	2.28769	1.19885	0.746356	6.10158	1.17373	2.27475	0.68851	3.19756	1.65529	0.90358	0.583743	0.490656	2.43634	1.55458	2.28056	1.48719	1.844	2.61554	1.81153	1.3175	1.17593	0.543746	0.987501	0.770849	0.994331	1.01989	1.60059	1.11837	1.98384	2.0785	2.11126	1.99211	3.12866	4.52431	4.16934	4.04626	3.65363	0.0555546	-0.0565752	0.501568	0.204014	1.4761	0.482659	0.48069	0.773863	1.50369	1.03571	0.461237	1.55848	0.815431	0.737644	0.266457	0.634665	0.77491	0.133662	2.57372	1.22991	1.11283	1.38777	1.39364	0.702779	1.13406	0.667917	0.949276	1.73304	1.6765	2.40043	2.27633	1.90199	1.69263	2.82282	5.14736	4.05385	4.09693	4.06178	0.0646941	0.793009	-0.0179533	0.371114	1.06972	-0.212757	0.0378296	0.554078	0.404704	1.09393	1.47542	1.17867	0.835265	1.09833	0.366464	0.640799	0.43332	0.496233	0.124671	0.600116	0.534063	1.08271	0.962795	1.3888	1.18994	1.22754	0.625461	2.01709	2.36631	2.42334	1.67378	1.90515	1.88714	3.50085	3.95667	4.07557	4.13948	4.08412	2.19768	2.30996	0.88697	2.82958	1.31366	3.89896	0.43787	0.320872	0.768805	0.465102	0.218609	0.863743	1.4028	2.21316	1.84767	0.725922	1.38266
Me1_v2_0037520	-1.50421	-1.45317	-2.48405	-1.3919	3.35574	-0.866511	-1.05073	-1.58593	0.813559	-0.640976	-1.46178	-3.27741	-1.12055	-3.12069	-1.83248	0.224334	-3.16968	-2.04312	-0.291493	-2.4996	-2.38656	-0.0097099	-0.736714	-6.04521	-3.02741	-2.27105	-2.98266	-2.68765	-1.58424	-3.05741	-4.17314	-5.74869	-4.92282	-3.10384	-3.10416	-1.29664	-3.5692	-3.10073	-0.685392	-1.43033	-1.98205	-1.25843	-2.10757	-1.68584	-1.6027	-1.64074	-0.827876	-2.30032	-3.7387	-2.35204	-2.92916	-3.13164	-2.71358	-3.02075	-2.08751	-3.98109	0.313262	-2.26153	-2.39373	-0.232415	-3.75746	-2.89295	-5.76844	-4.2685	-6.04168	-1.10703	-0.727947	-3.77284	-3.57963	-3.65599	-4.22692	0.241322	-2.12625	-4.44638	-3.31403	-5.04083	-2.09162	-0.868653	-1.06545	-1.45958	-0.97463	-1.44391	-1.22269	-1.26905	-3.62404	-2.27158	-1.26547	-0.355527	-2.47544	-4.26214	-1.79419	-1.89863	-4.01919	-2.54563	-2.08304	-6.02282	-2.52249	-0.449634	-1.9329	-3.42825	-2.00218	-3.8955	-2.63621	-0.567683	-2.23208	-1.93185	-6.14515	-6.01576	-4.03569	-1.85943	-1.79536	-3.85721	-0.116151	-2.31532	-1.18003	0.0594367	1.13485	0.503764	-2.55878	2.39137	-0.933368	-0.710577	0.342166	-2.54935	-4.29091	-0.771658	-0.611782	-1.07143	-3.54884	-0.597909	-5.43317
Me1_v2_0037530	0.674488	0.653534	0.106765	0.713062	3.85996	0.574354	-0.110882	0.0733534	0.774417	1.04247	0.755512	0.962695	-0.0139696	0.162505	0.538774	1.4753	1.22989	1.02088	1.00179	0.970457	0.802589	1.77194	1.35015	0.435924	0.671519	0.121938	0.327657	0.809864	1.35397	0.639264	0.937277	0.955917	0.515365	0.435206	-0.267948	0.752156	0.141089	0.13909	0.533819	0.222136	0.754733	-0.100962	0.459087	0.0991985	0.31093	0.282363	-0.251125	0.790594	1.13772	-0.291105	0.0447099	-0.125791	0.924957	1.04525	0.735152	0.782436	1.30582	0.420254	0.449446	1.32191	0.812442	0.795786	1.09241	0.908578	0.485511	1.10604	1.67852	0.671504	0.760796	0.683655	-0.196439	1.8403	-0.53581	0.276014	0.385474	0.722687	0.241733	0.734925	0.112769	0.161874	0.827818	0.424671	0.720899	-0.162745	0.482164	0.950775	0.547117	0.319717	0.329222	0.25232	0.439199	1.04988	0.112294	1.12456	0.721648	0.924352	0.473878	1.7349	0.839211	0.798488	0.625532	0.78053	0.640549	1.51506	1.03247	0.737726	0.623997	0.265565	0.0264716	1.45278	0.645931	0.477358	0.443829	0.0574006	1.98743	1.5232	2.10984	2.21946	1.12372	2.94717	0.888132	1.68183	2.24327	0.749961	1.34296	1.26348	1.97445	1.04443	0.555281	0.647506	1.21192
Me1_v2_0037540	0.0720294	0.179037	0.235495	0.0418542	2.97809	-0.812047	-0.68755	-1.8243	-1.33596	-3.20792	-1.93822	-1.80436	-3.03801	-4.21819	-2.76066	-0.494543	-3.49835	-4.08921	-2.87584	-2.84991	-5.60181	0.711416	-0.690071	-2.13069	-3.57892	-5.95868	-4.3622	-0.726404	-1.39045	-2.67286	-2.66359	-3.02804	-4.2804	-2.73468	-3.43547	-3.23547	-4.97789	-4.7957	-0.0355183	0.077096	-0.850682	-0.897176	-1.98837	-1.91615	-3.84404	-3.37381	-2.49752	-1.62414	-3.33	-2.97418	-3.69552	-4.07914	-2.7417	-1.28183	-5.66319	-3.3046	-1.54557	-4.22116	-5.74736	-0.997094	-4.24438	-4.15651	-4.20833	-3.58919	-6.04168	-0.650413	-0.0332245	-4.56853	-2.75441	-2.54269	-4.27983	-0.62459	-2.93403	-3.73396	-2.91789	-4.18858	-0.584934	-0.464165	-0.912811	-0.789997	-1.54127	-2.13715	-1.19927	-1.43107	-1.71305	-2.45409	-2.53027	-4.44453	-2.47669	-3.04702	-2.19108	-1.25694	-3.5214	-6.13923	-4.32733	-2.29029	-5.86673	-0.507816	-2.40036	-2.99641	-6.0252	-2.91958	-3.08964	-1.23273	-1.56707	-6.19049	-4.57834	-3.19229	-4.64359	-1.43363	-3.42045	-3.44981	-3.20433	-2.18465	-0.311724	-0.376797	1.35816	0.847502	-3.18459	1.79979	-1.894	-0.268961	0.246245	-1.72503	-2.02456	-1.2694	-0.369746	-0.24601	-2.71547	-0.865543	-5.43317
Me1_v2_0037550	4.01396	3.95702	3.82989	4.06171	4.17626	3.69944	3.52156	3.27041	3.30236	3.91478	4.0604	3.7206	3.72754	3.67155	3.64189	3.86596	3.79423	3.70699	3.64039	3.56705	3.68985	3.38487	3.4278	3.64404	3.66475	3.19922	3.34665	4.04871	3.57439	3.27864	3.50949	3.31622	2.89685	3.8548	3.89805	3.76168	3.52181	3.40211	3.83328	3.49795	3.40814	3.28759	3.70534	3.82185	3.30276	3.69597	3.20071	3.73794	3.88302	3.74767	3.63347	3.26252	3.54378	3.61555	3.36995	3.53545	3.41925	3.28518	3.14333	3.32778	3.54989	3.03751	3.39553	3.2002	3.08373	3.11257	3.4632	3.36089	3.37916	3.38172	2.72317	3.23658	0.0927559	3.35924	3.8589	3.51476	3.76686	3.38782	3.55078	3.52544	3.69049	3.09475	3.06665	3.03833	2.82953	3.84232	3.68432	3.73587	3.46472	3.58105	3.70821	3.80659	3.5392	3.48104	3.20427	3.34372	3.35347	3.11889	3.16261	3.47852	3.26055	3.12153	3.273	3.44094	3.61206	3.39468	3.31752	3.0757	2.98302	3.40067	3.66585	3.75407	3.60182	3.8312	3.86441	3.62138	3.61621	3.94991	3.41393	4.08952	3.57192	3.63995	3.28903	3.59182	3.6512	3.45892	2.86359	3.15563	3.30042	3.66747	3.23692
Me1_v2_0037560	2.04438	2.2032	2.14284	2.04755	2.19356	2.46298	2.35756	2.66623	2.46327	3.07189	2.59406	2.67463	2.90255	2.42187	2.59955	3.07237	2.62105	2.7886	2.57237	2.83688	2.60228	3.15243	2.833	2.79082	2.74605	3.01328	2.96133	3.1206	3.34604	2.84344	2.52113	2.26491	3.00604	2.80856	3.0688	3.41174	3.35625	2.98244	1.99471	2.1155	2.37901	2.25625	3.01916	3.11175	2.68802	2.39893	2.83974	2.42067	3.12664	2.59736	2.53472	2.29579	2.865	3.07724	2.83449	2.88878	2.4565	2.77082	2.91887	3.15612	2.67496	2.77319	2.59426	2.76885	2.71651	3.43783	2.97133	3.32285	2.90061	2.83027	2.92538	2.70494	1.37211	3.13239	3.45581	3.1694	1.61285	2.2757	1.97993	1.90828	2.04714	2.55071	2.29408	2.73807	2.37251	2.59371	2.16994	2.78819	2.67673	2.4293	2.89157	2.66841	2.7239	2.41714	2.69576	2.72735	2.74433	2.66582	3.05492	2.74779	2.85116	2.38845	2.99579	3.05346	3.43482	3.16042	2.76194	2.7895	2.71535	2.56412	3.52459	3.45417	3.42605	3.48417	3.52099	2.96115	3.48826	3.35843	3.48302	2.62024	2.7361	3.23956	3.54446	2.59675	2.18862	2.84014	2.6886	3.08719	3.15768	2.57512	2.89282
Me1_v2_0037570	1.20278	1.91477	1.61209	1.48957	0.59449	1.37796	2.02322	1.66331	2.14419	1.42748	0.812784	2.6591	2.05645	2.08991	2.11594	0.509484	1.52187	1.95795	1.75224	1.9356	2.02529	1.19809	0.815198	0.690971	2.21512	1.43633	2.06239	1.18007	1.85065	1.5801	2.23832	1.04772	2.19359	1.79476	-0.321941	0.854706	1.13282	1.76254	1.60785	2.06409	1.7973	2.45848	1.20367	0.549109	1.96331	2.03938	2.41165	1.71136	0.221935	2.29382	2.64233	2.61658	2.62115	0.35148	0.19501	2.03382	1.91199	1.84395	1.23692	0.285222	1.63873	1.49412	0.468965	1.37	1.5396	1.17305	1.12495	1.75297	1.88807	1.35733	1.84548	2.03794	4.03788	2.07415	1.64065	1.62792	1.8111	2.42415	2.23509	2.15314	1.80863	1.96015	2.70595	2.49389	2.43967	0.982592	2.78059	2.3389	2.74982	3.00126	2.33451	0.493709	1.67844	2.60679	2.67487	2.91712	1.529	1.59555	1.83626	1.7884	1.84166	2.50018	1.71629	2.13758	1.01738	1.66186	2.59047	1.61835	1.30653	2.58857	1.90364	1.66573	1.59303	1.70796	2.29056	1.27523	2.38447	2.66196	2.91585	1.95797	1.34648	2.15233	2.60447	2.09455	1.54119	0.871556	1.82718	2.30957	1.59482	2.39164	-0.0583836
Me1_v2_0037580	-6.12182	-5.86148	-6.22753	-6.04456	-5.79376	-6.04213	-1.99197	-6.10188	-5.76437	-5.58968	-6.17546	-6.18658	-2.86202	-5.76903	-5.54824	-5.94839	-5.78	-5.70982	-5.71428	-2.52252	-0.984693	-1.99208	-5.95412	-6.04521	-5.95921	-5.95868	-1.99085	-5.98228	-6.52997	-6.32518	-0.745026	-5.74869	-6.60931	-6.16483	-5.58958	0.10115	-6.53366	0.128622	-5.91421	-3.09323	-6.09307	-6.05704	-6.1101	-6.04912	-2.04547	-5.72849	-1.74938	-5.79928	-6.18553	-5.80448	-5.98709	-5.61488	0.671396	-5.85512	-5.66319	-5.64364	-0.472771	-5.80382	-5.74736	-6.21828	-2.71887	-1.5763	-5.76844	-5.92791	-6.04168	-6.03668	-5.89818	-6.17559	-5.9116	-5.99017	-1.07103	-6.2493	-5.6601	-2.03561	-6.11462	-6.46956	-5.82586	-5.9036	-5.90906	-6.17518	-3.0897	-5.87755	-5.69406	-6.42575	-5.93879	-6.35766	-6.00616	-6.06887	-5.93405	-5.84631	-6.10811	-6.26194	-6.31181	-6.13923	-5.93431	-6.02282	-1.75592	-6.23032	-6.11212	-2.7774	-6.0252	-6.04093	-5.91049	-6.45245	-6.50507	-6.19049	-6.14515	-6.01576	-6.19501	-6.1204	-6.60534	-6.59747	-6.38747	-6.71745	-5.3881	-5.82933	-5.79316	-5.76526	-5.5462	-5.42138	-6.15753	-5.81721	-5.78898	-6.13087	-5.93015	-5.92841	-5.92698	-5.92905	-5.8978	-5.74551	-0.950134
Me1_v2_0037590	1.01899	1.41518	1.51728	1.27987	3.9112	2.27785	2.16668	2.83283	2.38273	-0.791196	0.474398	1.20648	1.7961	1.68145	1.46991	0.862049	1.03239	0.922121	1.07537	0.937832	0.416978	1.76448	0.0567146	-1.51777	0.351219	-1.67031	-0.118292	-1.14472	-0.0821621	-1.22897	-1.06951	-1.7232	0.136975	-1.14202	-0.800655	-2.1673	-1.13535	-1.85375	1.69129	2.11359	2.28868	1.90957	0.706149	1.21867	1.86503	2.60451	2.45028	0.21702	1.61	2.14809	2.16284	1.27913	1.26593	0.0281498	-0.437352	0.597841	1.18248	0.635318	0.729552	1.08253	0.194639	0.366032	-0.30108	-0.558748	0.519683	0.519579	1.85863	-2.98835	-2.75113	-0.954368	-1.95818	1.7273	-2.26337	-2.82381	-1.70522	-2.25355	0.0264881	0.90677	0.826467	2.14092	0.375209	1.53188	0.824602	1.19122	2.72063	-0.869373	0.798732	0.680378	1.00639	0.622136	0.237374	-0.138924	-1.57022	-1.40599	-2.4575	0.337097	1.1931	1.51287	-2.01845	-0.379804	0.0127368	-0.790279	-3.58154	0.847571	-0.388984	-2.74023	-2.46172	-2.83623	-0.446175	1.23375	-2.34867	-2.36565	-0.953113	-2.06897	0.697076	0.725106	2.55247	2.00898	-1.61214	2.24961	-0.791808	-0.426079	1.48477	0.696379	-1.0746	0.709716	1.08438	0.921806	-3.56967	0.375682	-3.8409
Me1_v2_0037600	-6.12043	-5.86148	-6.06105	-6.04456	-5.59045	0.0454431	-5.6636	-6.10188	-5.76437	1.50083	-6.17546	-6.18658	-5.87805	-5.76903	-5.54824	-5.94839	-5.78	-5.70982	-5.71428	-5.67025	-5.60181	-2.65256	-5.95412	0.803658	0.265716	-3.42114	-2.39226	0.573538	-6.52997	-6.32518	-4.17314	0.436736	-6.60931	-6.16483	-6.17566	-6.43321	-0.260524	-6.32315	-5.0996	-0.565315	0.436415	-6.05704	1.27748	-6.04912	-0.236854	0.973881	-5.81791	-5.79928	-6.18767	-3.21692	0.263716	-5.61488	-5.56328	-5.85512	-5.66319	-0.98716	-5.75984	0.794707	-5.67043	1.64015	-5.7808	-5.74017	-3.67023	-5.92791	-6.04168	-6.03668	-5.89818	-6.17559	-5.9116	-5.99017	-5.85568	-4.26147	-5.6601	-6.47734	-6.11462	-6.46921	-3.36477	-5.9036	-5.77233	1.29733	-6.06902	-1.23733	-5.65597	-6.42575	-5.93879	-6.35766	-0.515127	0.290901	-5.93405	-5.84631	-6.10723	-6.26194	-6.31181	-3.01602	-4.51055	-6.02282	-5.86673	-6.23032	-6.11212	-6.14726	-1.77128	-6.04093	-5.91049	-6.45245	-0.0407098	-6.19049	-6.14515	-0.707547	-5.42565	-6.1204	-1.1524	-6.57687	-6.38747	-6.71745	-5.3881	-5.82933	-5.79316	-5.76526	-5.5462	-5.42138	-6.15753	-5.81721	-5.78898	-6.13087	-5.93015	-5.92841	-5.92698	0.470049	-5.8978	-5.74551	-5.43317
Me1_v2_0037610	-0.759333	0.317279	0.22576	0.733144	-1.69616	-0.333227	0.806181	1.5006	1.01771	-0.246372	0.51502	0.532724	1.15524	1.2727	1.12033	-0.615509	0.500251	0.794756	0.538211	1.04135	1.23311	-1.92407	-0.36137	0.441477	1.22842	0.472518	1.054	-0.548096	-0.137922	0.346037	1.17645	0.635963	1.0416	-1.18085	0.422322	0.839768	0.639262	0.173983	0.798463	0.334076	0.861886	0.741086	-0.0684566	0.265392	1.1516	1.56226	0.945031	-0.729319	0.603411	0.928126	1.01682	0.358078	1.09383	-0.208999	0.364105	1.10775	0.61541	0.81683	0.798452	-0.471797	0.312902	0.557276	0.789447	1.02661	0.5331	-0.701486	-0.0902273	0.958661	0.597935	1.12053	0.0940006	-0.742446	-2.98724	0.0736059	0.445253	0.377524	0.391708	0.335843	0.302504	1.19597	0.0424747	-0.376053	0.75713	0.851028	1.32856	-0.259282	0.869872	0.265923	1.17725	0.703782	0.940404	-0.666516	0.362619	0.59122	0.392498	0.95692	0.404023	-0.687836	0.247518	0.409768	0.58972	0.974734	0.49184	-0.882375	-0.01335	0.979424	0.672154	0.910651	1.03914	-0.694283	-0.0403536	0.247835	0.405222	-0.102493	-1.63139	-0.425046	-1.34455	-1.78608	0.32515	-1.36851	-0.457117	-1.46876	-1.29317	0.122187	-0.98066	-1.51138	-0.639684	-0.357929	-0.20371	-0.280949	0.792155
Me1_v2_0037630	2.81571	2.9638	2.75764	2.23721	3.66475	3.05124	2.75163	2.84135	2.77424	2.59139	2.71908	3.01785	2.83224	2.34857	2.49014	2.69711	2.4574	2.33673	2.10234	2.81041	3.08389	3.03045	2.73129	1.97996	1.55423	2.13658	2.1892	2.74973	2.36825	1.77426	2.32762	1.69636	2.00333	2.0917	1.74706	1.86359	1.55835	1.59878	2.62667	2.51862	1.18366	1.67361	2.66833	2.63912	2.43174	2.50724	1.92467	3.26907	2.92491	1.27258	2.39395	1.94561	2.02846	2.79987	2.83097	1.7715	1.93866	2.7471	1.88524	3.22665	2.11322	1.8504	1.76597	2.41687	2.41977	2.79155	2.7342	2.01094	1.76336	1.84148	2.30367	3.55748	5.41333	2.00407	1.57429	1.66929	2.89212	2.09664	2.34372	2.37607	2.77305	2.34011	2.63037	2.09799	1.98724	2.91837	2.29822	2.57904	2.13096	2.52209	2.35979	3.22999	2.68263	1.86711	2.61859	2.33592	1.66951	2.61706	1.985	2.4748	2.29799	2.00833	1.94289	3.08413	2.07065	2.27326	1.95697	1.193	1.98339	3.15796	1.43042	1.59996	1.40679	1.27978	2.38506	3.11898	1.96793	2.20001	1.26062	2.53717	3.18158	2.27682	2.74249	3.08824	3.36727	2.78835	2.72025	2.81826	2.11463	2.55832	2.08065
Me1_v2_0037640	2.90131	3.27936	3.2732	3.06205	2.82986	2.74877	2.81514	2.58291	2.66098	3.01652	3.10893	2.99235	3.01288	2.9354	2.6518	3.55076	3.06115	3.34356	2.85432	2.98398	3.11816	3.27188	3.53821	3.20795	3.19221	3.4729	3.3255	3.7116	3.06475	3.13556	3.33735	3.60008	4.02211	1.22222	1.25382	1.96201	2.52309	3.09274	2.97779	3.22752	3.4852	3.34486	3.40947	3.5081	3.24404	2.5519	3.0084	3.14306	3.18795	2.70274	2.77178	3.18181	3.21003	3.25098	3.56707	3.18305	3.01369	3.25983	3.41842	3.53251	3.30865	3.45757	3.36954	3.75758	3.73516	3.72812	2.94924	3.38765	3.80483	3.56738	3.95669	1.57345	2.45093	1.80404	2.1871	2.92275	3.24639	3.47082	3.06129	2.94829	2.75802	2.98393	3.0372	2.9531	2.97822	3.0657	3.22034	3.16088	3.16009	3.05519	3.34212	3.26175	3.33971	3.62346	3.48424	3.50298	3.14068	3.36763	3.54108	3.57012	3.71499	3.68141	3.84766	3.87475	3.53033	3.50161	3.95304	4.05467	3.98061	2.45284	2.10278	2.55271	3.69162	3.09507	3.61216	3.19861	3.68069	3.91124	4.15212	3.1019	3.12644	3.53148	3.84412	3.56383	3.28514	3.25013	3.61574	3.76556	3.99192	3.10182	3.76309
Me1_v2_0037650	3.4141	3.64681	3.90056	3.49937	3.00369	3.16842	3.73685	2.84298	3.12086	2.91046	3.3577	3.45524	3.0928	3.69727	3.41405	3.11902	3.63563	2.9473	3.0298	3.03566	3.10938	2.51467	2.9341	2.87793	2.47775	2.62612	2.62815	3.76932	3.50947	3.43605	3.82446	3.69352	2.94036	3.73312	3.82356	3.35159	3.84763	3.78012	2.93645	3.40374	3.30475	3.04175	3.13309	3.15297	3.20333	3.04209	2.58595	3.56933	2.74682	3.35203	3.34712	4.2625	3.26522	3.94917	3.10671	3.14467	3.33804	3.06351	2.57016	3.25518	3.78669	3.28628	3.32703	2.83938	3.09437	3.74219	3.92017	3.10652	3.02072	2.97189	2.92335	3.48351	5.50711	4.01504	3.2429	3.634	3.72721	3.79718	3.8743	3.73455	3.20324	3.05138	3.68398	3.02972	3.16328	3.0936	3.09801	2.9262	3.25808	3.26188	3.20845	3.42762	3.21907	3.66304	3.29034	3.11152	2.81054	3.43876	3.09753	3.43802	2.85878	3.4408	2.55325	3.51932	2.69743	3.06874	3.33407	2.93192	3.16257	4.46569	3.90266	3.79139	2.98781	3.38594	2.88289	3.02417	3.12295	3.16963	2.61394	2.69134	2.90164	2.60225	2.64935	2.82379	3.01147	3.17802	3.45581	3.70556	3.19602	3.16538	2.53715
Me1_v2_0037660	4.53489	4.6286	4.50029	4.69147	4.69958	4.67498	4.70785	4.66462	4.55501	4.42202	4.53547	4.70035	4.55821	4.42056	4.60118	4.01333	4.16214	4.40924	4.47657	4.51617	4.50967	4.54199	4.49606	4.73253	4.38462	4.33922	4.50929	4.5067	4.36412	4.15975	4.22102	4.29745	4.16256	4.41883	4.83146	4.57085	4.33546	4.14094	4.58057	4.43957	4.40636	4.70565	4.60129	4.45505	4.4215	4.73004	4.50516	4.40049	4.51907	4.53331	4.56042	5.07193	4.39762	4.3798	4.40604	4.61719	4.30458	4.31829	4.45094	4.1441	4.24506	4.37012	4.37731	4.48961	4.50637	3.8571	4.2492	4.19422	4.03773	4.17015	4.56024	4.38733	6.41078	4.51069	4.50498	4.28141	4.53068	4.27419	4.40333	4.40492	4.5197	4.7451	4.67605	4.86082	4.56849	4.20583	4.39033	4.62799	4.58284	4.61382	4.74475	4.30611	4.30551	4.48107	4.47665	4.49458	4.33708	4.38794	4.25052	4.29825	4.25972	4.4311	4.48221	4.23079	4.16282	4.18704	4.14491	4.4547	4.17206	4.50557	4.6181	4.41789	4.172	4.37124	4.47359	3.76785	4.39314	3.91888	4.21392	4.25479	4.14376	4.25497	4.00067	4.32179	4.17716	3.96118	4.11655	3.93837	4.18775	4.45226	4.06263
Me1_v2_0037670	3.53523	3.23447	3.49767	3.42685	3.24392	3.39155	3.05823	3.21353	3.21851	3.38951	3.65243	3.2954	3.09359	2.95482	3.32856	3.27966	3.38833	3.153	3.46501	3.29381	3.5013	3.52682	3.58012	3.59427	3.66598	3.42952	3.5758	3.29484	3.59836	3.5416	3.86634	3.81632	3.76566	3.67684	3.95925	3.97967	3.94582	3.90021	3.29059	3.24477	2.98584	3.24312	3.52698	3.1414	2.90722	3.07575	3.30155	3.62825	3.49156	3.09479	3.10388	3.52523	3.41227	3.52963	3.5453	3.13163	3.45498	3.26091	3.52128	3.4756	3.16622	3.67916	3.60549	3.6473	3.59615	3.07347	3.45178	3.75541	3.73347	3.88324	3.84966	3.78642	5.07169	3.92473	3.83179	3.88575	3.46906	3.2018	3.34288	3.15686	3.47378	3.5909	3.40105	3.22517	3.24572	3.28027	3.30812	3.0543	3.07002	3.06826	3.09949	3.5012	3.27264	3.13815	3.31244	3.23922	3.40553	3.25507	3.37124	3.33043	3.43451	3.45114	3.54375	3.39546	3.38594	3.55387	3.67199	3.55555	3.84181	3.65645	3.90957	3.77371	3.99247	3.84593	3.38059	3.4886	3.24021	3.36087	3.88341	3.02404	3.53839	3.55187	3.35355	3.41572	3.42189	3.37123	3.51338	3.31678	3.54377	3.35889	3.4517
Me1_v2_0037680	4.07772	3.40982	3.23505	3.25344	3.91426	3.3882	3.204	3.20778	2.86009	4.02649	3.81564	3.49464	3.20108	3.15207	3.00394	4.05608	3.77657	3.49212	3.22678	2.98482	2.75671	4.51733	3.77514	3.38672	3.37334	3.3994	3.20856	4.58224	4.32705	3.14968	3.27483	3.09547	3.28262	4.51776	4.03044	3.17812	3.28127	3.15874	3.8747	3.61011	3.41896	3.19554	3.94471	3.45532	3.35705	3.21575	3.31145	3.87753	3.85765	3.37748	3.25448	3.39871	3.16244	4.00041	3.57361	3.06476	2.87358	3.0847	3.24112	4.22105	3.60418	3.34815	3.17221	3.52814	3.43681	4.5071	4.12613	3.41725	3.27171	3.58846	3.54679	4.3871	5.32909	3.43185	3.45838	3.22278	3.65221	3.06696	3.42045	3.18921	3.74074	3.41464	3.26208	2.99106	3.14171	3.98664	3.16084	3.09474	3.14366	2.86503	3.24768	3.91669	3.48444	3.10014	3.15179	3.15768	3.21045	3.93861	3.39992	3.00773	3.14639	3.01704	3.48757	4.3888	3.62408	3.33357	3.07889	3.26306	3.34314	4.44689	3.48107	3.30712	3.54643	3.55501	4.21611	3.8796	4.16804	4.52858	3.39606	3.78981	3.84899	3.85959	3.98985	3.72562	3.95147	3.8464	3.79637	4.24673	3.23613	3.35585	3.23833
Me1_v2_0037690	2.80029	2.67564	2.61203	2.91016	3.06145	3.03554	2.83406	3.09193	3.1761	3.42065	2.97932	2.91173	2.81925	3.05118	3.26422	3.58555	3.10166	3.05172	3.1722	3.35731	3.60903	3.58527	3.08076	2.65334	2.93426	3.29406	3.54489	3.87031	3.42046	2.42922	2.79343	2.9497	2.9825	3.89244	3.32472	3.10657	3.2378	3.21304	2.8323	2.75798	2.43288	2.6999	2.65464	2.67125	2.5534	3.12177	3.09851	3.45449	2.75129	2.88413	3.4875	3.67578	3.5967	3.58391	2.9675	2.96362	3.44521	3.40159	3.6226	4.1962	3.35729	2.99061	3.16978	3.23777	3.38417	4.10862	3.86781	3.13189	3.07112	3.37149	3.45584	4.15554	5.32422	3.45201	3.62433	3.63739	2.71505	2.79643	2.7912	3.0129	3.25493	2.94055	3.16628	3.26903	3.32485	3.44672	3.07174	3.01061	3.11817	3.33898	3.68634	3.52569	2.74185	2.84538	3.38995	3.41933	3.75743	3.61436	3.04713	2.74665	3.14716	3.34314	3.83186	3.94607	3.40295	2.99862	3.03162	3.20897	3.30926	4.13231	3.35547	3.28442	3.39876	3.28842	3.71255	3.39135	3.87897	4.28159	3.2912	3.31589	3.4003	3.78264	4.21898	2.8675	3.31342	3.26169	3.68179	3.83482	2.97792	3.26637	2.35783
Me1_v2_0037700	7.07729	7.1528	6.9483	6.77993	7.23314	7.4723	7.20194	6.92674	6.80071	6.79468	7.10509	7.15709	7.00084	6.90385	6.40385	6.09906	6.50406	6.90407	6.7661	6.38041	6.28806	5.26648	6.11367	5.99913	6.10983	6.24352	6.06916	3.69502	5.09056	5.62825	5.58946	5.7452	5.88313	2.65949	3.82677	4.566	4.79622	5.33269	7.05459	7.15461	6.88519	6.6861	6.73212	6.86445	6.70186	6.51113	6.1991	5.65087	6.46713	6.60469	6.45374	6.59217	6.38487	5.27949	6.29303	6.47139	6.17754	6.18157	6.0989	4.77406	5.75464	5.92223	5.77456	5.73378	5.84109	2.86875	4.4449	5.38432	5.68271	5.52262	5.61529	2.35599	2.30089	4.21119	4.51018	5.05216	6.93269	7.06024	6.91596	6.63795	7.10509	7.145	7.13719	6.86908	6.38618	6.24982	7.0895	7.15547	6.89464	6.64737	6.31522	5.63688	6.32939	6.55331	6.56574	6.40885	6.26419	4.94329	5.9561	5.99796	6.00956	6.03878	5.87574	3.53093	4.99648	5.37565	5.67188	5.60393	5.44322	2.65976	4.0524	4.52377	5.42264	4.99827	7.11617	6.33846	5.73867	4.15771	6.1873	7.70312	5.98366	5.65482	5.07999	6.84588	6.42097	5.99521	5.18985	3.57446	5.82079	7.21923	6.18938
Me1_v2_0037710	2.67982	2.76057	3.09387	2.9167	2.52244	3.0152	3.05779	2.97426	3.16446	2.52665	2.87505	3.17222	3.11557	3.24321	3.31246	2.69047	3.07489	3.08454	3.30156	3.38508	3.62661	2.95331	3.41123	3.65569	3.44164	3.77969	3.72994	2.82071	2.76897	3.78902	3.7841	3.77747	3.91011	2.75299	2.4179	3.25469	3.32359	3.48493	3.08543	3.04993	3.06522	3.39701	3.28359	3.41962	3.48439	3.11717	3.18992	2.66233	3.07304	3.51534	3.48479	3.56054	3.75784	2.97342	3.46449	3.61199	3.51628	3.74035	3.84962	3.29061	3.64547	3.66051	3.68945	3.93166	3.93244	2.68289	2.88619	3.70551	3.62966	3.65254	3.92823	2.81676	3.40436	3.2149	3.08947	3.39525	3.13045	3.01661	3.26808	3.04283	2.63948	3.13342	3.03439	3.27724	3.27104	3.03701	2.81373	2.99968	3.29707	3.29148	3.4507	2.8996	3.08891	3.47372	3.53452	3.45709	3.94688	3.40474	3.40429	3.37603	3.66078	3.73831	3.72459	3.03649	2.98739	3.67101	3.83144	4.06436	4.02796	2.76933	3.23964	3.17051	3.33118	3.30826	2.57978	2.93722	3.04771	3.16716	4.00039	3.11646	2.9898	3.04328	3.21337	3.53462	3.15344	3.03887	3.44552	3.05571	4.12399	2.83874	3.87407
Me1_v2_0037720	1.62676	1.67787	2.03209	1.99889	1.96841	1.95683	1.98333	1.91186	2.20455	1.08566	1.86014	1.91365	2.19213	2.09482	2.12525	0.500467	1.60765	1.89556	2.3553	1.83271	2.34528	-0.729677	1.0245	1.65023	1.84662	2.01722	1.95499	-2.82028	0.0103126	1.63271	1.68062	1.9469	1.54727	-1.65043	0.402466	1.09055	1.29457	1.29163	1.42766	2.14354	2.45038	1.93313	1.61954	2.09758	2.09164	1.5944	2.01007	1.29965	1.89825	2.24148	2.18816	2.56989	2.4459	0.634136	1.48289	2.48535	1.83847	2.1999	2.15484	0.291907	1.53147	1.64291	2.11073	1.71318	1.93805	-1.50737	0.274009	1.49749	1.11774	1.72753	1.57453	-2.00023	-0.56997	1.13738	0.661022	0.967955	2.21134	1.90889	1.8783	2.07522	1.49309	2.09241	2.16146	2.45053	2.39857	1.74399	1.88729	2.49587	2.56122	2.35554	2.2141	1.36373	1.67695	1.82335	2.08895	2.01242	2.39614	-0.166966	1.71693	1.85306	1.79495	1.95093	2.1209	-1.0249	0.713895	1.36763	1.34739	1.68198	1.79801	-1.01012	0.929136	1.45627	1.46825	1.09852	1.71705	0.404847	0.480395	-0.802326	2.02662	2.70994	1.57943	1.54411	0.991927	1.72289	1.53532	1.17315	0.730945	-1.53563	2.37674	2.07296	1.53689
Me1_v2_0037730	3.64775	4.04233	4.12343	4.33226	2.83837	3.96359	3.991	4.26894	4.36601	3.21594	3.56176	3.77858	3.94136	3.97203	4.20703	2.59267	3.48366	3.22673	3.69956	4.21014	4.08295	3.07055	3.51942	3.81739	3.71446	3.81874	3.92546	2.37265	3.11395	4.16947	3.78475	3.52459	3.80418	2.57512	3.09248	3.74464	3.88076	4.0123	3.82604	4.09804	4.07871	4.38237	3.69313	3.68822	3.957	4.28816	4.35783	3.62659	3.92403	3.8935	4.14709	4.47568	4.38214	3.53216	3.99125	3.84437	4.2361	4.17464	3.99827	2.61743	3.83814	4.08145	4.03414	4.04313	4.17957	1.8498	2.85134	4.03805	3.69881	3.83647	4.13435	1.86324	4.27022	3.75488	4.02003	4.24853	3.9533	4.11857	4.38503	4.57956	3.73285	4.13459	4.50271	4.63798	4.49368	3.58032	3.7665	3.906	4.03388	4.25393	4.47933	3.13992	3.48879	3.80996	3.88691	4.12776	4.1833	2.87499	3.59962	3.59129	3.93196	4.01503	4.21081	2.10471	3.26884	4.09711	3.96665	4.11298	4.08933	2.3794	3.44163	3.65834	4.15255	4.07703	3.60024	2.40166	2.98842	3.09774	4.18837	3.55029	3.66778	3.8047	3.26316	3.71373	3.57437	3.13957	3.0292	2.04096	4.18974	3.86899	4.13261
Me1_v2_0037740	4.55014	4.22977	3.96306	3.98963	5.71919	5.09406	4.45736	4.16065	4.62573	6.09826	5.96147	5.3575	5.00792	4.86919	4.55772	5.68605	5.56818	5.18904	5.1802	5.00642	5.26334	5.16431	5.0815	5.50231	5.24559	5.91537	5.44003	2.81232	4.47626	4.8991	5.2278	5.53601	5.45839	0.128831	2.08167	2.78242	3.7012	4.67484	2.66365	2.21637	1.22855	1.31701	2.94078	2.10868	1.27918	2.35369	2.44924	5.5038	4.9884	4.43065	3.79528	4.41506	4.2038	4.84838	4.93354	4.9095	4.9961	5.83487	4.90654	4.71873	5.2165	5.78519	5.29064	6.15076	5.76899	1.82154	3.79861	5.63164	5.79521	6.09921	5.60774	0.161421	3.83159	2.88945	4.82931	5.48039	2.61591	2.70697	2.9621	3.08141	3.08822	1.85428	2.03144	2.15768	1.99046	4.91032	4.20221	3.78383	2.96917	1.8161	1.95483	5.31166	5.25724	4.68163	4.79472	4.10538	4.13727	5.03298	5.0473	4.97948	4.8497	4.71484	4.75597	2.4529	3.92204	4.39845	4.50428	5.14811	4.98547	1.03872	1.73342	3.01891	5.06848	3.96704	6.28457	5.82897	5.25388	3.18411	5.8366	6.01829	5.7665	5.17023	4.77089	3.01351	5.02838	5.54453	5.1754	2.44295	5.24317	3.17547	5.37967
Me1_v2_0037750	3.12396	3.09603	3.1673	2.9557	2.7877	2.55724	2.89735	2.57292	2.6805	2.74857	2.38064	2.79144	2.4817	2.88425	2.45334	2.68864	2.46356	2.41297	2.25197	2.08013	2.21101	2.80809	2.20941	2.62514	2.80492	2.60273	2.68089	3.45642	2.85201	2.82271	3.06436	2.81524	2.68406	3.23988	2.4196	2.41506	2.65126	3.08208	3.10742	3.08841	3.30712	2.80888	2.84121	2.9511	2.78798	2.73405	2.85005	2.79053	2.26954	2.55382	2.39451	2.67037	2.46696	3.03596	2.52616	2.3875	2.25085	2.64176	2.22179	2.95589	3.20928	2.56766	2.34922	2.61028	2.63905	3.31382	3.06956	2.56114	2.97129	2.9878	2.95793	3.31547	1.83688	2.76627	2.65567	2.65773	3.39161	3.26409	3.1555	2.99891	2.89362	3.00264	2.61697	2.79674	2.82768	2.68819	2.46081	2.55916	2.45369	2.78484	2.72312	2.85719	2.77438	2.82894	2.45769	2.52504	2.49318	3.06435	2.6141	2.4967	2.48311	2.79839	2.49692	3.22948	2.71028	2.70447	2.69213	2.84189	3.02778	3.2602	2.64694	2.55001	2.80287	2.71657	3.31351	2.85712	3.22529	3.58258	3.21877	3.17104	2.67321	3.06441	3.74088	2.56702	2.50671	2.86524	3.27959	3.05159	2.8823	2.99564	2.49436
Me1_v2_0037760	2.74755	2.60742	3.01917	2.95938	2.84423	2.71474	2.80937	2.65112	3.0017	2.72354	2.77466	2.64372	2.70028	2.80522	2.6897	2.96895	2.68105	2.35645	2.40111	2.69569	2.70106	2.98812	2.60215	2.48048	2.60493	2.45134	2.66979	2.83517	2.75214	2.79493	2.50926	2.55628	2.61399	3.1309	2.47082	3.02364	2.67226	2.55942	2.88054	3.38375	3.4905	3.30928	3.1352	3.08587	3.35715	2.66229	3.00446	2.52108	2.81297	2.62473	2.46227	3.2798	3.00163	2.8367	3.18626	2.87098	2.76999	2.40531	2.91661	2.45333	3.11494	2.73584	2.38831	2.86196	2.77467	2.77462	2.93312	2.5858	2.7835	2.51505	2.8537	2.7044	3.10002	2.76811	2.7613	2.93624	3.23406	3.21012	3.27227	3.18096	2.85529	3.19306	2.86365	3.10671	2.92852	2.42832	2.78768	2.63343	2.82012	2.71639	2.89807	2.39388	2.30019	2.44491	2.24021	2.81309	2.77834	2.65437	2.46401	2.73422	2.52635	2.51529	2.59068	2.81093	2.76546	2.5317	3.05303	2.57429	2.55832	2.96145	3.08341	3.0437	2.89887	3.0399	3.46533	2.87797	3.38377	3.78097	3.36075	3.54826	3.06839	3.43391	3.02428	3.12652	2.92161	2.73975	2.81865	2.73419	2.92445	3.12332	3.08045
Me1_v2_0037770	4.1945	4.03809	3.72429	3.4305	3.99561	3.44518	2.9994	2.7687	2.30981	3.91362	3.98454	3.94041	3.51961	2.77048	2.51072	3.83309	3.96903	3.95821	3.31402	3.31668	2.44744	3.94392	3.66624	4.06029	3.65992	3.95721	3.98886	3.75425	4.25999	4.18509	4.24008	4.36928	3.91543	4.16144	3.94132	3.94193	4.12414	4.20495	3.35385	3.29562	3.14578	3.19056	3.37438	4.26483	3.16839	2.97237	2.84271	4.20417	4.14938	3.87968	3.35235	3.63784	2.51975	3.86529	3.39683	3.45307	2.81114	3.5549	3.29288	3.7953	3.93295	4.26086	3.83056	3.96038	3.55901	3.78032	3.6214	4.23113	4.19434	4.13969	3.98611	3.94415	5.18017	3.65683	3.90376	4.02239	3.87524	3.6899	3.41026	3.34607	3.8539	3.09981	2.58304	2.59017	2.67684	3.73293	3.42416	3.78271	3.7081	3.10999	2.69036	4.15132	4.41502	4.04138	3.99304	3.68468	3.372	4.01717	4.31386	4.05717	3.80519	3.95366	2.65639	3.91054	4.08117	4.27674	4.01105	4.19594	4.12908	4.16823	4.03285	4.00669	4.20773	4.10097	4.21534	3.53595	4.15534	4.04243	4.33406	3.94648	3.98797	3.63899	3.71176	3.4021	3.75291	4.13758	3.79861	3.88606	4.23098	3.49163	3.95786
Me1_v2_0037780	2.66355	2.75181	2.7941	2.35986	1.81498	2.46954	2.58599	2.21041	2.22247	1.97108	2.87153	3.18979	3.05382	3.2396	3.16592	1.96275	3.01446	3.09653	3.05206	2.99675	3.30009	2.17945	2.94162	3.37357	3.09045	3.15388	3.03621	2.45838	2.37057	3.09259	3.56489	3.31329	3.37849	2.39311	2.81376	2.76213	2.98837	3.11675	2.57605	2.85644	2.63828	2.49846	2.55196	3.331	3.12378	2.90628	2.82408	2.73275	2.88371	3.23748	3.24642	3.13693	3.42887	2.74609	2.52294	3.22598	3.53068	3.25137	3.29544	2.35928	3.01692	3.16283	3.06364	3.37698	3.15982	1.95679	2.57573	2.97445	3.29329	3.11481	3.38782	1.37525	1.05555	2.79379	2.74619	3.0332	2.65702	2.87027	2.81334	2.69731	2.31913	2.31457	2.66284	2.44543	2.80154	2.19063	3.04304	2.8588	3.41118	3.26014	3.19682	2.64131	3.06901	3.33956	3.07491	3.20205	3.25711	2.43462	2.86084	3.24641	3.24045	3.1472	3.15913	2.10869	2.50259	3.05287	3.35622	3.11853	3.26481	1.9403	2.36317	2.96626	2.91565	2.70631	2.05928	2.33529	1.89853	2.03888	3.03148	1.32459	2.38276	2.53185	2.19403	2.72844	2.45527	2.58925	2.248	2.10146	2.95626	2.70165	3.21489
Me1_v2_0037800	2.72175	3.10349	3.28501	3.3506	2.51646	3.2364	3.45521	3.25148	3.38137	2.58091	3.18201	3.51607	3.30407	3.5188	3.61656	2.50316	3.30363	3.56732	3.63701	3.56793	3.49636	2.69169	3.61823	3.73467	3.61048	3.53325	3.66421	2.47975	3.59161	4.16532	4.19579	4.06593	4.20645	3.52195	3.96191	4.38904	4.43943	4.23281	3.01266	3.43689	3.42944	3.36128	3.1342	3.38246	3.30717	3.45923	3.76021	2.67071	3.24924	3.51945	3.56763	4.005	3.59177	2.95388	3.89966	3.75693	3.47615	3.69878	3.69236	2.41976	3.69755	3.92561	3.85707	3.93865	3.85096	1.71134	3.24761	4.13572	4.20026	4.0724	4.09754	2.92151	5.50313	4.76024	4.29591	4.38452	3.28571	3.19901	3.28519	3.50699	3.21438	3.27036	3.96343	3.52083	3.37624	2.62541	3.29052	3.43024	3.78026	3.74238	3.30327	2.63132	3.7416	3.72652	3.95328	3.94053	3.69278	2.53683	3.80772	3.83713	3.82831	3.97836	4.01134	2.12499	3.28908	4.17279	4.28582	4.22325	4.18623	3.80491	4.43055	4.56503	4.25745	4.3431	3.48841	2.47287	2.86243	3.02046	4.61641	2.61263	2.35291	2.89378	2.82091	2.87202	2.37549	2.7549	2.72091	2.21933	4.34841	3.08141	4.29165
Me1_v2_0037810	3.56651	3.91488	3.78869	3.95293	3.42291	3.64095	3.6888	3.56554	3.79941	3.05012	3.1785	3.56873	3.64748	3.75971	3.51292	2.82534	3.1366	3.37511	3.43165	3.36724	3.61426	2.37759	2.95462	3.11316	3.32685	3.29743	3.32411	2.75865	3.33864	3.08081	3.0918	3.00664	3.07581	2.82247	3.44187	3.39247	3.42956	3.41869	3.66957	3.80975	3.79455	3.85999	3.01479	3.2347	3.45786	3.5592	3.46748	3.15564	3.34396	3.42051	3.34262	3.64573	3.34781	3.02936	3.35895	2.83787	3.09162	3.27453	3.3637	2.85698	2.83043	3.33357	3.27512	3.16895	3.37695	2.71698	2.97408	3.25181	3.09522	3.05593	3.40167	2.69622	2.66389	3.54676	3.57362	3.34628	3.61782	3.68133	3.82485	3.80979	3.48711	3.57948	4.02449	3.83318	3.77393	3.20936	3.49796	3.42659	3.57178	3.54712	3.52403	2.75881	3.03677	2.8429	3.22976	3.11667	3.32421	2.84207	2.96833	3.09647	2.98034	3.16583	3.22764	2.92052	2.98021	3.00501	3.10217	3.22166	3.08818	3.24824	3.63281	3.55329	3.45537	3.53721	3.72011	3.14097	3.09473	3.10478	3.83852	3.88086	3.1755	3.49745	3.21223	3.07606	3.13689	2.97094	3.08086	3.03374	3.31514	3.62889	3.14929
Me1_v2_0037820	5.21239	5.28984	5.16849	5.35846	5.61236	5.68675	5.67075	5.92042	5.60313	5.62267	5.85728	5.94084	5.91842	5.58569	5.91924	4.75005	5.85966	6.08858	5.99171	6.20457	5.87718	5.32893	5.64564	6.05004	5.98149	5.66923	5.66926	4.79445	4.89873	5.7541	5.72092	5.46002	5.30858	5.03627	5.79695	5.64756	5.69627	5.64798	5.18315	4.92157	5.04481	5.14277	5.1811	5.58648	5.46442	5.58497	5.45918	5.08459	5.48707	5.88706	5.78335	4.89794	5.56368	4.411	5.14151	5.56455	5.89054	5.43703	5.67283	4.35067	5.02784	5.3091	5.60122	5.31159	5.40907	3.29415	4.29276	5.30556	5.46164	5.55203	5.17939	3.61081	1.61266	4.9355	5.56218	5.53178	5.14181	5.02853	5.144	5.25126	5.34844	5.55228	5.34883	5.41626	5.56191	5.03589	5.50375	5.78443	5.78718	5.75138	5.89829	4.89686	5.49948	5.70812	5.37773	5.73798	5.61501	4.4524	5.05082	5.64324	5.70342	5.55015	5.4877	3.56028	4.68791	5.52894	5.30544	5.33826	5.55621	3.5459	4.76402	5.24115	5.46777	5.29664	4.19738	4.43157	3.85479	3.63046	4.27125	4.22664	4.35157	3.14736	3.18084	5.02472	4.80627	4.51858	3.94979	3.23536	4.99717	5.1137	5.52183
Me1_v2_0037840	-6.12182	-5.86148	2.31914	0.678436	-5.79376	2.8284	-5.66359	0.961645	-0.678617	-5.58968	-0.966043	-1.98553	-0.345521	3.57462	-5.54824	-5.94839	-4.75107	-0.517345	2.32288	-5.67025	0.889275	-5.79772	-5.95412	-0.0310069	-2.04189	-5.95868	1.95328	-5.98228	-6.52997	0.716301	0.571629	-5.74869	1.73243	-0.763673	-6.08135	-6.43321	0.776597	0.697579	1.43728	3.82268	-0.864763	0.789827	0.839401	-6.04912	-0.601147	-5.72849	2.22294	-5.79928	-6.18767	-5.8038	3.40179	6.22538	3.20516	-5.85512	1.08058	0.329503	-5.75984	2.95673	-5.74736	-6.21828	-5.77977	-5.74017	-5.76844	2.46501	1.93804	-6.03668	-5.89818	-6.17559	0.414316	0.439852	1.7113	-6.2493	5.42307	2.21093	-6.11462	0.851566	0.379632	1.61727	-5.90906	-6.08794	-6.06902	-5.87755	3.50162	1.65213	2.02612	-1.89588	1.63112	0.52352	0.388268	-5.84631	0.762231	-1.20148	-1.12801	1.08445	3.76007	-6.02282	-0.50743	-6.23032	-6.11212	-0.943572	-0.394216	1.69031	1.80383	-6.45245	-6.50507	-6.19049	0.474418	-5.2249	-6.19501	-0.540227	-0.1409	-1.49338	-6.38747	-1.06722	2.91997	-5.82933	1.84574	1.69147	4.28156	4.07982	0.126942	-0.195699	-3.1954	1.5318	-5.93015	-5.92841	-5.92698	-5.92905	2.56033	-5.74551	-5.43317
Me1_v2_0037850	1.68129	0.911034	1.44614	0.949034	1.94243	1.1773	1.34737	1.74204	1.63511	3.31861	2.09524	1.46264	2.16473	2.48564	1.42815	3.93393	3.31708	2.45601	2.69321	2.62784	2.76393	4.79831	3.83925	3.61098	3.7796	3.5187	3.44481	4.34293	3.89349	3.93662	4.0869	3.65215	3.89207	2.90944	2.74281	3.36843	3.27498	3.41567	1.21716	1.21657	1.12862	1.52942	2.45441	1.66305	0.884107	2.02502	2.67927	3.86079	2.72313	2.07501	1.80431	0.907261	2.5803	4.95098	4.01964	2.92694	2.88184	2.62358	2.84796	4.88919	4.37532	3.58297	4.0508	3.56814	3.74785	4.72895	4.46944	4.07172	4.07467	4.26872	3.76485	3.40241	-0.886313	3.16486	3.5717	3.78829	1.60036	1.40126	1.77452	1.43435	2.5425	1.64443	1.63809	2.20932	2.22732	3.56745	2.79663	2.28631	2.23492	2.28951	2.88292	4.39566	3.58129	3.18842	2.88693	2.52242	3.23502	4.80104	4.01994	3.83217	3.80847	3.75292	4.11091	4.58672	4.58368	4.24416	4.27803	4.31132	4.30364	3.32289	3.61287	2.69355	3.71934	3.83333	3.67049	4.4565	4.85092	4.72147	3.98062	2.90621	3.74625	5.05445	5.3021	2.65687	3.63072	4.8352	5.08951	4.93722	4.42499	2.33429	3.91635
Me1_v2_0037860	2.44065	2.02377	1.77874	2.02704	2.88206	2.40051	2.25472	2.62586	2.17295	3.26368	2.65661	2.66973	2.51982	2.41986	2.50351	2.80255	2.96358	2.64191	2.92492	2.95655	2.64728	3.07397	3.18105	3.08118	2.77027	2.92648	2.86826	3.35928	2.86523	3.36823	3.35037	3.1406	2.96328	3.31891	3.16152	3.16933	3.45335	3.36236	2.05165	1.75123	2.1374	2.38432	3.08455	2.90021	2.66035	2.5472	2.3118	3.1802	2.78665	2.52826	2.82943	2.62641	2.789	3.07664	3.00802	2.6935	2.92861	2.85622	3.09878	3.09864	3.02867	2.83744	2.8852	2.98849	3.23146	3.25147	3.34402	3.3343	3.15587	3.34081	3.17315	3.19941	2.21022	3.37949	3.54368	3.67214	2.04675	1.77026	2.05382	2.01864	2.45707	2.64094	2.35993	2.49829	2.75907	3.07622	2.66611	2.46502	2.36982	2.2772	3.07234	2.99556	3.0155	2.63689	2.3642	2.85046	3.08245	2.84049	2.87844	2.85345	3.03567	3.23674	3.17014	3.17508	3.09206	3.33028	3.25637	3.01747	3.25774	3.01946	3.32886	3.57907	3.46298	3.20191	1.58649	2.81375	2.58902	2.44674	2.61336	1.88536	3.16442	2.59044	2.64127	3.14033	2.97192	2.98975	3.02431	2.80368	2.81857	2.55049	2.96938
Me1_v2_0037870	4.94163	5.00206	4.85489	5.16262	5.23179	5.26568	5.23055	5.47675	5.19308	5.32789	5.32596	5.2203	5.29993	4.93947	5.35981	5.20712	5.6994	5.50558	5.38063	5.51615	5.60825	5.57637	5.36658	5.6606	5.59054	5.30326	5.48165	5.60795	5.05772	5.44432	5.44847	5.33926	5.13146	5.63073	5.628	5.38971	5.22372	5.1965	5.08734	4.87979	5.07925	5.17185	5.3907	5.43387	5.37429	5.28817	5.18604	5.42733	5.52607	5.50745	5.33946	4.75489	5.20647	5.46952	5.37393	5.4055	5.44017	5.18905	5.45382	5.49371	5.3016	5.44666	5.5978	5.22971	5.4796	5.56624	5.45482	5.31366	5.5422	5.52652	5.37121	5.62433	3.45782	5.30258	5.42225	5.37981	4.93766	4.78001	4.95383	4.99157	5.16906	5.23811	4.9781	5.03589	5.27898	5.4141	5.17514	5.07821	5.21519	5.2922	5.34299	5.41644	5.33577	5.35553	5.22576	5.33115	5.36	5.34438	5.23238	5.41688	5.49326	5.33426	5.49413	5.33971	5.27129	5.41001	5.36422	5.22763	5.70986	5.15205	5.01682	5.14618	5.16624	5.02378	4.49949	4.99579	4.7112	4.62526	4.77213	4.47955	5.03191	4.66822	4.73529	5.32932	5.1505	5.18154	5.04831	5.20046	5.16133	5.07615	5.3901
Me1_v2_0037880	0.730123	0.220837	0.425633	0.543777	0.329609	-0.0612718	0.0469242	0.382039	0.160367	0.661711	0.56062	0.552178	-0.11474	0.12318	-0.653174	1.2577	0.469425	0.688036	0.393569	-0.426996	0.218085	1.76734	0.335299	0.568671	0.696226	0.144295	-0.241906	1.63295	0.788787	0.725699	-0.962956	-0.0149978	0.0406118	1.51308	1.4727	0.558904	0.513694	0.719473	0.466833	0.801574	0.291843	0.49648	0.282237	0.477179	-0.12032	0.389527	-0.535868	0.779655	0.295337	0.188219	-0.46884	-1.03487	-0.396084	0.267709	-0.237547	0.0216849	-0.491513	0.0181771	-1.08641	1.06436	0.578491	0.0339668	0.511174	-0.387582	0.153594	1.32688	1.05634	0.409474	-0.822474	0.0371823	-0.937553	1.61112	-1.0997	-0.14953	0.431398	0.414359	0.628219	-0.308933	-0.0534917	0.459207	0.473635	0.0587246	0.114349	-0.130484	0.477126	0.57066	-0.237727	-0.309597	0.246283	-0.317394	0.0624638	1.05137	-0.256165	-0.551763	-0.723548	0.0373065	-1.36669	0.829966	-0.154552	-0.0966752	0.512326	-0.818566	-0.447339	1.16126	0.598724	0.073788	-0.434619	-0.300388	-0.0948178	1.48044	0.687372	0.156594	0.184558	0.401709	-0.178696	1.13092	0.515586	0.568711	-0.21402	0.280508	0.776417	-0.317209	-0.0882905	0.503313	0.293585	0.127725	1.21643	1.14952	-0.916377	0.937148	0.919371
Me1_v2_0037890	1.76736	1.69245	1.74233	1.7997	1.87232	1.78954	2.03705	1.74623	1.25676	1.11588	1.73375	1.72292	1.78351	1.80928	1.79382	2.24314	1.73667	1.99798	2.00289	1.8489	1.81465	1.56	1.79496	1.95127	1.86153	1.76644	1.59381	2.65536	1.94309	2.32852	1.98442	2.51284	1.70105	2.14205	2.49714	2.06349	2.14406	2.56228	1.33635	0.849725	1.38356	1.18936	1.59289	1.9128	2.27549	1.88987	1.04661	2.17277	1.7292	1.60409	2.31956	1.02159	1.80703	2.39556	1.50395	1.50135	1.72996	1.98204	1.5805	2.23145	2.3225	2.39359	2.07263	1.75659	2.0154	2.2132	2.37208	1.99791	1.98471	2.24916	1.88772	1.99528	-1.05688	2.16752	2.1368	2.11145	1.37938	1.64305	1.3334	1.53303	1.73179	1.58475	1.35177	1.05198	1.93012	1.98487	1.83819	1.95229	1.75874	1.85802	1.45644	2.42283	1.93466	1.79921	1.50765	1.29827	1.89288	2.01939	1.95136	1.6477	1.88271	2.047	2.13235	2.02077	1.90452	1.98981	1.97085	1.73721	2.40926	1.96138	1.86169	1.7914	1.99624	1.96096	1.93281	2.2157	2.38946	2.10907	2.20047	1.79809	1.12128	1.99789	2.20843	1.59262	1.56749	2.35628	2.04433	2.41663	1.85384	1.3993	1.71122
Me1_v2_0037900	0.478607	0.668355	1.14128	1.30993	1.24058	1.2946	1.23211	1.40794	0.905104	1.78083	1.58192	1.04798	1.40997	1.49093	1.38667	1.42551	1.97804	1.4044	1.41573	1.38893	1.94354	2.04646	1.98711	1.96277	1.71431	1.96253	2.00505	3.13848	2.7502	2.26442	2.29781	2.33256	2.11074	3.65903	3.51652	2.98399	3.06146	2.97306	1.2795	1.68152	1.67871	1.58875	1.99349	1.83037	1.58821	1.40283	1.66731	2.08827	1.4229	1.67174	1.38432	1.76133	1.49658	2.601	1.86081	1.7463	1.6963	2.11875	2.18265	2.60807	2.28823	2.06001	1.96756	2.40431	2.31615	3.27708	2.95284	2.45988	2.3453	2.38477	2.49215	3.53212	1.60793	3.31754	3.31883	2.94998	1.57625	1.51332	1.76754	1.64947	1.47784	1.53599	1.28407	1.47473	1.34731	1.85471	0.96537	1.54123	1.4488	1.61784	2.01861	2.02693	2.03432	2.07351	1.58993	1.62325	1.88107	2.27029	2.41854	1.71011	1.77066	2.25894	2.19732	3.19506	2.59903	2.52199	2.26769	2.29809	2.38502	3.42703	3.24891	3.08895	2.81947	2.99788	1.95207	1.41612	2.64617	2.8722	2.26855	1.3959	1.67231	2.40376	2.6157	1.74857	1.73288	2.30965	2.3812	3.42801	2.45931	1.42042	2.02365
Me1_v2_0037910	1.83936	1.17599	1.6557	1.99471	1.28581	1.37016	1.32419	1.59618	1.58913	1.74932	1.59108	1.56715	1.61237	1.43644	1.37918	1.16555	1.7495	2.13592	1.60156	1.85365	1.3833	1.77958	1.70146	1.65225	1.69159	1.73446	1.97361	1.63346	1.59897	1.69112	1.11222	1.28456	1.53008	1.98814	1.19055	1.69917	1.77345	1.39579	1.58118	1.73803	2.1114	1.59765	1.68645	1.83181	1.76245	2.12241	2.0588	1.35077	0.987443	1.89075	1.10723	1.37053	1.60546	1.53204	1.88468	1.82018	1.6348	1.35219	1.73775	1.2557	1.92041	1.07769	1.64156	1.88474	1.6981	1.88114	1.2967	1.69532	1.25816	1.38483	1.65004	1.71573	-2.26279	1.68685	1.61032	1.51405	2.04487	1.63898	1.68048	1.35917	1.82093	1.81317	1.38383	1.92488	1.47952	1.9195	1.84339	2.05862	1.74356	1.94753	1.48989	1.52508	1.19023	1.87752	1.76395	1.51285	1.82477	1.84692	1.51643	1.50415	1.77834	1.54608	1.46438	1.35373	1.95007	1.23414	2.00152	1.74305	1.59897	1.64702	1.71202	1.53042	1.44717	1.35899	1.289	1.3253	1.84776	1.77609	1.99815	1.61545	1.36631	1.99142	1.92561	1.54146	1.59874	1.28011	1.66584	1.56007	1.34814	1.87445	1.52013
Me1_v2_0037920	2.56761	2.44326	2.48456	2.74757	2.10937	2.64684	2.42076	2.52873	2.60589	2.87096	2.22388	2.54286	2.66575	2.67757	2.49639	2.71187	2.30244	2.54113	2.53366	2.35727	2.46747	3.01165	2.41494	2.39043	2.58564	2.87787	2.66795	2.90491	2.76232	2.63468	2.68106	2.20799	2.6222	2.73484	2.42468	2.4797	2.47377	2.62626	2.41073	2.65986	2.7104	2.59192	2.55687	2.56	2.75458	2.92289	2.98164	2.4559	2.47835	2.25023	2.58002	2.51845	2.82723	2.24967	2.64657	2.53997	2.43307	2.44738	2.76028	2.50293	2.64037	2.87827	2.87679	3.02349	2.96703	2.80768	2.89955	2.85636	2.59188	2.53827	2.38927	2.78529	1.83835	2.37833	2.54203	2.4541	2.58146	2.8394	2.68267	2.74084	2.75138	2.7893	2.13406	2.71806	2.47481	2.56835	2.61465	2.59938	2.82804	2.79733	2.76084	2.61707	2.65604	2.89351	2.62537	2.53768	2.76091	2.62103	2.53224	2.76484	2.60802	2.29743	2.70691	2.85097	2.72824	2.48175	2.71918	2.95964	2.74295	2.64529	2.96223	2.66712	2.81707	2.82827	2.61557	2.68904	2.5834	3.19159	2.87381	2.29929	2.74128	2.85004	2.80078	2.55667	2.42657	2.67801	2.7803	2.69683	2.57647	2.67648	2.87619
Me1_v2_0037930	4.54902	5.03736	5.29968	5.2472	4.69076	5.95749	6.4014	6.12204	6.17859	4.60666	6.08097	6.3615	6.33413	6.74054	6.4386	4.04257	5.90878	6.03263	6.12929	6.17834	6.16445	2.83222	4.73332	5.38932	5.24305	4.91018	4.87373	0.0231717	2.73346	3.65731	3.6922	3.70467	3.32726	-0.568093	1.89601	2.00421	2.27978	2.27193	4.89021	5.07614	5.14655	5.15705	4.79055	5.56464	5.73711	5.91355	5.1035	3.74702	5.52454	5.79986	6.16176	6.14988	5.88467	3.21254	4.70013	5.48859	5.71596	5.06402	4.7243	2.13078	3.48716	3.73656	3.98186	3.15604	3.42564	-2.56569	1.09994	1.99407	2.02862	1.60982	1.63618	-1.38829	-1.19296	1.2562	0.818721	1.19715	4.99886	5.14685	5.32943	5.46684	5.4571	5.86691	6.16969	5.895	6.26796	4.79997	6.02187	6.19727	6.35367	6.50223	6.27662	4.30767	5.60683	5.79226	5.71776	5.6211	5.51417	2.43423	4.3267	5.03458	4.84278	4.89158	4.76302	-1.23956	2.04623	2.94341	3.39311	3.06186	3.09393	-0.275037	1.75464	2.02159	1.7946	2.10403	4.91121	4.20908	3.62459	0.320541	3.38089	4.89676	3.63182	3.18424	2.28884	4.78075	4.82113	4.23208	2.70636	-1.06767	2.94462	5.35656	3.50962
Me1_v2_0037940	0.82183	1.20994	0.137591	0.817252	1.75706	0.845232	0.643797	1.81352	0.198397	0.203524	0.115245	-0.221586	-0.716483	0.0639729	0.260853	1.52646	1.33051	0.526169	-1.04055	-0.301574	-0.398423	0.632429	0.284682	-1.28555	-1.03852	-0.768781	-0.893253	1.08501	0.135294	-0.54263	-0.36836	-0.289499	-0.337154	1.20371	1.37062	0.670042	0.542074	0.0696963	0.867779	0.481632	0.275204	0.412235	0.579137	-0.0300789	0.682294	1.17693	1.41124	2.0632	0.759006	0.847051	0.604655	-2.86925	-1.64449	0.26448	-0.595116	-0.0721233	-1.15032	-0.855397	-0.272068	0.709183	0.126642	-0.129917	-0.37887	-0.419532	-0.440463	0.495573	0.304414	-0.533307	-0.312549	-1.14642	-1.478	0.444134	-5.6601	-1.90311	0.060308	-1.47402	-0.197709	-0.400451	-1.20112	-0.285724	0.307436	-0.796592	-1.33114	-0.898585	0.303843	-0.254821	-0.014798	-0.236383	-1.08055	-2.15647	-1.3457	0.297882	-0.77794	-0.617857	-0.953073	-0.212248	-1.58186	0.607433	-0.894145	-0.554452	-0.874298	-1.04849	-1.37547	0.0302822	-0.24183	-0.920876	-1.04318	-0.715865	1.05009	-0.515359	-1.10073	-1.06821	-0.543567	-1.21932	-0.968935	0.822295	-0.339908	-0.973683	-3.93231	-0.706531	-0.590717	-2.06975	0.0950637	0.82207	-1.17909	0.149585	-0.312475	0.521192	-1.64014	-0.0547705	-1.3304
Me1_v2_0037950	4.61904	4.11814	4.07139	4.25454	5.1084	4.35788	3.875	3.89705	4.03399	5.54323	4.57011	4.21154	4.08071	3.80559	3.87527	5.70006	4.31557	4.40768	4.41057	4.21905	3.90319	5.84341	4.63627	4.18333	4.38988	3.97332	4.06858	5.69	5.0618	4.07753	3.6369	3.4432	3.57314	5.4091	4.17094	3.96255	3.68639	3.40717	4.52995	4.43086	4.3535	4.22517	5.02195	4.4505	4.13648	4.12926	4.29944	5.60467	4.65808	4.19866	4.00436	4.01427	4.02417	5.70313	4.53656	4.359	3.91268	3.95608	3.86752	5.90785	4.54158	3.93177	3.72567	3.89953	3.67181	6.22765	5.41436	4.13475	3.7335	3.62554	3.43739	6.15685	3.36095	3.80382	3.9542	3.39779	4.21267	4.14497	4.12103	4.04441	4.88733	4.38873	4.0688	4.17531	3.95259	5.45274	4.67423	4.67837	4.25889	4.13649	3.98481	5.46936	4.65503	4.30039	4.38187	4.08043	4.13796	5.51337	4.74822	4.31327	4.36604	3.82667	3.96364	5.87578	5.28574	4.13179	3.78413	3.75106	3.45426	5.33574	4.44447	4.00645	3.64638	3.88434	4.98417	5.67899	5.35728	5.62199	3.67952	4.49362	5.84369	5.77683	5.7752	5.22974	5.61298	5.58473	5.72081	5.9739	3.82461	5.02726	3.77732
Me1_v2_0037960	3.1289	3.16665	2.89679	3.07665	2.67861	2.74088	2.80453	3.04885	2.65882	2.2553	2.24306	2.32979	2.11507	2.09389	2.20689	2.43738	2.08235	2.05216	2.09608	2.15963	2.15839	2.34192	2.25446	2.4686	2.29355	1.83316	1.63836	2.67713	2.21615	2.15607	2.02465	2.31671	2.32039	2.37575	2.52552	2.07918	2.38232	2.32225	3.17702	2.90541	3.02156	2.91934	2.26974	2.26316	2.31537	2.49649	2.49645	2.38382	2.39382	2.23088	2.4661	2.00069	1.78927	2.53003	1.96587	2.01264	2.04428	2.10708	1.76688	2.66387	2.18219	2.33064	2.43561	2.4123	2.27225	2.38338	2.66399	2.29622	2.48915	2.46968	2.04053	2.02349	-1.17629	1.80777	2.29849	2.13419	3.00928	3.23869	2.98037	2.92349	2.55658	2.36675	2.53038	2.42632	2.18828	2.16025	1.93546	2.0702	2.17904	2.12232	2.29073	2.15678	1.97224	2.73077	2.07832	1.96806	1.958	2.34799	2.21699	2.31056	2.15652	2.03708	1.99413	2.49445	2.46697	2.3863	2.17346	2.28803	2.67713	2.03378	1.5013	2.1264	2.152	1.91061	1.9142	2.5472	2.25312	2.31591	1.62508	1.71648	1.97942	2.2132	2.02571	2.03629	2.24259	2.37458	2.47791	2.33434	2.13341	2.17243	1.93778
Me1_v2_0037970	-0.574613	-0.841123	-0.284741	-0.758426	0.64259	-0.259715	-0.285766	-0.539903	-1.23026	1.71614	0.576905	-0.587205	-0.31186	0.0764167	0.262647	2.17023	0.896453	0.191847	0.614271	0.210947	0.57627	2.66093	1.64345	1.57151	1.57017	1.66147	1.77079	3.06423	2.30767	2.22502	2.29249	2.51166	2.57125	2.22024	1.86237	1.99326	2.26237	2.61007	-0.689527	-1.19995	-0.153788	-0.435195	1.49259	1.12748	0.932683	-0.289943	0.369984	2.40985	1.17369	0.643327	0.357397	0.638219	0.413105	2.6372	2.15648	1.75945	1.35064	1.60189	1.93907	3.40944	2.55671	1.97058	2.39614	2.85862	3.14932	3.81599	3.22642	2.98427	3.12889	3.35718	3.2116	2.79822	1.23489	2.87619	2.59646	3.10142	-0.815999	-0.516344	-0.991653	-0.850456	-0.0111442	-0.249911	-0.105401	0.0296596	0.228074	1.37847	0.369589	0.2468	-0.163215	0.247715	0.36127	2.43675	1.10202	1.26692	0.482901	0.461219	1.01821	2.62972	1.98806	1.66906	1.60153	1.77117	1.96514	3.62876	2.44547	2.31143	2.67222	2.64641	2.86729	2.28504	2.27933	2.49497	2.92643	2.40924	1.95042	1.82587	2.84025	3.1522	2.85428	0.283461	1.76583	2.52128	3.07514	1.50288	1.4247	2.56654	2.71207	3.6265	2.4086	0.278656	1.95102
[truncated: 16,416,588 more chars]
