## Supplementary material for "Environmental gradients reveal stress hubs predating plant terrestrialization": Table S14 (part 1 of 3)

### Sheet: ST14.1
Supplemental Dataset ST14.1: The GO-enrichment results of MLI_MT vs LLI_MT module1
	ID	Description	GeneRatio	BgRatio	pvalue	p.adjust	qvalue	geneID	Count
GO:0009503	GO:0009503	thylakoid light-harvesting complex	2017-03-01	6209-10-01	2.02227e-06	0.000187565	9.73881e-05	Me1_v2_0073100/Me1_v2_0114600/Me1_v2_0224350	3
GO:0009517	GO:0009517	PSII associated light-harvesting complex II	2017-03-01	6209-10-01	2.02227e-06	0.000187565	9.73881e-05	Me1_v2_0073100/Me1_v2_0114600/Me1_v2_0224350	3
GO:0009769	GO:0009769	photosynthesis, light harvesting in photosystem II	2017-03-01	6209-10-01	2.02227e-06	0.000187565	9.73881e-05	Me1_v2_0073100/Me1_v2_0114600/Me1_v2_0224350	3
GO:0030076	GO:0030076	light-harvesting complex	2017-03-01	6209-10-01	2.02227e-06	0.000187565	9.73881e-05	Me1_v2_0073100/Me1_v2_0114600/Me1_v2_0224350	3
GO:0009523	GO:0009523	photosystem II	2017-03-01	6209-11-01	2.77591e-06	0.000195832	0.000101681	Me1_v2_0073100/Me1_v2_0114600/Me1_v2_0224350	3
GO:0009522	GO:0009522	photosystem I	2017-03-01	6209-12-01	3.69495e-06	0.000195832	0.000101681	Me1_v2_0073100/Me1_v2_0114600/Me1_v2_0224350	3
GO:1903426	GO:1903426	regulation of reactive oxygen species biosynthetic process	2017-03-01	6209-12-01	3.69495e-06	0.000195832	0.000101681	Me1_v2_0073100/Me1_v2_0114600/Me1_v2_0224350	3
GO:0009269	GO:0009269	response to desiccation	2017-03-01	14/6209	6.09279e-06	0.000226043	0.000117366	Me1_v2_0073100/Me1_v2_0114600/Me1_v2_0224350	3
GO:0009521	GO:0009521	photosystem	2017-03-01	14/6209	6.09279e-06	0.000226043	0.000117366	Me1_v2_0073100/Me1_v2_0114600/Me1_v2_0224350	3
GO:0030104	GO:0030104	water homeostasis	2017-03-01	14/6209	6.09279e-06	0.000226043	0.000117366	Me1_v2_0073100/Me1_v2_0114600/Me1_v2_0224350	3
GO:0071229	GO:0071229	cellular response to acid chemical	2017-06-01	189/6209	6.87638e-06	0.000231922	0.000120419	Me1_v2_0073100/Me1_v2_0114600/Me1_v2_0118990/Me1_v2_0165840/Me1_v2_0207610/Me1_v2_0224350	6
GO:2000379	GO:2000379	positive regulation of reactive oxygen species metabolic process	2017-03-01	15/6209	7.6031e-06	0.000235063	0.00012205	Me1_v2_0073100/Me1_v2_0114600/Me1_v2_0224350	3
GO:0009645	GO:0009645	response to low light intensity stimulus	2017-03-01	16/6209	9.34183e-06	0.000266601	0.000138425	Me1_v2_0073100/Me1_v2_0114600/Me1_v2_0224350	3
GO:0031409	GO:0031409	pigment binding	2017-03-01	17/6209	1.13245e-05	0.000300098	0.000155818	Me1_v2_0073100/Me1_v2_0114600/Me1_v2_0224350	3
GO:0009768	GO:0009768	photosynthesis, light harvesting in photosystem I	2017-03-01	18/6209	1.35663e-05	0.000335541	0.00017422	Me1_v2_0073100/Me1_v2_0114600/Me1_v2_0224350	3
GO:0098807	GO:0098807	chloroplast thylakoid membrane protein complex	2017-03-01	19/6209	1.60828e-05	0.000372919	0.000193628	Me1_v2_0073100/Me1_v2_0114600/Me1_v2_0224350	3
GO:0016168	GO:0016168	chlorophyll binding	2017-03-01	20/6209	1.88889e-05	0.000389321	0.000202144	Me1_v2_0073100/Me1_v2_0114600/Me1_v2_0224350	3
GO:0090333	GO:0090333	regulation of stomatal closure	2017-03-01	20/6209	1.88889e-05	0.000389321	0.000202144	Me1_v2_0073100/Me1_v2_0114600/Me1_v2_0224350	3
GO:0019904	GO:0019904	protein domain specific binding	2017-04-01	66/6209	2.49823e-05	0.000467839	0.000242913	Me1_v2_0073100/Me1_v2_0114600/Me1_v2_0212700/Me1_v2_0224350	4
GO:0009891	GO:0009891	positive regulation of biosynthetic process	2017-06-01	237/6209	2.52205e-05	0.000467839	0.000242913	Me1_v2_0041660/Me1_v2_0050210/Me1_v2_0073100/Me1_v2_0114600/Me1_v2_0219700/Me1_v2_0224350	6
GO:0031325	GO:0031325	positive regulation of cellular metabolic process	2017-07-01	367/6209	2.76212e-05	0.000487974	0.000253367	Me1_v2_0041660/Me1_v2_0050210/Me1_v2_0073100/Me1_v2_0114600/Me1_v2_0207610/Me1_v2_0219700/Me1_v2_0224350	7
GO:0009893	GO:0009893	positive regulation of metabolic process	2017-07-01	401/6209	4.90793e-05	0.000827655	0.000429737	Me1_v2_0041660/Me1_v2_0050210/Me1_v2_0073100/Me1_v2_0114600/Me1_v2_0207610/Me1_v2_0219700/Me1_v2_0224350	7
GO:0009737	GO:0009737	response to abscisic acid	2017-06-01	274/6209	5.73348e-05	0.000886301	0.000460187	Me1_v2_0050210/Me1_v2_0073100/Me1_v2_0114600/Me1_v2_0118990/Me1_v2_0165840/Me1_v2_0224350	6
GO:1901701	GO:1901701	cellular response to oxygen-containing compound	2017-06-01	274/6209	5.73348e-05	0.000886301	0.000460187	Me1_v2_0073100/Me1_v2_0114600/Me1_v2_0118990/Me1_v2_0165840/Me1_v2_0207610/Me1_v2_0224350	6
GO:0097305	GO:0097305	response to alcohol	2017-06-01	277/6209	6.09557e-05	0.000904582	0.000469679	Me1_v2_0050210/Me1_v2_0073100/Me1_v2_0114600/Me1_v2_0118990/Me1_v2_0165840/Me1_v2_0224350	6
GO:0009765	GO:0009765	photosynthesis, light harvesting	2017-03-01	30/6209	6.61411e-05	0.000943782	0.000490033	Me1_v2_0073100/Me1_v2_0114600/Me1_v2_0224350	3
GO:0046906	GO:0046906	tetrapyrrole binding	2017-03-01	32/6209	8.05296e-05	0.00110654	0.000574538	Me1_v2_0073100/Me1_v2_0114600/Me1_v2_0224350	3
GO:2000377	GO:2000377	regulation of reactive oxygen species metabolic process	2017-03-01	35/6209	0.000105725	0.00140085	0.000727354	Me1_v2_0073100/Me1_v2_0114600/Me1_v2_0224350	3
GO:0010218	GO:0010218	response to far red light	2017-03-01	38/6209	0.00013558	0.00173449	0.000900586	Me1_v2_0073100/Me1_v2_0114600/Me1_v2_0224350	3
GO:0033993	GO:0033993	response to lipid	2017-06-01	331/6209	0.000164491	0.00203421	0.00105621	Me1_v2_0050210/Me1_v2_0073100/Me1_v2_0114600/Me1_v2_0118990/Me1_v2_0165840/Me1_v2_0224350	6
GO:0001101	GO:0001101	response to acid chemical	2017-07-01	493/6209	0.000183483	0.00216334	0.00112325	Me1_v2_0050210/Me1_v2_0073100/Me1_v2_0114600/Me1_v2_0118990/Me1_v2_0165840/Me1_v2_0207610/Me1_v2_0224350	7
GO:0071215	GO:0071215	cellular response to abscisic acid stimulus	2017-04-01	111/6209	0.000192426	0.00216334	0.00112325	Me1_v2_0073100/Me1_v2_0114600/Me1_v2_0165840/Me1_v2_0224350	4
GO:0097306	GO:0097306	cellular response to alcohol	2017-04-01	111/6209	0.000192426	0.00216334	0.00112325	Me1_v2_0073100/Me1_v2_0114600/Me1_v2_0165840/Me1_v2_0224350	4
GO:0032870	GO:0032870	cellular response to hormone stimulus	2017-05-01	227/6209	0.000269719	0.00289703	0.0015042	Me1_v2_0073100/Me1_v2_0114600/Me1_v2_0165840/Me1_v2_0207610/Me1_v2_0224350	5
GO:0010114	GO:0010114	response to red light	2017-03-01	48/6209	0.000273304	0.00289703	0.0015042	Me1_v2_0073100/Me1_v2_0114600/Me1_v2_0224350	3
GO:1902969	GO:1902969	mitotic DNA replication	2017-02-01	6209-10-01	0.000313478	0.00323057	0.00167738	Me1_v2_0041660/Me1_v2_0219700	2
GO:0006268	GO:0006268	DNA unwinding involved in DNA replication	2017-02-01	6209-11-01	0.000382523	0.0035479	0.00184215	Me1_v2_0041660/Me1_v2_0219700	2
GO:0030894	GO:0030894	replisome	2017-02-01	6209-11-01	0.000382523	0.0035479	0.00184215	Me1_v2_0041660/Me1_v2_0219700	2
GO:0043601	GO:0043601	nuclear replisome	2017-02-01	6209-11-01	0.000382523	0.0035479	0.00184215	Me1_v2_0041660/Me1_v2_0219700	2
GO:0070034	GO:0070034	telomerase RNA binding	2017-02-01	6209-11-01	0.000382523	0.0035479	0.00184215	Me1_v2_0041660/Me1_v2_0219700	2
GO:0042592	GO:0042592	homeostatic process	2017-05-01	247/6209	0.000399513	0.00361511	0.00187704	Me1_v2_0041660/Me1_v2_0073100/Me1_v2_0114600/Me1_v2_0219700/Me1_v2_0224350	5
GO:0071495	GO:0071495	cellular response to endogenous stimulus	2017-05-01	253/6209	0.000446451	0.00392878	0.00203991	Me1_v2_0073100/Me1_v2_0114600/Me1_v2_0165840/Me1_v2_0207610/Me1_v2_0224350	5
GO:0009637	GO:0009637	response to blue light	2017-03-01	57/6209	0.000455357	0.00392878	0.00203991	Me1_v2_0073100/Me1_v2_0114600/Me1_v2_0224350	3
GO:0010119	GO:0010119	regulation of stomatal movement	2017-03-01	59/6209	0.000504208	0.00401231	0.00208328	Me1_v2_0073100/Me1_v2_0114600/Me1_v2_0224350	3
GO:0071396	GO:0071396	cellular response to lipid	2017-04-01	144/6209	0.000522011	0.00401231	0.00208328	Me1_v2_0073100/Me1_v2_0114600/Me1_v2_0165840/Me1_v2_0224350	4
GO:0006278	GO:0006278	RNA-templated DNA biosynthetic process	2017-02-01	13/6209	0.000540743	0.00401231	0.00208328	Me1_v2_0041660/Me1_v2_0219700	2
GO:0007004	GO:0007004	telomere maintenance via telomerase	2017-02-01	13/6209	0.000540743	0.00401231	0.00208328	Me1_v2_0041660/Me1_v2_0219700	2
GO:0010833	GO:0010833	telomere maintenance via telomere lengthening	2017-02-01	13/6209	0.000540743	0.00401231	0.00208328	Me1_v2_0041660/Me1_v2_0219700	2
GO:0032210	GO:0032210	regulation of telomere maintenance via telomerase	2017-02-01	13/6209	0.000540743	0.00401231	0.00208328	Me1_v2_0041660/Me1_v2_0219700	2
GO:1904356	GO:1904356	regulation of telomere maintenance via telomere lengthening	2017-02-01	13/6209	0.000540743	0.00401231	0.00208328	Me1_v2_0041660/Me1_v2_0219700	2
GO:0033046	GO:0033046	negative regulation of sister chromatid segregation	2017-02-01	14/6209	0.000629851	0.00432731	0.00224684	Me1_v2_0041660/Me1_v2_0219700	2
GO:0033048	GO:0033048	negative regulation of mitotic sister chromatid segregation	2017-02-01	14/6209	0.000629851	0.00432731	0.00224684	Me1_v2_0041660/Me1_v2_0219700	2
GO:0051985	GO:0051985	negative regulation of chromosome segregation	2017-02-01	14/6209	0.000629851	0.00432731	0.00224684	Me1_v2_0041660/Me1_v2_0219700	2
GO:2000573	GO:2000573	positive regulation of DNA biosynthetic process	2017-02-01	14/6209	0.000629851	0.00432731	0.00224684	Me1_v2_0041660/Me1_v2_0219700	2
GO:0009414	GO:0009414	response to water deprivation	2017-04-01	156/6209	0.000706841	0.00476796	0.00247563	Me1_v2_0073100/Me1_v2_0114600/Me1_v2_0118990/Me1_v2_0224350	4
GO:0009415	GO:0009415	response to water	2017-04-01	157/6209	0.000724094	0.00479712	0.00249077	Me1_v2_0073100/Me1_v2_0114600/Me1_v2_0118990/Me1_v2_0224350	4
GO:0035861	GO:0035861	site of double-strand break	2017-02-01	16/6209	0.000827901	0.00511919	0.002658	Me1_v2_0041660/Me1_v2_0219700	2
GO:0045839	GO:0045839	negative regulation of mitotic nuclear division	2017-02-01	16/6209	0.000827901	0.00511919	0.002658	Me1_v2_0041660/Me1_v2_0219700	2
GO:0051098	GO:0051098	regulation of binding	2017-02-01	16/6209	0.000827901	0.00511919	0.002658	Me1_v2_0041660/Me1_v2_0219700	2
GO:0090734	GO:0090734	site of DNA damage	2017-02-01	16/6209	0.000827901	0.00511919	0.002658	Me1_v2_0041660/Me1_v2_0219700	2
GO:0009644	GO:0009644	response to high light intensity	2017-03-01	72/6209	0.000904847	0.00546082	0.00283538	Me1_v2_0073100/Me1_v2_0114600/Me1_v2_0224350	3
GO:0070887	GO:0070887	cellular response to chemical stimulus	2017-06-01	456/6209	0.000933904	0.00546082	0.00283538	Me1_v2_0073100/Me1_v2_0114600/Me1_v2_0118990/Me1_v2_0165840/Me1_v2_0207610/Me1_v2_0224350	6
GO:0042162	GO:0042162	telomeric DNA binding	2017-02-01	17/6209	0.000936778	0.00546082	0.00283538	Me1_v2_0041660/Me1_v2_0219700	2
GO:0019684	GO:0019684	photosynthesis, light reaction	2017-03-01	73/6209	0.000942028	0.00546082	0.00283538	Me1_v2_0073100/Me1_v2_0114600/Me1_v2_0224350	3
GO:0010287	GO:0010287	plastoglobule	2017-03-01	74/6209	0.00098017	0.00559451	0.00290479	Me1_v2_0073100/Me1_v2_0114600/Me1_v2_0224350	3
GO:0033047	GO:0033047	regulation of mitotic sister chromatid segregation	2017-02-01	18/6209	0.00105218	0.00574057	0.00298063	Me1_v2_0041660/Me1_v2_0219700	2
GO:0033260	GO:0033260	nuclear DNA replication	2017-02-01	18/6209	0.00105218	0.00574057	0.00298063	Me1_v2_0041660/Me1_v2_0219700	2
GO:0051784	GO:0051784	negative regulation of nuclear division	2017-02-01	18/6209	0.00105218	0.00574057	0.00298063	Me1_v2_0041660/Me1_v2_0219700	2
GO:0007346	GO:0007346	regulation of mitotic cell cycle	2017-03-01	78/6209	0.00114253	0.00613495	0.0031854	Me1_v2_0041660/Me1_v2_0067020/Me1_v2_0219700	3
GO:0033045	GO:0033045	regulation of sister chromatid segregation	2017-02-01	19/6209	0.00117407	0.00613495	0.0031854	Me1_v2_0041660/Me1_v2_0219700	2
GO:0043596	GO:0043596	nuclear replication fork	2017-02-01	19/6209	0.00117407	0.00613495	0.0031854	Me1_v2_0041660/Me1_v2_0219700	2
GO:0051983	GO:0051983	regulation of chromosome segregation	2017-02-01	20/6209	0.00130243	0.00671112	0.00348456	Me1_v2_0041660/Me1_v2_0219700	2
GO:0009409	GO:0009409	response to cold	2017-04-01	185/6209	0.00133913	0.00680574	0.00353369	Me1_v2_0073100/Me1_v2_0114600/Me1_v2_0118990/Me1_v2_0224350	4
GO:0032204	GO:0032204	regulation of telomere maintenance	2017-02-01	21/6209	0.00143721	0.00720547	0.00374124	Me1_v2_0041660/Me1_v2_0219700	2
GO:0009639	GO:0009639	response to red or far red light	2017-03-01	86/6209	0.00151627	0.00750049	0.00389443	Me1_v2_0073100/Me1_v2_0114600/Me1_v2_0224350	3
GO:0007088	GO:0007088	regulation of mitotic nuclear division	2017-02-01	22/6209	0.00157839	0.00750746	0.00389804	Me1_v2_0041660/Me1_v2_0219700	2
GO:1903827	GO:1903827	NA	2017-02-01	22/6209	0.00157839	0.00750746	0.00389804	Me1_v2_0041660/Me1_v2_0219700	2
GO:2000278	GO:2000278	regulation of DNA biosynthetic process	2017-02-01	22/6209	0.00157839	0.00750746	0.00389804	Me1_v2_0041660/Me1_v2_0219700	2
GO:0000784	GO:0000784	NA	2017-02-01	23/6209	0.00172593	0.00810531	0.00420846	Me1_v2_0041660/Me1_v2_0219700	2
GO:0071310	GO:0071310	cellular response to organic substance	2017-05-01	347/6209	0.00187462	0.00859606	0.00446327	Me1_v2_0073100/Me1_v2_0114600/Me1_v2_0165840/Me1_v2_0207610/Me1_v2_0224350	5
GO:0044786	GO:0044786	cell cycle DNA replication	2017-02-01	24/6209	0.0018798	0.00859606	0.00446327	Me1_v2_0041660/Me1_v2_0219700	2
GO:0015979	GO:0015979	photosynthesis	2017-03-01	93/6209	0.00189994	0.00859606	0.00446327	Me1_v2_0073100/Me1_v2_0114600/Me1_v2_0224350	3
GO:0009416	GO:0009416	response to light stimulus	2017-05-01	357/6209	0.00212685	0.00950675	0.00493612	Me1_v2_0041660/Me1_v2_0073100/Me1_v2_0114600/Me1_v2_0219700/Me1_v2_0224350	5
GO:0051783	GO:0051783	regulation of nuclear division	2017-02-01	27/6209	0.00237911	0.0105077	0.00545584	Me1_v2_0041660/Me1_v2_0219700	2
GO:0009535	GO:0009535	chloroplast thylakoid membrane	2017-04-01	217/6209	0.00241262	0.0105304	0.0054676	Me1_v2_0073100/Me1_v2_0114600/Me1_v2_0118990/Me1_v2_0224350	4
GO:0055035	GO:0055035	plastid thylakoid membrane	2017-04-01	222/6209	0.00262207	0.0113115	0.00587319	Me1_v2_0073100/Me1_v2_0114600/Me1_v2_0118990/Me1_v2_0224350	4
GO:0000781	GO:0000781	chromosome, telomeric region	2017-02-01	29/6209	0.00274306	0.0116974	0.00607356	Me1_v2_0041660/Me1_v2_0219700	2
GO:0042651	GO:0042651	thylakoid membrane	2017-04-01	232/6209	0.00307832	0.0129091	0.0067027	Me1_v2_0073100/Me1_v2_0114600/Me1_v2_0118990/Me1_v2_0224350	4
GO:0034357	GO:0034357	photosynthetic membrane	2017-04-01	233/6209	0.00312677	0.0129091	0.0067027	Me1_v2_0073100/Me1_v2_0114600/Me1_v2_0118990/Me1_v2_0224350	4
GO:0032993	GO:0032993	protein-DNA complex	2017-02-01	31/6209	0.00313159	0.0129091	0.0067027	Me1_v2_0041660/Me1_v2_0219700	2
GO:0009642	GO:0009642	response to light intensity	2017-03-01	113/6209	0.00331376	0.0133887	0.00695173	Me1_v2_0073100/Me1_v2_0114600/Me1_v2_0224350	3
GO:2001252	GO:2001252	positive regulation of chromosome organization	2017-02-01	32/6209	0.00333499	0.0133887	0.00695173	Me1_v2_0041660/Me1_v2_0219700	2
GO:0009314	GO:0009314	response to radiation	2017-05-01	396/6209	0.0033562	0.0133887	0.00695173	Me1_v2_0041660/Me1_v2_0073100/Me1_v2_0114600/Me1_v2_0219700/Me1_v2_0224350	5
GO:0045935	GO:0045935	positive regulation of nucleobase-containing compound metabolic process	2017-04-01	239/6209	0.00342859	0.013532	0.00702612	Me1_v2_0041660/Me1_v2_0050210/Me1_v2_0207610/Me1_v2_0219700	4
GO:0032880	GO:0032880	regulation of protein localization	2017-02-01	33/6209	0.00354445	0.013842	0.00718708	Me1_v2_0041660/Me1_v2_0219700	2
GO:0031668	GO:0031668	cellular response to extracellular stimulus	2017-03-01	119/6209	0.00383618	0.0148252	0.00769759	Me1_v2_0060490/Me1_v2_0118990/Me1_v2_0140510	3
GO:0045930	GO:0045930	negative regulation of mitotic cell cycle	2017-02-01	36/6209	0.00420882	0.0157807	0.00819372	Me1_v2_0041660/Me1_v2_0219700	2
GO:0044436	GO:0044436	obsolete thylakoid part	2017-04-01	253/6209	0.00420988	0.0157807	0.00819372	Me1_v2_0073100/Me1_v2_0114600/Me1_v2_0118990/Me1_v2_0224350	4
GO:0071496	GO:0071496	cellular response to external stimulus	2017-03-01	123/6209	0.00421103	0.0157807	0.00819372	Me1_v2_0060490/Me1_v2_0118990/Me1_v2_0140510	3
GO:0005657	GO:0005657	replication fork	2017-02-01	37/6209	0.00444217	0.0163173	0.00847231	Me1_v2_0041660/Me1_v2_0219700	2
GO:0010948	GO:0010948	negative regulation of cell cycle process	2017-02-01	37/6209	0.00444217	0.0163173	0.00847231	Me1_v2_0041660/Me1_v2_0219700	2
GO:0009534	GO:0009534	chloroplast thylakoid	2017-04-01	268/6209	0.00517387	0.0186491	0.00968304	Me1_v2_0073100/Me1_v2_0114600/Me1_v2_0118990/Me1_v2_0224350	4
GO:0051054	GO:0051054	positive regulation of DNA metabolic process	2017-02-01	40/6209	0.00517752	0.0186491	0.00968304	Me1_v2_0041660/Me1_v2_0219700	2
GO:0048037	GO:0048037	obsolete cofactor binding	2017-03-01	133/6209	0.00524411	0.0187073	0.00971327	Me1_v2_0073100/Me1_v2_0114600/Me1_v2_0224350	3
GO:0031976	GO:0031976	plastid thylakoid	2017-04-01	271/6209	0.00538323	0.0187364	0.00972838	Me1_v2_0073100/Me1_v2_0114600/Me1_v2_0118990/Me1_v2_0224350	4
GO:0000723	GO:0000723	telomere maintenance	2017-02-01	41/6209	0.00543429	0.0187364	0.00972838	Me1_v2_0041660/Me1_v2_0219700	2
GO:0060341	GO:0060341	regulation of cellular localization	2017-02-01	41/6209	0.00543429	0.0187364	0.00972838	Me1_v2_0041660/Me1_v2_0219700	2
GO:0009266	GO:0009266	response to temperature stimulus	2017-04-01	272/6209	0.00545427	0.0187364	0.00972838	Me1_v2_0073100/Me1_v2_0114600/Me1_v2_0118990/Me1_v2_0224350	4
GO:0071897	GO:0071897	DNA biosynthetic process	2017-02-01	42/6209	0.00569684	0.0192139	0.00997628	Me1_v2_0041660/Me1_v2_0219700	2
GO:2001251	GO:2001251	negative regulation of chromosome organization	2017-02-01	42/6209	0.00569684	0.0192139	0.00997628	Me1_v2_0041660/Me1_v2_0219700	2
GO:0032200	GO:0032200	telomere organization	2017-02-01	43/6209	0.00596514	0.0199375	0.010352	Me1_v2_0041660/Me1_v2_0219700	2
GO:0060249	GO:0060249	anatomical structure homeostasis	2017-02-01	44/6209	0.00623916	0.0206672	0.0107309	Me1_v2_0041660/Me1_v2_0219700	2
GO:0009991	GO:0009991	response to extracellular stimulus	2017-03-01	149/6209	0.00719378	0.0234113	0.0121557	Me1_v2_0060490/Me1_v2_0118990/Me1_v2_0140510	3
GO:0051726	GO:0051726	regulation of cell cycle	2017-03-01	149/6209	0.00719378	0.0234113	0.0121557	Me1_v2_0041660/Me1_v2_0067020/Me1_v2_0219700	3
GO:0010224	GO:0010224	response to UV-B	2017-02-01	53/6209	0.00895791	0.0286499	0.0148757	Me1_v2_0041660/Me1_v2_0219700	2
GO:0045786	GO:0045786	negative regulation of cell cycle	2017-02-01	53/6209	0.00895791	0.0286499	0.0148757	Me1_v2_0041660/Me1_v2_0219700	2
GO:0051173	GO:0051173	positive regulation of nitrogen compound metabolic process	2017-04-01	319/6209	0.00955489	0.030298	0.0157314	Me1_v2_0041660/Me1_v2_0050210/Me1_v2_0207610/Me1_v2_0219700	4
GO:0003697	GO:0003697	single-stranded DNA binding	2017-02-01	56/6209	0.00996292	0.0313241	0.0162642	Me1_v2_0041660/Me1_v2_0219700	2
GO:0010639	GO:0010639	negative regulation of organelle organization	2017-02-01	57/6209	0.0103086	0.0321387	0.0166872	Me1_v2_0041660/Me1_v2_0219700	2
GO:0032508	GO:0032508	DNA duplex unwinding	2017-02-01	59/6209	0.011016	0.0340579	0.0176836	Me1_v2_0041660/Me1_v2_0219700	2
GO:0006091	GO:0006091	generation of precursor metabolites and energy	2017-03-01	176/6209	0.0113607	0.0345478	0.017938	Me1_v2_0073100/Me1_v2_0114600/Me1_v2_0224350	3
GO:0048878	GO:0048878	chemical homeostasis	2017-03-01	176/6209	0.0113607	0.0345478	0.017938	Me1_v2_0073100/Me1_v2_0114600/Me1_v2_0224350	3
GO:0000790	GO:0000790	NA	2017-02-01	61/6209	0.0117444	0.0348575	0.0180988	Me1_v2_0041660/Me1_v2_0219700	2
GO:0005887	GO:0005887	integral component of plasma membrane	2017-02-01	61/6209	0.0117444	0.0348575	0.0180988	Me1_v2_0084450/Me1_v2_0140510	2
GO:0032392	GO:0032392	DNA geometric change	2017-02-01	61/6209	0.0117444	0.0348575	0.0180988	Me1_v2_0041660/Me1_v2_0219700	2
GO:0009579	GO:0009579	thylakoid	2017-04-01	340/6209	0.0119097	0.0350676	0.0182079	Me1_v2_0073100/Me1_v2_0114600/Me1_v2_0118990/Me1_v2_0224350	4
GO:0098687	GO:0098687	chromosomal region	2017-02-01	62/6209	0.0121165	0.0352221	0.0182881	Me1_v2_0041660/Me1_v2_0219700	2
GO:0010604	GO:0010604	positive regulation of macromolecule metabolic process	2017-04-01	342/6209	0.0121521	0.0352221	0.0182881	Me1_v2_0041660/Me1_v2_0050210/Me1_v2_0207610/Me1_v2_0219700	4
GO:0010638	GO:0010638	positive regulation of organelle organization	2017-02-01	63/6209	0.0124937	0.0359314	0.0186564	Me1_v2_0041660/Me1_v2_0219700	2
GO:0003700	GO:0003700	DNA-binding transcription factor activity	2017-03-01	185/6209	0.0130053	0.037115	0.0192709	Me1_v2_0050210/Me1_v2_0142810/Me1_v2_0207610	3
GO:0000724	GO:0000724	double-strand break repair via homologous recombination	2017-02-01	68/6209	0.0144564	0.0406976	0.0211311	Me1_v2_0041660/Me1_v2_0219700	2
GO:0003677	GO:0003677	DNA binding	2017-04-01	360/6209	0.01448	0.0406976	0.0211311	Me1_v2_0041660/Me1_v2_0142810/Me1_v2_0207610/Me1_v2_0219700	4
GO:0000725	GO:0000725	recombinational repair	2017-02-01	72/6209	0.0161169	0.0449577	0.0233431	Me1_v2_0041660/Me1_v2_0219700	2
GO:0015291	GO:0015291	secondary active transmembrane transporter activity	2017-02-01	75/6209	0.0174139	0.047856	0.0248479	Me1_v2_0084450/Me1_v2_0140510	2
GO:0051129	GO:0051129	negative regulation of cellular component organization	2017-02-01	75/6209	0.0174139	0.047856	0.0248479	Me1_v2_0041660/Me1_v2_0219700	2
GO:0010564	GO:0010564	regulation of cell cycle process	2017-02-01	77/6209	0.0183027	0.0499288	0.0259241	Me1_v2_0041660/Me1_v2_0219700	2
GO:0010557	GO:0010557	positive regulation of macromolecule biosynthetic process	2017-03-01	211/6209	0.0185002	0.0500992	0.0260126	Me1_v2_0041660/Me1_v2_0050210/Me1_v2_0219700	3
GO:0031328	GO:0031328	positive regulation of cellular biosynthetic process	2017-03-01	223/6209	0.0214162	0.0575754	0.0298944	Me1_v2_0041660/Me1_v2_0050210/Me1_v2_0219700	3
GO:0031226	GO:0031226	intrinsic component of plasma membrane	2017-02-01	87/6209	0.023029	0.0614659	0.0319145	Me1_v2_0084450/Me1_v2_0140510	2
GO:0009267	GO:0009267	cellular response to starvation	2017-02-01	88/6209	0.0235269	0.0623462	0.0323716	Me1_v2_0060490/Me1_v2_0140510	2
GO:0098796	GO:0098796	membrane protein complex	2017-03-01	232/6209	0.0237625	0.062524	0.0324639	Me1_v2_0073100/Me1_v2_0114600/Me1_v2_0224350	3
GO:0006261	GO:0006261	DNA-templated DNA replication	2017-02-01	89/6209	0.0240292	0.0627806	0.0325971	Me1_v2_0041660/Me1_v2_0219700	2
GO:0140110	GO:0140110	transcription regulator activity	2017-03-01	237/6209	0.0251252	0.0651851	0.0338456	Me1_v2_0050210/Me1_v2_0142810/Me1_v2_0207610	3
GO:0016021	GO:0016021	integral component of membrane	2017-03-01	250/6209	0.0288669	0.0743104	0.0385837	Me1_v2_0084450/Me1_v2_0118990/Me1_v2_0140510	3
GO:0009941	GO:0009941	chloroplast envelope	2017-04-01	444/6209	0.0291018	0.0743104	0.0385837	Me1_v2_0073100/Me1_v2_0114600/Me1_v2_0118990/Me1_v2_0224350	4
GO:0033044	GO:0033044	regulation of chromosome organization	2017-02-01	99/6209	0.0292943	0.0743104	0.0385837	Me1_v2_0041660/Me1_v2_0219700	2
GO:0004693	GO:0004693	cyclin-dependent protein serine/threonine kinase activity	2017-01-01	6209-11-01	0.0297323	0.0743104	0.0385837	Me1_v2_0067020	1
GO:0097472	GO:0097472	cyclin-dependent protein kinase activity	2017-01-01	6209-11-01	0.0297323	0.0743104	0.0385837	Me1_v2_0067020	1
GO:0031669	GO:0031669	cellular response to nutrient levels	2017-02-01	100/6209	0.0298444	0.0743104	0.0385837	Me1_v2_0060490/Me1_v2_0140510	2
GO:0071103	GO:0071103	DNA conformation change	2017-02-01	101/6209	0.0303986	0.075186	0.0390383	Me1_v2_0041660/Me1_v2_0219700	2
GO:0006260	GO:0006260	DNA replication	2017-02-01	103/6209	0.0315197	0.0764301	0.0396842	Me1_v2_0041660/Me1_v2_0219700	2
GO:0042594	GO:0042594	response to starvation	2017-02-01	103/6209	0.0315197	0.0764301	0.0396842	Me1_v2_0060490/Me1_v2_0140510	2
GO:0051130	GO:0051130	positive regulation of cellular component organization	2017-02-01	103/6209	0.0315197	0.0764301	0.0396842	Me1_v2_0041660/Me1_v2_0219700	2
GO:0006995	GO:0006995	cellular response to nitrogen starvation	2017-01-01	6209-12-01	0.0323935	0.0775355	0.0402582	Me1_v2_0140510	1
GO:1903313	GO:1903313	positive regulation of mRNA metabolic process	2017-01-01	6209-12-01	0.0323935	0.0775355	0.0402582	Me1_v2_0207610	1
GO:0009411	GO:0009411	response to UV	2017-02-01	105/6209	0.0326572	0.0776656	0.0403257	Me1_v2_0041660/Me1_v2_0219700	2
GO:0000785	GO:0000785	chromatin	2017-02-01	106/6209	0.0332321	0.0782515	0.0406299	Me1_v2_0041660/Me1_v2_0219700	2
GO:0009526	GO:0009526	plastid envelope	2017-04-01	463/6209	0.0333254	0.0782515	0.0406299	Me1_v2_0073100/Me1_v2_0114600/Me1_v2_0118990/Me1_v2_0224350	4
GO:0006302	GO:0006302	double-strand break repair	2017-02-01	107/6209	0.0338111	0.0783994	0.0407067	Me1_v2_0041660/Me1_v2_0219700	2
GO:1903046	GO:1903046	meiotic cell cycle process	2017-02-01	107/6209	0.0338111	0.0783994	0.0407067	Me1_v2_0041660/Me1_v2_0219700	2
GO:0010152	GO:0010152	pollen maturation	2017-01-01	13/6209	0.0350479	0.0788047	0.0409172	Me1_v2_0165840	1
GO:0015179	GO:0015179	L-amino acid transmembrane transporter activity	2017-01-01	13/6209	0.0350479	0.0788047	0.0409172	Me1_v2_0084450	1
GO:0015695	GO:0015695	organic cation transport	2017-01-01	13/6209	0.0350479	0.0788047	0.0409172	Me1_v2_0140510	1
GO:0015807	GO:0015807	L-amino acid transport	2017-01-01	13/6209	0.0350479	0.0788047	0.0409172	Me1_v2_0084450	1
GO:1902475	GO:1902475	L-alpha-amino acid transmembrane transport	2017-01-01	13/6209	0.0350479	0.0788047	0.0409172	Me1_v2_0084450	1
GO:0051321	GO:0051321	meiotic cell cycle	2017-02-01	112/6209	0.0367657	0.082169	0.042664	Me1_v2_0041660/Me1_v2_0219700	2
GO:0051052	GO:0051052	regulation of DNA metabolic process	2017-02-01	115/6209	0.0385855	0.0857199	0.0445077	Me1_v2_0041660/Me1_v2_0219700	2
GO:0048523	GO:0048523	negative regulation of cellular process	2017-04-01	486/6209	0.0389122	0.0859312	0.0446174	Me1_v2_0041660/Me1_v2_0050210/Me1_v2_0207610/Me1_v2_0219700	4
GO:0031224	GO:0031224	intrinsic component of membrane	2017-03-01	282/6209	0.0392973	0.086268	0.0447923	Me1_v2_0084450/Me1_v2_0118990/Me1_v2_0140510	3
GO:0042887	GO:0042887	amide transmembrane transporter activity	2017-01-01	15/6209	0.0403362	0.087513	0.0454387	Me1_v2_0140510	1
GO:0043488	GO:0043488	regulation of mRNA stability	2017-01-01	15/6209	0.0403362	0.087513	0.0454387	Me1_v2_0207610	1
GO:0005774	GO:0005774	vacuolar membrane	2017-03-01	286/6209	0.0407224	0.0878374	0.0456071	Me1_v2_0073100/Me1_v2_0114600/Me1_v2_0224350	3
GO:0044437	GO:0044437	obsolete vacuolar part	2017-03-01	290/6209	0.0421744	0.0904433	0.0469602	Me1_v2_0073100/Me1_v2_0114600/Me1_v2_0224350	3
GO:0031350	GO:0031350	intrinsic component of plastid membrane	2017-01-01	16/6209	0.0429701	0.0910965	0.0472994	Me1_v2_0118990	1
GO:0031351	GO:0031351	integral component of plastid membrane	2017-01-01	16/6209	0.0429701	0.0910965	0.0472994	Me1_v2_0118990	1
GO:0006310	GO:0006310	DNA recombination	2017-02-01	125/6209	0.0448978	0.0934616	0.0485273	Me1_v2_0041660/Me1_v2_0219700	2
GO:0044459	GO:0044459	obsolete plasma membrane part	2017-02-01	125/6209	0.0448978	0.0934616	0.0485273	Me1_v2_0084450/Me1_v2_0140510	2
GO:0044454	GO:0044454	obsolete nuclear chromosome part	2017-02-01	126/6209	0.0455492	0.0934616	0.0485273	Me1_v2_0041660/Me1_v2_0219700	2
GO:0042631	GO:0042631	cellular response to water deprivation	2017-01-01	17/6209	0.0455971	0.0934616	0.0485273	Me1_v2_0118990	1
GO:0061013	GO:0061013	regulation of mRNA catabolic process	2017-01-01	17/6209	0.0455971	0.0934616	0.0485273	Me1_v2_0207610	1
GO:0071462	GO:0071462	cellular response to water stimulus	2017-01-01	17/6209	0.0455971	0.0934616	0.0485273	Me1_v2_0118990	1
GO:0031667	GO:0031667	response to nutrient levels	2017-02-01	130/6209	0.0481908	0.0956613	0.0496695	Me1_v2_0060490/Me1_v2_0140510	2
GO:0000741	GO:0000741	karyogamy	2017-01-01	18/6209	0.0482174	0.0956613	0.0496695	Me1_v2_0142810	1
GO:0009631	GO:0009631	cold acclimation	2017-01-01	18/6209	0.0482174	0.0956613	0.0496695	Me1_v2_0118990	1
GO:0010197	GO:0010197	polar nucleus fusion	2017-01-01	18/6209	0.0482174	0.0956613	0.0496695	Me1_v2_0142810	1
GO:0043562	GO:0043562	cellular response to nitrogen levels	2017-01-01	18/6209	0.0482174	0.0956613	0.0496695	Me1_v2_0140510	1
GO:0070417	GO:0070417	cellular response to cold	2017-01-01	18/6209	0.0482174	0.0956613	0.0496695	Me1_v2_0118990	1
GO:0043168	GO:0043168	anion binding	2017-03-01	310/6209	0.0498323	0.0977113	0.0507339	Me1_v2_0073100/Me1_v2_0114600/Me1_v2_0224350	3
GO:0003333	GO:0003333	amino acid transmembrane transport	2017-01-01	19/6209	0.050831	0.0977113	0.0507339	Me1_v2_0084450	1
GO:0006865	GO:0006865	amino acid transport	2017-01-01	19/6209	0.050831	0.0977113	0.0507339	Me1_v2_0084450	1
GO:0009559	GO:0009559	embryo sac central cell differentiation	2017-01-01	19/6209	0.050831	0.0977113	0.0507339	Me1_v2_0142810	1
GO:0015171	GO:0015171	amino acid transmembrane transporter activity	2017-01-01	19/6209	0.050831	0.0977113	0.0507339	Me1_v2_0084450	1
GO:1902584	GO:1902584	positive regulation of response to water deprivation	2017-01-01	19/6209	0.050831	0.0977113	0.0507339	Me1_v2_0165840	1
GO:0000228	GO:0000228	nuclear chromosome	2017-02-01	135/6209	0.0515715	0.0986239	0.0512078	Me1_v2_0041660/Me1_v2_0219700	2
GO:0015293	GO:0015293	symporter activity	2017-01-01	20/6209	0.0534377	0.100128	0.0519889	Me1_v2_0140510	1
GO:0017148	GO:0017148	negative regulation of translation	2017-01-01	20/6209	0.0534377	0.100128	0.0519889	Me1_v2_0207610	1
GO:0034249	GO:0034249	negative regulation of cellular amide metabolic process	2017-01-01	20/6209	0.0534377	0.100128	0.0519889	Me1_v2_0207610	1
GO:0043487	GO:0043487	regulation of RNA stability	2017-01-01	20/6209	0.0534377	0.100128	0.0519889	Me1_v2_0207610	1
GO:0043565	GO:0043565	sequence-specific DNA binding	2017-02-01	141/6209	0.0557403	0.103433	0.0537047	Me1_v2_0041660/Me1_v2_0219700	2
GO:0048506	GO:0048506	regulation of timing of meristematic phase transition	2017-01-01	21/6209	0.0560377	0.103433	0.0537047	Me1_v2_0050210	1
GO:0048510	GO:0048510	regulation of timing of transition from vegetative to reproductive phase	2017-01-01	21/6209	0.0560377	0.103433	0.0537047	Me1_v2_0050210	1
GO:0009749	GO:0009749	response to glucose	2017-01-01	22/6209	0.0586311	0.107684	0.0559118	Me1_v2_0050210	1
GO:0032879	GO:0032879	regulation of localization	2017-02-01	147/6209	0.0600268	0.109704	0.0569609	Me1_v2_0041660/Me1_v2_0219700	2
GO:0040034	GO:0040034	regulation of development, heterochronic	2017-01-01	24/6209	0.0637976	0.116024	0.0602423	Me1_v2_0050210	1
GO:2000070	GO:2000070	regulation of response to water deprivation	2017-01-01	25/6209	0.0663708	0.120115	0.0623664	Me1_v2_0165840	1
GO:0022804	GO:0022804	active transmembrane transporter activity	2017-02-01	158/6209	0.0681767	0.122784	0.0637524	Me1_v2_0084450/Me1_v2_0140510	2
GO:1903047	GO:1903047	mitotic cell cycle process	2017-02-01	160/6209	0.0696974	0.124917	0.0648595	Me1_v2_0041660/Me1_v2_0219700	2
GO:0000278	GO:0000278	mitotic cell cycle	2017-02-01	169/6209	0.0766811	0.136773	0.0710154	Me1_v2_0041660/Me1_v2_0219700	2
GO:0009746	GO:0009746	response to hexose	2017-01-01	30/6209	0.0791374	0.139809	0.0725922	Me1_v2_0050210	1
GO:0009867	GO:0009867	jasmonic acid mediated signaling pathway	2017-01-01	30/6209	0.0791374	0.139809	0.0725922	Me1_v2_0207610	1
GO:0006259	GO:0006259	DNA metabolic process	2017-03-01	377/6209	0.0801528	0.140932	0.0731752	Me1_v2_0041660/Me1_v2_0189100/Me1_v2_0219700	3
GO:0034284	GO:0034284	response to monosaccharide	2017-01-01	31/6209	0.0816709	0.142924	0.0742094	Me1_v2_0050210	1
GO:0009788	GO:0009788	negative regulation of abscisic acid-activated signaling pathway	2017-01-01	32/6209	0.0841979	0.144618	0.0750888	Me1_v2_0050210	1
GO:0071395	GO:0071395	cellular response to jasmonic acid stimulus	2017-01-01	32/6209	0.0841979	0.144618	0.0750888	Me1_v2_0207610	1
GO:1901420	GO:1901420	negative regulation of response to alcohol	2017-01-01	32/6209	0.0841979	0.144618	0.0750888	Me1_v2_0050210	1
GO:1905958	GO:1905958	negative regulation of cellular response to alcohol	2017-01-01	32/6209	0.0841979	0.144618	0.0750888	Me1_v2_0050210	1
GO:0033043	GO:0033043	regulation of organelle organization	2017-02-01	184/6209	0.0888035	0.151825	0.0788311	Me1_v2_0041660/Me1_v2_0219700	2
GO:0016036	GO:0016036	cellular response to phosphate starvation	2017-01-01	34/6209	0.0892322	0.151858	0.0788484	Me1_v2_0060490	1
GO:0004674	GO:0004674	protein serine/threonine kinase activity	2017-02-01	186/6209	0.0904627	0.15325	0.0795707	Me1_v2_0067020/Me1_v2_0165840	2
GO:0009755	GO:0009755	hormone-mediated signaling pathway	2017-02-01	191/6209	0.0946527	0.159619	0.0828777	Me1_v2_0165840/Me1_v2_0207610	2
GO:0015297	GO:0015297	antiporter activity	2017-01-01	37/6209	0.0967349	0.161661	0.0839378	Me1_v2_0084450	1
GO:0080167	GO:0080167	response to karrikin	2017-01-01	37/6209	0.0967349	0.161661	0.0839378	Me1_v2_0060490	1
GO:0051254	GO:0051254	positive regulation of RNA metabolic process	2017-02-01	201/6209	0.103205	0.171699	0.0891501	Me1_v2_0050210/Me1_v2_0207610	2
GO:0003727	GO:0003727	single-stranded RNA binding	2017-01-01	41/6209	0.106648	0.175851	0.0913056	Me1_v2_0207610	1
GO:1903311	GO:1903311	regulation of mRNA metabolic process	2017-01-01	41/6209	0.106648	0.175851	0.0913056	Me1_v2_0207610	1
GO:0031331	GO:0031331	positive regulation of cellular catabolic process	2017-01-01	43/6209	0.111566	0.182339	0.0946746	Me1_v2_0207610	1
GO:0048284	GO:0048284	organelle fusion	2017-01-01	43/6209	0.111566	0.182339	0.0946746	Me1_v2_0142810	1
GO:0010150	GO:0010150	leaf senescence	2017-01-01	44/6209	0.114015	0.184715	0.0959082	Me1_v2_0207610	1
GO:0090693	GO:0090693	plant organ senescence	2017-01-01	44/6209	0.114015	0.184715	0.0959082	Me1_v2_0207610	1
GO:0006417	GO:0006417	regulation of translation	2017-01-01	46/6209	0.118895	0.190953	0.0991472	Me1_v2_0207610	1
GO:0010073	GO:0010073	meristem maintenance	2017-01-01	46/6209	0.118895	0.190953	0.0991472	Me1_v2_0060490	1
GO:0098805	GO:0098805	NA	2017-03-01	451/6209	0.121239	0.192358	0.0998768	Me1_v2_0073100/Me1_v2_0114600/Me1_v2_0224350	3
GO:0009561	GO:0009561	megagametogenesis	2017-01-01	47/6209	0.121326	0.192358	0.0998768	Me1_v2_0142810	1
GO:0034248	GO:0034248	regulation of cellular amide metabolic process	2017-01-01	47/6209	0.121326	0.192358	0.0998768	Me1_v2_0207610	1
GO:0044427	GO:0044427	obsolete chromosomal part	2017-02-01	223/6209	0.122755	0.193718	0.100583	Me1_v2_0041660/Me1_v2_0219700	2
GO:0006997	GO:0006997	nucleus organization	2017-01-01	48/6209	0.12375	0.193718	0.100583	Me1_v2_0142810	1
GO:0009896	GO:0009896	positive regulation of catabolic process	2017-01-01	48/6209	0.12375	0.193718	0.100583	Me1_v2_0207610	1
GO:0031301	GO:0031301	integral component of organelle membrane	2017-01-01	49/6209	0.126168	0.195504	0.10151	Me1_v2_0118990	1
GO:0015075	GO:0015075	ion transmembrane transporter activity	2017-02-01	228/6209	0.127326	0.195504	0.10151	Me1_v2_0084450/Me1_v2_0140510	2
GO:0005342	GO:0005342	organic acid transmembrane transporter activity	2017-01-01	50/6209	0.128579	0.195504	0.10151	Me1_v2_0084450	1
GO:0031300	GO:0031300	intrinsic component of organelle membrane	2017-01-01	50/6209	0.128579	0.195504	0.10151	Me1_v2_0118990	1
GO:0046943	GO:0046943	carboxylic acid transmembrane transporter activity	2017-01-01	50/6209	0.128579	0.195504	0.10151	Me1_v2_0084450	1
GO:1903825	GO:1903825	organic acid transmembrane transport	2017-01-01	50/6209	0.128579	0.195504	0.10151	Me1_v2_0084450	1
GO:1905039	GO:1905039	carboxylic acid transmembrane transport	2017-01-01	50/6209	0.128579	0.195504	0.10151	Me1_v2_0084450	1
GO:0009706	GO:0009706	chloroplast inner membrane	2017-01-01	51/6209	0.130985	0.198348	0.102987	Me1_v2_0118990	1
GO:0009528	GO:0009528	plastid inner membrane	2017-01-01	54/6209	0.138163	0.208368	0.108189	Me1_v2_0118990	1
GO:0005773	GO:0005773	vacuole	2017-03-01	480/6209	0.139232	0.208566	0.108292	Me1_v2_0073100/Me1_v2_0114600/Me1_v2_0224350	3
GO:0009787	GO:0009787	regulation of abscisic acid-activated signaling pathway	2017-01-01	55/6209	0.140543	0.208566	0.108292	Me1_v2_0050210	1
GO:1901419	GO:1901419	regulation of response to alcohol	2017-01-01	55/6209	0.140543	0.208566	0.108292	Me1_v2_0050210	1
GO:1905957	GO:1905957	regulation of cellular response to alcohol	2017-01-01	55/6209	0.140543	0.208566	0.108292	Me1_v2_0050210	1
GO:0006281	GO:0006281	DNA repair	2017-02-01	245/6209	0.143181	0.211634	0.109885	Me1_v2_0041660/Me1_v2_0219700	2
GO:0015849	GO:0015849	organic acid transport	2017-01-01	58/6209	0.147647	0.216069	0.112188	Me1_v2_0084450	1
GO:0046942	GO:0046942	carboxylic acid transport	2017-01-01	58/6209	0.147647	0.216069	0.112188	Me1_v2_0084450	1
GO:0034220	GO:0034220	ion transmembrane transport	2017-02-01	250/6209	0.147929	0.216069	0.112188	Me1_v2_0084450/Me1_v2_0140510	2
GO:0006355	GO:0006355	regulation of transcription, DNA-templated	2017-03-01	496/6209	0.149562	0.217148	0.112748	Me1_v2_0050210/Me1_v2_0142810/Me1_v2_0207610	3
GO:0048229	GO:0048229	gametophyte development	2017-02-01	252/6209	0.149838	0.217148	0.112748	Me1_v2_0142810/Me1_v2_0165840	2
GO:0004683	GO:0004683	calmodulin-dependent protein kinase activity	2017-01-01	61/6209	0.154696	0.221592	0.115055	Me1_v2_0165840	1
GO:0009931	GO:0009931	calcium-dependent protein serine/threonine kinase activity	2017-01-01	61/6209	0.154696	0.221592	0.115055	Me1_v2_0165840	1
GO:0010857	GO:0010857	calcium-dependent protein kinase activity	2017-01-01	61/6209	0.154696	0.221592	0.115055	Me1_v2_0165840	1
GO:0005694	GO:0005694	chromosome	2017-02-01	262/6209	0.159466	0.227545	0.118147	Me1_v2_0041660/Me1_v2_0219700	2
GO:0004672	GO:0004672	protein kinase activity	2017-02-01	263/6209	0.160436	0.228052	0.11841	Me1_v2_0067020/Me1_v2_0165840	2
GO:0048509	GO:0048509	regulation of meristem development	2017-01-01	64/6209	0.16169	0.228958	0.11888	Me1_v2_0050210	1
GO:0007568	GO:0007568	aging	2017-01-01	66/6209	0.166322	0.234622	0.121821	Me1_v2_0207610	1
GO:0022402	GO:0022402	cell cycle process	2017-02-01	270/6209	0.167259	0.235049	0.122043	Me1_v2_0041660/Me1_v2_0219700	2
GO:0065009	GO:0065009	regulation of molecular function	2017-02-01	272/6209	0.169219	0.236907	0.123007	Me1_v2_0041660/Me1_v2_0219700	2
GO:0018105	GO:0018105	peptidyl-serine phosphorylation	2017-01-01	68/6209	0.170931	0.238403	0.123784	Me1_v2_0165840	1
GO:0006468	GO:0006468	protein phosphorylation	2017-02-01	276/6209	0.173153	0.23891	0.124047	Me1_v2_0067020/Me1_v2_0165840	2
GO:0009753	GO:0009753	response to jasmonic acid	2017-01-01	69/6209	0.173226	0.23891	0.124047	Me1_v2_0207610	1
GO:0018209	GO:0018209	peptidyl-serine modification	2017-01-01	69/6209	0.173226	0.23891	0.124047	Me1_v2_0165840	1
GO:0007049	GO:0007049	cell cycle	2017-02-01	279/6209	0.176115	0.241994	0.125649	Me1_v2_0041660/Me1_v2_0219700	2
GO:0006974	GO:0006974	cellular response to DNA damage stimulus	2017-02-01	286/6209	0.183061	0.250612	0.130123	Me1_v2_0041660/Me1_v2_0219700	2
GO:0048507	GO:0048507	meristem development	2017-01-01	74/6209	0.184612	0.251805	0.130743	Me1_v2_0060490	1
GO:0034654	GO:0034654	nucleobase-containing compound biosynthetic process	2017-02-01	293/6209	0.190055	0.25828	0.134105	Me1_v2_0041660/Me1_v2_0219700	2
GO:0008514	GO:0008514	organic anion transmembrane transporter activity	2017-01-01	77/6209	0.191372	0.259121	0.134541	Me1_v2_0084450	1
GO:0006811	GO:0006811	ion transport	2017-02-01	303/6209	0.200121	0.269981	0.14018	Me1_v2_0084450/Me1_v2_0140510	2
GO:0006970	GO:0006970	response to osmotic stress	2017-02-01	306/6209	0.203156	0.273083	0.141791	Me1_v2_0050210/Me1_v2_0165840	2
GO:0032269	GO:0032269	negative regulation of cellular protein metabolic process	2017-01-01	83/6209	0.204736	0.274213	0.142377	Me1_v2_0207610	1
GO:0009743	GO:0009743	response to carbohydrate	2017-01-01	85/6209	0.209144	0.279109	0.14492	Me1_v2_0050210	1
GO:0031329	GO:0031329	regulation of cellular catabolic process	2017-01-01	86/6209	0.211339	0.281028	0.145916	Me1_v2_0207610	1
GO:0051128	GO:0051128	regulation of cellular component organization	2017-02-01	315/6209	0.2123	0.281297	0.146056	Me1_v2_0041660/Me1_v2_0219700	2
GO:0009968	GO:0009968	negative regulation of signal transduction	2017-01-01	87/6209	0.213529	0.281919	0.146379	Me1_v2_0050210	1
GO:0051248	GO:0051248	negative regulation of protein metabolic process	2017-01-01	89/6209	0.217891	0.286658	0.148839	Me1_v2_0207610	1
GO:0009738	GO:0009738	abscisic acid-activated signaling pathway	2017-01-01	91/6209	0.22223	0.291334	0.151267	Me1_v2_0165840	1
GO:0005516	GO:0005516	calmodulin binding	2017-01-01	93/6209	0.226547	0.294908	0.153123	Me1_v2_0165840	1
GO:0008270	GO:0008270	zinc ion binding	2017-01-01	93/6209	0.226547	0.294908	0.153123	Me1_v2_0207610	1
GO:0022857	GO:0022857	transmembrane transporter activity	2017-02-01	333/6209	0.230737	0.297368	0.1544	Me1_v2_0084450/Me1_v2_0140510	2
GO:0010648	GO:0010648	negative regulation of cell communication	2017-01-01	95/6209	0.230841	0.297368	0.1544	Me1_v2_0050210	1
GO:0023057	GO:0023057	negative regulation of signaling	2017-01-01	95/6209	0.230841	0.297368	0.1544	Me1_v2_0050210	1
GO:0009553	GO:0009553	embryo sac development	2017-01-01	99/6209	0.239362	0.306	0.158882	Me1_v2_0142810	1
GO:0031969	GO:0031969	chloroplast membrane	2017-01-01	99/6209	0.239362	0.306	0.158882	Me1_v2_0118990	1
GO:0016773	GO:0016773	phosphotransferase activity, alcohol group as acceptor	2017-02-01	342/6209	0.240016	0.306	0.158882	Me1_v2_0067020/Me1_v2_0165840	2
GO:0009894	GO:0009894	regulation of catabolic process	2017-01-01	103/6209	0.247794	0.314835	0.163469	Me1_v2_0207610	1
GO:0015711	GO:0015711	organic anion transport	2017-01-01	106/6209	0.254061	0.321694	0.167031	Me1_v2_0084450	1
GO:0042170	GO:0042170	plastid membrane	2017-01-01	107/6209	0.256138	0.323222	0.167824	Me1_v2_0118990	1
GO:0008509	GO:0008509	anion transmembrane transporter activity	2017-01-01	108/6209	0.258211	0.323636	0.168039	Me1_v2_0084450	1
GO:0021700	GO:0021700	developmental maturation	2017-01-01	108/6209	0.258211	0.323636	0.168039	Me1_v2_0165840	1
GO:0046777	GO:0046777	protein autophosphorylation	2017-01-01	113/6209	0.268491	0.335388	0.174141	Me1_v2_0165840	1
GO:0098656	GO:0098656	anion transmembrane transport	2017-01-01	116/6209	0.274595	0.341585	0.177359	Me1_v2_0084450	1
GO:0016301	GO:0016301	kinase activity	2017-02-01	376/6209	0.275294	0.341585	0.177359	Me1_v2_0067020/Me1_v2_0165840	2
GO:0071705	GO:0071705	nitrogen compound transport	2017-02-01	383/6209	0.28258	0.349458	0.181446	Me1_v2_0084450/Me1_v2_0140510	2
GO:0050832	GO:0050832	defense response to fungus	2017-01-01	122/6209	0.286659	0.353324	0.183454	Me1_v2_0050210	1
GO:0010608	GO:0010608	post-transcriptional regulation of gene expression	2017-01-01	123/6209	0.288652	0.354602	0.184117	Me1_v2_0207610	1
GO:0051276	GO:0051276	chromosome organization	2017-02-01	390/6209	0.289869	0.354694	0.184165	Me1_v2_0041660/Me1_v2_0219700	2
GO:0048366	GO:0048366	leaf development	2017-01-01	124/6209	0.290639	0.354694	0.184165	Me1_v2_0207610	1
GO:0071214	GO:0071214	cellular response to abiotic stimulus	2017-01-01	126/6209	0.294597	0.357175	0.185453	Me1_v2_0118990	1
GO:0104004	GO:0104004	cellular response to environmental stimulus	2017-01-01	126/6209	0.294597	0.357175	0.185453	Me1_v2_0118990	1
GO:0018130	GO:0018130	heterocycle biosynthetic process	2017-02-01	407/6209	0.307562	0.371347	0.192812	Me1_v2_0041660/Me1_v2_0219700	2
GO:0008324	GO:0008324	cation transmembrane transporter activity	2017-01-01	133/6209	0.308288	0.371347	0.192812	Me1_v2_0140510	1
GO:0019438	GO:0019438	aromatic compound biosynthetic process	2017-02-01	410/6209	0.310681	0.373019	0.19368	Me1_v2_0041660/Me1_v2_0219700	2
GO:0016310	GO:0016310	phosphorylation	2017-02-01	416/6209	0.316916	0.379276	0.196929	Me1_v2_0067020/Me1_v2_0165840	2
GO:0055085	GO:0055085	transmembrane transport	2017-02-01	418/6209	0.318992	0.380534	0.197582	Me1_v2_0084450/Me1_v2_0140510	2
GO:0005215	GO:0005215	transporter activity	2017-02-01	427/6209	0.328326	0.390319	0.202662	Me1_v2_0084450/Me1_v2_0140510	2
GO:0098655	GO:0098655	cation transmembrane transport	2017-01-01	144/6209	0.329299	0.390319	0.202662	Me1_v2_0140510	1
GO:0009620	GO:0009620	response to fungus	2017-01-01	146/6209	0.333054	0.393512	0.20432	Me1_v2_0050210	1
GO:0048585	GO:0048585	negative regulation of response to stimulus	2017-01-01	148/6209	0.336789	0.396662	0.205956	Me1_v2_0050210	1
GO:0006820	GO:0006820	anion transport	2017-01-01	150/6209	0.340504	0.399769	0.207569	Me1_v2_0084450	1
GO:0048583	GO:0048583	regulation of response to stimulus	2017-02-01	440/6209	0.341769	0.399989	0.207683	Me1_v2_0050210/Me1_v2_0165840	2
GO:1901362	GO:1901362	organic cyclic compound biosynthetic process	2017-02-01	461/6209	0.36336	0.423546	0.219915	Me1_v2_0041660/Me1_v2_0219700	2
GO:0045893	GO:0045893	positive regulation of transcription, DNA-templated	2017-01-01	163/6209	0.364181	0.423546	0.219915	Me1_v2_0050210	1
GO:0007165	GO:0007165	signal transduction	2017-02-01	465/6209	0.367451	0.426014	0.221196	Me1_v2_0165840/Me1_v2_0207610	2
GO:0006812	GO:0006812	cation transport	2017-01-01	166/6209	0.36953	0.42709	0.221755	Me1_v2_0140510	1
GO:0023052	GO:0023052	signaling	2017-02-01	472/6209	0.374593	0.431596	0.224094	Me1_v2_0165840/Me1_v2_0207610	2
GO:0071702	GO:0071702	organic substance transport	2017-02-01	478/6209	0.380694	0.437268	0.227039	Me1_v2_0084450/Me1_v2_0140510	2
GO:0019866	GO:0019866	organelle inner membrane	2017-01-01	177/6209	0.388784	0.443459	0.230254	Me1_v2_0118990	1
GO:0048584	GO:0048584	positive regulation of response to stimulus	2017-01-01	177/6209	0.388784	0.443459	0.230254	Me1_v2_0165840	1
GO:0016772	GO:0016772	transferase activity, transferring phosphorus-containing groups	2017-02-01	488/6209	0.39082	0.443459	0.230254	Me1_v2_0067020/Me1_v2_0165840	2
GO:0005618	GO:0005618	cell wall	2017-01-01	180/6209	0.393938	0.443459	0.230254	Me1_v2_0060490	1
GO:2000113	GO:2000113	negative regulation of cellular macromolecule biosynthetic process	2017-01-01	180/6209	0.393938	0.443459	0.230254	Me1_v2_0207610	1
GO:0030312	GO:0030312	external encapsulating structure	2017-01-01	181/6209	0.395647	0.443459	0.230254	Me1_v2_0060490	1
GO:1902680	GO:1902680	positive regulation of RNA biosynthetic process	2017-01-01	181/6209	0.395647	0.443459	0.230254	Me1_v2_0050210	1
GO:1903508	GO:1903508	positive regulation of nucleic acid-templated transcription	2017-01-01	181/6209	0.395647	0.443459	0.230254	Me1_v2_0050210	1
GO:0009555	GO:0009555	pollen development	2017-01-01	182/6209	0.397351	0.444028	0.230549	Me1_v2_0165840	1
GO:0010558	GO:0010558	negative regulation of macromolecule biosynthetic process	2017-01-01	187/6209	0.405806	0.452114	0.234748	Me1_v2_0207610	1
GO:0031327	GO:0031327	negative regulation of cellular biosynthetic process	2017-01-01	194/6209	0.417454	0.463699	0.240763	Me1_v2_0207610	1
GO:0048827	GO:0048827	phyllome development	2017-01-01	199/6209	0.425643	0.471383	0.244753	Me1_v2_0207610	1
GO:0009890	GO:0009890	negative regulation of biosynthetic process	2017-01-01	200/6209	0.427267	0.471774	0.244956	Me1_v2_0207610	1
GO:0010628	GO:0010628	positive regulation of gene expression	2017-01-01	202/6209	0.430503	0.473937	0.246079	Me1_v2_0050210	1
GO:0015318	GO:0015318	inorganic molecular entity transmembrane transporter activity	2017-01-01	206/6209	0.436925	0.479583	0.24901	Me1_v2_0084450	1
GO:0035556	GO:0035556	intracellular signal transduction	2017-01-01	207/6209	0.438519	0.479913	0.249182	Me1_v2_0165840	1
GO:0006979	GO:0006979	response to oxidative stress	2017-01-01	210/6209	0.443277	0.483694	0.251145	Me1_v2_0207610	1
GO:0080134	GO:0080134	regulation of response to stress	2017-01-01	212/6209	0.446428	0.485704	0.252188	Me1_v2_0165840	1
GO:0046914	GO:0046914	transition metal ion binding	2017-01-01	214/6209	0.449563	0.487684	0.253216	Me1_v2_0207610	1
GO:0009966	GO:0009966	regulation of signal transduction	2017-01-01	216/6209	0.45268	0.489634	0.254229	Me1_v2_0050210	1
GO:0032268	GO:0032268	regulation of cellular protein metabolic process	2017-01-01	230/6209	0.474043	0.511249	0.265452	Me1_v2_0207610	1
GO:0010646	GO:0010646	regulation of cell communication	2017-01-01	231/6209	0.475538	0.511376	0.265518	Me1_v2_0050210	1
GO:0023051	GO:0023051	regulation of signaling	2017-01-01	235/6209	0.48148	0.516269	0.268058	Me1_v2_0050210	1
GO:0009888	GO:0009888	tissue development	2017-01-01	252/6209	0.506033	0.540981	0.280889	Me1_v2_0060490	1
GO:0051246	GO:0051246	regulation of protein metabolic process	2017-01-01	253/6209	0.507443	0.540981	0.280889	Me1_v2_0207610	1
GO:0051172	GO:0051172	negative regulation of nitrogen compound metabolic process	2017-01-01	268/6209	0.528139	0.561431	0.291508	Me1_v2_0207610	1
GO:0048367	GO:0048367	shoot system development	2017-01-01	273/6209	0.534854	0.566945	0.294371	Me1_v2_0207610	1
GO:0018193	GO:0018193	peptidyl-amino acid modification	2017-01-01	281/6209	0.545411	0.576224	0.299189	Me1_v2_0165840	1
GO:0010629	GO:0010629	negative regulation of gene expression	2017-01-01	282/6209	0.546714	0.576224	0.299189	Me1_v2_0207610	1
GO:0031324	GO:0031324	negative regulation of cellular metabolic process	2017-01-01	287/6209	0.55318	0.581089	0.301715	Me1_v2_0207610	1
GO:0098542	GO:0098542	defense response to other organism	2017-01-01	288/6209	0.554462	0.581089	0.301715	Me1_v2_0050210	1
GO:0046872	GO:0046872	metal ion binding	2017-01-01	293/6209	0.560824	0.586101	0.304317	Me1_v2_0207610	1
GO:0030154	GO:0030154	cell differentiation	2017-01-01	300/6209	0.569587	0.593586	0.308203	Me1_v2_0142810	1
GO:0042886	GO:0042886	amide transport	2017-01-01	310/6209	0.58182	0.604636	0.313941	Me1_v2_0140510	1
GO:0043169	GO:0043169	cation binding	2017-01-01	313/6209	0.585425	0.606684	0.315004	Me1_v2_0207610	1
GO:0006952	GO:0006952	defense response	2017-01-01	331/6209	0.606452	0.626723	0.325409	Me1_v2_0050210	1
GO:0050793	GO:0050793	regulation of developmental process	2017-01-01	362/6209	0.64033	0.659896	0.342633	Me1_v2_0050210	1
GO:0010605	GO:0010605	negative regulation of macromolecule metabolic process	2017-01-01	375/6209	0.653703	0.671811	0.34882	Me1_v2_0207610	1
GO:0016491	GO:0016491	oxidoreductase activity	2017-01-01	377/6209	0.655719	0.672021	0.348929	Me1_v2_0060490	1
GO:0048869	GO:0048869	cellular developmental process	2017-01-01	380/6209	0.658721	0.673238	0.349561	Me1_v2_0142810	1
GO:0043207	GO:0043207	response to external biotic stimulus	2017-01-01	387/6209	0.665631	0.676573	0.351292	Me1_v2_0050210	1
GO:0051707	GO:0051707	response to other organism	2017-01-01	387/6209	0.665631	0.676573	0.351292	Me1_v2_0050210	1
GO:0009607	GO:0009607	response to biotic stimulus	2017-01-01	389/6209	0.667581	0.676701	0.351359	Me1_v2_0050210	1
GO:0099402	GO:0099402	plant organ development	2017-01-01	410/6209	0.68742	0.694913	0.360814	Me1_v2_0207610	1
GO:0009892	GO:0009892	negative regulation of metabolic process	2017-01-01	413/6209	0.690162	0.695788	0.361269	Me1_v2_0207610	1
GO:0005794	GO:0005794	Golgi apparatus	2017-01-01	426/6209	0.701782	0.705586	0.366356	Me1_v2_0060490	1
GO:0005783	GO:0005783	endoplasmic reticulum	2017-01-01	448/6209	0.720518	0.722465	0.37512	Me1_v2_0060490	1
GO:0055114	GO:0055114	obsolete oxidation-reduction process	2017-01-01	470/6209	0.738141	0.738141	0.38326	Me1_v2_0060490	1

### Sheet: ST14.2
Supplemental Dataset ST14.2: The GO-enrichment results of MLI_MT vs LLI_MT module2
	ID	Description	GeneRatio	BgRatio	pvalue	p.adjust	qvalue	geneID	Count
GO:0070141	GO:0070141	response to UV-A	2019-05-01	6209-12-01	1.1838e-10	1.18749e-08	8.002e-09	Me1_v2_0135890/Me1_v2_0142470/Me1_v2_0171870/Me1_v2_0185720/Me1_v2_0207470	5
GO:0071492	GO:0071492	cellular response to UV-A	2019-05-01	6209-12-01	1.1838e-10	1.18749e-08	8.002e-09	Me1_v2_0135890/Me1_v2_0142470/Me1_v2_0171870/Me1_v2_0185720/Me1_v2_0207470	5
GO:0071486	GO:0071486	cellular response to high light intensity	2019-05-01	13/6209	1.92006e-10	1.18749e-08	8.002e-09	Me1_v2_0135890/Me1_v2_0142470/Me1_v2_0171870/Me1_v2_0185720/Me1_v2_0207470	5
GO:0010117	GO:0010117	photoprotection	2019-05-01	14/6209	2.98114e-10	1.18749e-08	8.002e-09	Me1_v2_0135890/Me1_v2_0142470/Me1_v2_0171870/Me1_v2_0185720/Me1_v2_0207470	5
GO:0071490	GO:0071490	cellular response to far red light	2019-05-01	14/6209	2.98114e-10	1.18749e-08	8.002e-09	Me1_v2_0135890/Me1_v2_0142470/Me1_v2_0171870/Me1_v2_0185720/Me1_v2_0207470	5
GO:0071491	GO:0071491	cellular response to red light	2019-05-01	14/6209	2.98114e-10	1.18749e-08	8.002e-09	Me1_v2_0135890/Me1_v2_0142470/Me1_v2_0171870/Me1_v2_0185720/Me1_v2_0207470	5
GO:0071484	GO:0071484	cellular response to light intensity	2019-05-01	16/6209	6.47984e-10	2.2124e-08	1.49085e-08	Me1_v2_0135890/Me1_v2_0142470/Me1_v2_0171870/Me1_v2_0185720/Me1_v2_0207470	5
GO:0010030	GO:0010030	positive regulation of seed germination	2019-05-01	20/6209	2.28272e-09	6.81962e-08	4.59547e-08	Me1_v2_0135890/Me1_v2_0142470/Me1_v2_0171870/Me1_v2_0185720/Me1_v2_0207470	5
GO:0010380	GO:0010380	regulation of chlorophyll biosynthetic process	2019-05-01	22/6209	3.86268e-09	9.23179e-08	6.22094e-08	Me1_v2_0135890/Me1_v2_0142470/Me1_v2_0171870/Me1_v2_0185720/Me1_v2_0207470	5
GO:0071483	GO:0071483	cellular response to blue light	2019-05-01	22/6209	3.86268e-09	9.23179e-08	6.22094e-08	Me1_v2_0135890/Me1_v2_0142470/Me1_v2_0171870/Me1_v2_0185720/Me1_v2_0207470	5
GO:0034605	GO:0034605	cellular response to heat	2019-05-01	23/6209	4.92635e-09	9.81164e-08	6.61167e-08	Me1_v2_0135890/Me1_v2_0142470/Me1_v2_0171870/Me1_v2_0185720/Me1_v2_0207470	5
GO:1901463	GO:1901463	regulation of tetrapyrrole biosynthetic process	2019-05-01	23/6209	4.92635e-09	9.81164e-08	6.61167e-08	Me1_v2_0135890/Me1_v2_0142470/Me1_v2_0171870/Me1_v2_0185720/Me1_v2_0207470	5
GO:0090056	GO:0090056	regulation of chlorophyll metabolic process	2019-05-01	27/6209	1.17304e-08	2.15659e-07	1.45324e-07	Me1_v2_0135890/Me1_v2_0142470/Me1_v2_0171870/Me1_v2_0185720/Me1_v2_0207470	5
GO:0071489	GO:0071489	cellular response to red or far red light	2019-05-01	28/6209	1.42536e-08	2.43329e-07	1.6397e-07	Me1_v2_0135890/Me1_v2_0142470/Me1_v2_0171870/Me1_v2_0185720/Me1_v2_0207470	5
GO:1901401	GO:1901401	regulation of tetrapyrrole metabolic process	2019-05-01	29/6209	1.71906e-08	2.73904e-07	1.84573e-07	Me1_v2_0135890/Me1_v2_0142470/Me1_v2_0171870/Me1_v2_0185720/Me1_v2_0207470	5
GO:0034644	GO:0034644	cellular response to UV	2019-05-01	32/6209	2.89861e-08	4.3298e-07	2.91768e-07	Me1_v2_0135890/Me1_v2_0142470/Me1_v2_0171870/Me1_v2_0185720/Me1_v2_0207470	5
GO:0051193	GO:0051193	obsolete regulation of cofactor metabolic process	2019-05-01	37/6209	6.21539e-08	8.25266e-07	5.56114e-07	Me1_v2_0135890/Me1_v2_0142470/Me1_v2_0171870/Me1_v2_0185720/Me1_v2_0207470	5
GO:0080167	GO:0080167	response to karrikin	2019-05-01	37/6209	6.21539e-08	8.25266e-07	5.56114e-07	Me1_v2_0135890/Me1_v2_0142470/Me1_v2_0171870/Me1_v2_0185720/Me1_v2_0207470	5
GO:0010218	GO:0010218	response to far red light	2019-05-01	38/6209	7.14362e-08	8.98593e-07	6.05526e-07	Me1_v2_0135890/Me1_v2_0142470/Me1_v2_0171870/Me1_v2_0185720/Me1_v2_0207470	5
GO:0048582	GO:0048582	positive regulation of post-embryonic development	2019-05-01	40/6209	9.32946e-08	1.11487e-06	7.51267e-07	Me1_v2_0135890/Me1_v2_0142470/Me1_v2_0171870/Me1_v2_0185720/Me1_v2_0207470	5
GO:0009535	GO:0009535	chloroplast thylakoid membrane	2019-08-01	217/6209	1.06184e-07	1.20848e-06	8.14345e-07	Me1_v2_0027650/Me1_v2_0032910/Me1_v2_0081400/Me1_v2_0135890/Me1_v2_0142470/Me1_v2_0171870/Me1_v2_0185720/Me1_v2_0207470	8
GO:0055035	GO:0055035	plastid thylakoid membrane	2019-08-01	222/6209	1.26759e-07	1.37706e-06	9.27947e-07	Me1_v2_0027650/Me1_v2_0032910/Me1_v2_0081400/Me1_v2_0135890/Me1_v2_0142470/Me1_v2_0171870/Me1_v2_0185720/Me1_v2_0207470	8
GO:0042651	GO:0042651	thylakoid membrane	2019-08-01	232/6209	1.78414e-07	1.83689e-06	1.23781e-06	Me1_v2_0027650/Me1_v2_0032910/Me1_v2_0081400/Me1_v2_0135890/Me1_v2_0142470/Me1_v2_0171870/Me1_v2_0185720/Me1_v2_0207470	8
GO:0034357	GO:0034357	photosynthetic membrane	2019-08-01	233/6209	1.84457e-07	1.83689e-06	1.23781e-06	Me1_v2_0027650/Me1_v2_0032910/Me1_v2_0081400/Me1_v2_0135890/Me1_v2_0142470/Me1_v2_0171870/Me1_v2_0185720/Me1_v2_0207470	8
GO:0010114	GO:0010114	response to red light	2019-05-01	48/6209	2.39136e-07	2.28614e-06	1.54054e-06	Me1_v2_0135890/Me1_v2_0142470/Me1_v2_0171870/Me1_v2_0185720/Me1_v2_0207470	5
GO:0044436	GO:0044436	obsolete thylakoid part	2019-08-01	253/6209	3.48423e-07	3.20282e-06	2.15825e-06	Me1_v2_0027650/Me1_v2_0032910/Me1_v2_0081400/Me1_v2_0135890/Me1_v2_0142470/Me1_v2_0171870/Me1_v2_0185720/Me1_v2_0207470	8
GO:0010224	GO:0010224	response to UV-B	2019-05-01	53/6209	3.97005e-07	3.51423e-06	2.3681e-06	Me1_v2_0135890/Me1_v2_0142470/Me1_v2_0171870/Me1_v2_0185720/Me1_v2_0207470	5
GO:0010029	GO:0010029	regulation of seed germination	2019-05-01	55/6209	4.79452e-07	4.09246e-06	2.75775e-06	Me1_v2_0135890/Me1_v2_0142470/Me1_v2_0171870/Me1_v2_0185720/Me1_v2_0207470	5
GO:0009534	GO:0009534	chloroplast thylakoid	2019-08-01	268/6209	5.42441e-07	4.47046e-06	3.01247e-06	Me1_v2_0027650/Me1_v2_0032910/Me1_v2_0081400/Me1_v2_0135890/Me1_v2_0142470/Me1_v2_0171870/Me1_v2_0185720/Me1_v2_0207470	8
GO:0009637	GO:0009637	response to blue light	2019-05-01	57/6209	5.749e-07	4.55461e-06	3.06917e-06	Me1_v2_0135890/Me1_v2_0142470/Me1_v2_0171870/Me1_v2_0185720/Me1_v2_0207470	5
GO:0031976	GO:0031976	plastid thylakoid	2019-08-01	271/6209	5.90766e-07	4.55461e-06	3.06917e-06	Me1_v2_0027650/Me1_v2_0032910/Me1_v2_0081400/Me1_v2_0135890/Me1_v2_0142470/Me1_v2_0171870/Me1_v2_0185720/Me1_v2_0207470	8
GO:1900140	GO:1900140	regulation of seedling development	2019-05-01	61/6209	8.10678e-07	6.05475e-06	4.08006e-06	Me1_v2_0135890/Me1_v2_0142470/Me1_v2_0171870/Me1_v2_0185720/Me1_v2_0207470	5
GO:0009644	GO:0009644	response to high light intensity	2019-05-01	72/6209	1.86733e-06	1.3524e-05	9.1133e-06	Me1_v2_0135890/Me1_v2_0142470/Me1_v2_0171870/Me1_v2_0185720/Me1_v2_0207470	5
GO:0071482	GO:0071482	cellular response to light stimulus	2019-05-01	77/6209	2.61206e-06	1.83613e-05	1.23729e-05	Me1_v2_0135890/Me1_v2_0142470/Me1_v2_0171870/Me1_v2_0185720/Me1_v2_0207470	5
GO:0051094	GO:0051094	positive regulation of developmental process	2019-05-01	79/6209	2.96829e-06	2.02692e-05	1.36586e-05	Me1_v2_0135890/Me1_v2_0142470/Me1_v2_0171870/Me1_v2_0185720/Me1_v2_0207470	5
GO:0009579	GO:0009579	thylakoid	2019-08-01	340/6209	3.30869e-06	2.1966e-05	1.4802e-05	Me1_v2_0027650/Me1_v2_0032910/Me1_v2_0081400/Me1_v2_0135890/Me1_v2_0142470/Me1_v2_0171870/Me1_v2_0185720/Me1_v2_0207470	8
GO:0009639	GO:0009639	response to red or far red light	2019-05-01	86/6209	4.52635e-06	2.92378e-05	1.97022e-05	Me1_v2_0135890/Me1_v2_0142470/Me1_v2_0171870/Me1_v2_0185720/Me1_v2_0207470	5
GO:0051240	GO:0051240	positive regulation of multicellular organismal process	2019-05-01	87/6209	4.79326e-06	3.01471e-05	2.03149e-05	Me1_v2_0135890/Me1_v2_0142470/Me1_v2_0171870/Me1_v2_0185720/Me1_v2_0207470	5
GO:0071478	GO:0071478	cellular response to radiation	2019-05-01	92/6209	6.31925e-06	3.87256e-05	2.60957e-05	Me1_v2_0135890/Me1_v2_0142470/Me1_v2_0171870/Me1_v2_0185720/Me1_v2_0207470	5
GO:0009411	GO:0009411	response to UV	2019-05-01	105/6209	1.21058e-05	7.23321e-05	4.87417e-05	Me1_v2_0135890/Me1_v2_0142470/Me1_v2_0171870/Me1_v2_0185720/Me1_v2_0207470	5
GO:0009409	GO:0009409	response to cold	2019-06-01	185/6209	1.26708e-05	7.38614e-05	4.97723e-05	Me1_v2_0135890/Me1_v2_0142470/Me1_v2_0171870/Me1_v2_0181740/Me1_v2_0185720/Me1_v2_0207470	6
GO:0009408	GO:0009408	response to heat	2019-05-01	110/6209	1.51992e-05	8.64909e-05	5.82828e-05	Me1_v2_0135890/Me1_v2_0142470/Me1_v2_0171870/Me1_v2_0185720/Me1_v2_0207470	5
GO:0009642	GO:0009642	response to light intensity	2019-05-01	113/6209	1.73322e-05	9.63349e-05	6.49163e-05	Me1_v2_0135890/Me1_v2_0142470/Me1_v2_0171870/Me1_v2_0185720/Me1_v2_0207470	5
GO:0071214	GO:0071214	cellular response to abiotic stimulus	2019-05-01	126/6209	2.94208e-05	0.000156257	0.000105296	Me1_v2_0135890/Me1_v2_0142470/Me1_v2_0171870/Me1_v2_0185720/Me1_v2_0207470	5
GO:0104004	GO:0104004	cellular response to environmental stimulus	2019-05-01	126/6209	2.94208e-05	0.000156257	0.000105296	Me1_v2_0135890/Me1_v2_0142470/Me1_v2_0171870/Me1_v2_0185720/Me1_v2_0207470	5
GO:0009266	GO:0009266	response to temperature stimulus	2019-06-01	272/6209	0.000111982	0.000581818	0.000392064	Me1_v2_0135890/Me1_v2_0142470/Me1_v2_0171870/Me1_v2_0181740/Me1_v2_0185720/Me1_v2_0207470	6
GO:0048580	GO:0048580	regulation of post-embryonic development	2019-05-01	185/6209	0.000184098	0.00093616	0.000630841	Me1_v2_0135890/Me1_v2_0142470/Me1_v2_0171870/Me1_v2_0185720/Me1_v2_0207470	5
GO:2000026	GO:2000026	regulation of multicellular organismal development	2019-05-01	270/6209	0.0010538	0.00524705	0.00353578	Me1_v2_0135890/Me1_v2_0142470/Me1_v2_0171870/Me1_v2_0185720/Me1_v2_0207470	5
GO:0055085	GO:0055085	transmembrane transport	2019-06-01	418/6209	0.00114623	0.00559078	0.0037674	Me1_v2_0062260/Me1_v2_0135890/Me1_v2_0142470/Me1_v2_0171870/Me1_v2_0185720/Me1_v2_0207470	6
GO:0004252	GO:0004252	serine-type endopeptidase activity	2019-02-01	22/6209	0.00197609	0.00926051	0.00624029	Me1_v2_0032910/Me1_v2_0081400	2
GO:0009699	GO:0009699	phenylpropanoid biosynthetic process	2019-02-01	22/6209	0.00197609	0.00926051	0.00624029	Me1_v2_0074320/Me1_v2_0131420	2
GO:0051239	GO:0051239	regulation of multicellular organismal process	2019-05-01	323/6209	0.00234572	0.0107813	0.00726507	Me1_v2_0135890/Me1_v2_0142470/Me1_v2_0171870/Me1_v2_0185720/Me1_v2_0207470	5
GO:0009416	GO:0009416	response to light stimulus	2019-05-01	357/6209	0.00363377	0.0162314	0.0109377	Me1_v2_0135890/Me1_v2_0142470/Me1_v2_0171870/Me1_v2_0185720/Me1_v2_0207470	5
GO:0009698	GO:0009698	phenylpropanoid metabolic process	2019-02-01	30/6209	0.00366734	0.0162314	0.0109377	Me1_v2_0074320/Me1_v2_0131420	2
GO:0050793	GO:0050793	regulation of developmental process	2019-05-01	362/6209	0.00385946	0.0167711	0.0113014	Me1_v2_0135890/Me1_v2_0142470/Me1_v2_0171870/Me1_v2_0185720/Me1_v2_0207470	5
GO:0044550	GO:0044550	secondary metabolite biosynthetic process	2019-02-01	37/6209	0.0055437	0.0236597	0.0159433	Me1_v2_0074320/Me1_v2_0131420	2
GO:0009314	GO:0009314	response to radiation	2019-05-01	396/6209	0.00567387	0.0236611	0.0159443	Me1_v2_0135890/Me1_v2_0142470/Me1_v2_0171870/Me1_v2_0185720/Me1_v2_0207470	5
GO:0008236	GO:0008236	serine-type peptidase activity	2019-02-01	38/6209	0.00584104	0.0236611	0.0159443	Me1_v2_0032910/Me1_v2_0081400	2
GO:0017171	GO:0017171	serine hydrolase activity	2019-02-01	38/6209	0.00584104	0.0236611	0.0159443	Me1_v2_0032910/Me1_v2_0081400	2
GO:0006633	GO:0006633	fatty acid biosynthetic process	2019-02-01	58/6209	0.0132439	0.0527547	0.0355493	Me1_v2_0131420/Me1_v2_0181740	2
GO:0019748	GO:0019748	secondary metabolic process	2019-02-01	62/6209	0.0150411	0.0589314	0.0397116	Me1_v2_0074320/Me1_v2_0131420	2
GO:0032787	GO:0032787	monocarboxylic acid metabolic process	2019-03-01	209/6209	0.0244697	0.0943268	0.0635631	Me1_v2_0061830/Me1_v2_0131420/Me1_v2_0181740	3
GO:0006826	GO:0006826	iron ion transport	2019-01-01	6209-10-01	0.0302044	0.112794	0.0760077	Me1_v2_0062260	1
GO:0009808	GO:0009808	lignin metabolic process	2019-01-01	6209-10-01	0.0302044	0.112794	0.0760077	Me1_v2_0074320	1
GO:0016053	GO:0016053	organic acid biosynthetic process	2019-03-01	232/6209	0.0320624	0.116105	0.0782383	Me1_v2_0131420/Me1_v2_0181740/Me1_v2_0232560	3
GO:0046394	GO:0046394	carboxylic acid biosynthetic process	2019-03-01	232/6209	0.0320624	0.116105	0.0782383	Me1_v2_0131420/Me1_v2_0181740/Me1_v2_0232560	3
GO:0019902	GO:0019902	phosphatase binding	2019-01-01	6209-11-01	0.0331768	0.116607	0.0785767	Me1_v2_0171240	1
GO:0019903	GO:0019903	protein phosphatase binding	2019-01-01	6209-11-01	0.0331768	0.116607	0.0785767	Me1_v2_0171240	1
GO:0000097	GO:0000097	sulfur amino acid biosynthetic process	2019-01-01	6209-12-01	0.0361406	0.118323	0.0797334	Me1_v2_0232560	1
GO:0005384	GO:0005384	manganese ion transmembrane transporter activity	2019-01-01	6209-12-01	0.0361406	0.118323	0.0797334	Me1_v2_0062260	1
GO:0010162	GO:0010162	seed dormancy process	2019-01-01	6209-12-01	0.0361406	0.118323	0.0797334	Me1_v2_0209110	1
GO:0022611	GO:0022611	dormancy process	2019-01-01	6209-12-01	0.0361406	0.118323	0.0797334	Me1_v2_0209110	1
GO:0071421	GO:0071421	manganese ion transmembrane transport	2019-01-01	6209-12-01	0.0361406	0.118323	0.0797334	Me1_v2_0062260	1
GO:0006879	GO:0006879	cellular iron ion homeostasis	2019-01-01	13/6209	0.0390958	0.126269	0.0850876	Me1_v2_0062260	1
GO:0006828	GO:0006828	manganese ion transport	2019-01-01	14/6209	0.0420424	0.126512	0.0852514	Me1_v2_0062260	1
GO:0009514	GO:0009514	glyoxysome	2019-01-01	14/6209	0.0420424	0.126512	0.0852514	Me1_v2_0061830	1
GO:0010345	GO:0010345	suberin biosynthetic process	2019-01-01	14/6209	0.0420424	0.126512	0.0852514	Me1_v2_0131420	1
GO:0042761	GO:0042761	very long-chain fatty acid biosynthetic process	2019-01-01	14/6209	0.0420424	0.126512	0.0852514	Me1_v2_0131420	1
GO:0006631	GO:0006631	fatty acid metabolic process	2019-02-01	108/6209	0.0422867	0.126512	0.0852514	Me1_v2_0131420/Me1_v2_0181740	2
GO:0009941	GO:0009941	chloroplast envelope	2019-04-01	444/6209	0.0423471	0.126512	0.0852514	Me1_v2_0032910/Me1_v2_0081400/Me1_v2_0181740/Me1_v2_0232560	4
GO:0009067	GO:0009067	aspartate family amino acid biosynthetic process	2019-01-01	15/6209	0.0449805	0.13272	0.0894348	Me1_v2_0232560	1
GO:0072330	GO:0072330	monocarboxylic acid biosynthetic process	2019-02-01	113/6209	0.045896	0.13377	0.0901423	Me1_v2_0131420/Me1_v2_0181740	2
GO:0004175	GO:0004175	endopeptidase activity	2019-02-01	115/6209	0.0473712	0.135701	0.0914433	Me1_v2_0032910/Me1_v2_0081400	2
GO:0006555	GO:0006555	methionine metabolic process	2019-01-01	16/6209	0.04791	0.135701	0.0914433	Me1_v2_0232560	1
GO:0009526	GO:0009526	plastid envelope	2019-04-01	463/6209	0.0482617	0.135701	0.0914433	Me1_v2_0032910/Me1_v2_0081400/Me1_v2_0181740/Me1_v2_0232560	4
GO:0019752	GO:0019752	carboxylic acid metabolic process	2019-04-01	466/6209	0.049237	0.136833	0.0922064	Me1_v2_0061830/Me1_v2_0131420/Me1_v2_0181740/Me1_v2_0232560	4
GO:0000038	GO:0000038	very long-chain fatty acid metabolic process	2019-01-01	17/6209	0.050831	0.138052	0.0930279	Me1_v2_0131420	1
GO:0051651	GO:0051651	maintenance of location in cell	2019-01-01	17/6209	0.050831	0.138052	0.0930279	Me1_v2_0062260	1
GO:0006082	GO:0006082	organic acid metabolic process	2019-04-01	483/6209	0.0549774	0.145996	0.0983806	Me1_v2_0061830/Me1_v2_0131420/Me1_v2_0181740/Me1_v2_0232560	4
GO:0043436	GO:0043436	oxoacid metabolic process	2019-04-01	483/6209	0.0549774	0.145996	0.0983806	Me1_v2_0061830/Me1_v2_0131420/Me1_v2_0181740/Me1_v2_0232560	4
GO:0015923	GO:0015923	mannosidase activity	2019-01-01	20/6209	0.0595431	0.156382	0.10538	Me1_v2_0058330	1
GO:0071281	GO:0071281	cellular response to iron ion	2019-01-01	21/6209	0.0624303	0.160317	0.108031	Me1_v2_0062260	1
GO:0005777	GO:0005777	peroxisome	2019-02-01	135/6209	0.0630534	0.160317	0.108031	Me1_v2_0061830/Me1_v2_0232560	2
GO:0042579	GO:0042579	microbody	2019-02-01	135/6209	0.0630534	0.160317	0.108031	Me1_v2_0061830/Me1_v2_0232560	2
GO:0055072	GO:0055072	iron ion homeostasis	2019-01-01	23/6209	0.0681794	0.171525	0.115584	Me1_v2_0062260	1
GO:0050821	GO:0050821	protein stabilization	2019-01-01	24/6209	0.0710415	0.176864	0.119181	Me1_v2_0209110	1
GO:0046916	GO:0046916	cellular transition metal ion homeostasis	2019-01-01	26/6209	0.0767406	0.189082	0.127415	Me1_v2_0062260	1
GO:0044283	GO:0044283	small molecule biosynthetic process	2019-03-01	335/6209	0.0794735	0.193818	0.130606	Me1_v2_0131420/Me1_v2_0181740/Me1_v2_0232560	3
GO:0000096	GO:0000096	sulfur amino acid metabolic process	2019-01-01	28/6209	0.0824066	0.196952	0.132718	Me1_v2_0232560	1
GO:0031647	GO:0031647	regulation of protein stability	2019-01-01	28/6209	0.0824066	0.196952	0.132718	Me1_v2_0209110	1
GO:0009066	GO:0009066	aspartate family amino acid metabolic process	2019-01-01	30/6209	0.0880396	0.206289	0.13901	Me1_v2_0232560	1
GO:0010039	GO:0010039	response to iron ion	2019-01-01	30/6209	0.0880396	0.206289	0.13901	Me1_v2_0062260	1
GO:0010043	GO:0010043	response to zinc ion	2019-01-01	32/6209	0.0936399	0.213142	0.143628	Me1_v2_0232560	1
GO:0046915	GO:0046915	transition metal ion transmembrane transporter activity	2019-01-01	32/6209	0.0936399	0.213142	0.143628	Me1_v2_0062260	1
GO:0051235	GO:0051235	maintenance of location	2019-01-01	32/6209	0.0936399	0.213142	0.143628	Me1_v2_0062260	1
GO:0010431	GO:0010431	seed maturation	2019-01-01	33/6209	0.0964277	0.217417	0.146509	Me1_v2_0209110	1
GO:0006081	GO:0006081	cellular aldehyde metabolic process	2019-01-01	34/6209	0.0992075	0.221594	0.149324	Me1_v2_0061830	1
GO:0044262	GO:0044262	cellular carbohydrate metabolic process	2019-02-01	178/6209	0.101667	0.223606	0.150679	Me1_v2_0058330/Me1_v2_0061830	2
GO:0044247	GO:0044247	cellular polysaccharide catabolic process	2019-01-01	35/6209	0.101979	0.223606	0.150679	Me1_v2_0058330	1
GO:0071248	GO:0071248	cellular response to metal ion	2019-01-01	36/6209	0.104743	0.227577	0.153355	Me1_v2_0062260	1
GO:0016705	GO:0016705	oxidoreductase activity, acting on paired donors, with incorporation or reduction of molecular oxygen	2019-01-01	38/6209	0.110246	0.235257	0.15853	Me1_v2_0181740	1
GO:0016830	GO:0016830	carbon-carbon lyase activity	2019-01-01	38/6209	0.110246	0.235257	0.15853	Me1_v2_0061830	1
GO:0044272	GO:0044272	sulfur compound biosynthetic process	2019-01-01	40/6209	0.115717	0.244746	0.164925	Me1_v2_0232560	1
GO:0006875	GO:0006875	cellular metal ion homeostasis	2019-01-01	41/6209	0.11844	0.24607	0.165817	Me1_v2_0062260	1
GO:0071241	GO:0071241	cellular response to inorganic substance	2019-01-01	41/6209	0.11844	0.24607	0.165817	Me1_v2_0062260	1
GO:0070011	GO:0070011	NA	2019-02-01	196/6209	0.119432	0.24607	0.165817	Me1_v2_0032910/Me1_v2_0081400	2
GO:0000041	GO:0000041	transition metal ion transport	2019-01-01	43/6209	0.123864	0.25302	0.1705	Me1_v2_0062260	1
GO:0008233	GO:0008233	peptidase activity	2019-02-01	203/6209	0.126549	0.25419	0.171289	Me1_v2_0032910/Me1_v2_0081400	2
GO:0000272	GO:0000272	polysaccharide catabolic process	2019-01-01	44/6209	0.126563	0.25419	0.171289	Me1_v2_0058330	1
GO:0044275	GO:0044275	cellular carbohydrate catabolic process	2019-01-01	45/6209	0.129255	0.257433	0.173474	Me1_v2_0058330	1
GO:0055076	GO:0055076	transition metal ion homeostasis	2019-01-01	46/6209	0.131939	0.260607	0.175613	Me1_v2_0062260	1
GO:0044036	GO:0044036	cell wall macromolecule metabolic process	2019-01-01	49/6209	0.139944	0.274153	0.184741	Me1_v2_0058330	1
GO:0009751	GO:0009751	response to salicylic acid	2019-01-01	50/6209	0.142597	0.277079	0.186712	Me1_v2_0171240	1
GO:0008610	GO:0008610	lipid biosynthetic process	2019-02-01	235/6209	0.160326	0.309015	0.208233	Me1_v2_0131420/Me1_v2_0181740	2
GO:0030003	GO:0030003	cellular cation homeostasis	2019-01-01	59/6209	0.166126	0.317632	0.21404	Me1_v2_0062260	1
GO:0004683	GO:0004683	calmodulin-dependent protein kinase activity	2019-01-01	61/6209	0.17127	0.319794	0.215496	Me1_v2_0171240	1
GO:0009931	GO:0009931	calcium-dependent protein serine/threonine kinase activity	2019-01-01	61/6209	0.17127	0.319794	0.215496	Me1_v2_0171240	1
GO:0010857	GO:0010857	calcium-dependent protein kinase activity	2019-01-01	61/6209	0.17127	0.319794	0.215496	Me1_v2_0171240	1
GO:0006873	GO:0006873	cellular ion homeostasis	2019-01-01	65/6209	0.18147	0.336212	0.22656	Me1_v2_0062260	1
GO:0018105	GO:0018105	peptidyl-serine phosphorylation	2019-01-01	68/6209	0.189042	0.347546	0.234197	Me1_v2_0171240	1
GO:0018209	GO:0018209	peptidyl-serine modification	2019-01-01	69/6209	0.191551	0.34947	0.235494	Me1_v2_0171240	1
GO:0055082	GO:0055082	cellular chemical homeostasis	2019-01-01	70/6209	0.194052	0.351352	0.236762	Me1_v2_0062260	1
GO:0005507	GO:0005507	copper ion binding	2019-01-01	71/6209	0.196547	0.353193	0.238003	Me1_v2_0232560	1
GO:0005975	GO:0005975	carbohydrate metabolic process	2019-02-01	271/6209	0.200181	0.357039	0.240594	Me1_v2_0058330/Me1_v2_0061830	2
GO:0009737	GO:0009737	response to abscisic acid	2019-02-01	274/6209	0.203567	0.360389	0.242852	Me1_v2_0171240/Me1_v2_0209110	2
GO:0046873	GO:0046873	metal ion transmembrane transporter activity	2019-01-01	75/6209	0.206451	0.361049	0.243297	Me1_v2_0062260	1
GO:0097305	GO:0097305	response to alcohol	2019-02-01	277/6209	0.206961	0.361049	0.243297	Me1_v2_0171240/Me1_v2_0209110	2
GO:1901607	GO:1901607	alpha-amino acid biosynthetic process	2019-01-01	76/6209	0.208909	0.361807	0.243807	Me1_v2_0232560	1
GO:0055065	GO:0055065	metal ion homeostasis	2019-01-01	77/6209	0.21136	0.363418	0.244893	Me1_v2_0062260	1
GO:0004553	GO:0004553	hydrolase activity, hydrolyzing O-glycosyl compounds	2019-01-01	80/6209	0.218669	0.3733	0.251552	Me1_v2_0058330	1
GO:0010038	GO:0010038	response to metal ion	2019-02-01	292/6209	0.224039	0.379753	0.255901	Me1_v2_0062260/Me1_v2_0232560	2
GO:0016052	GO:0016052	carbohydrate catabolic process	2019-01-01	83/6209	0.225914	0.380236	0.256226	Me1_v2_0058330	1
GO:0071695	GO:0071695	anatomical structure maturation	2019-01-01	89/6209	0.240214	0.401477	0.270539	Me1_v2_0209110	1
GO:0008652	GO:0008652	cellular amino acid biosynthetic process	2019-01-01	90/6209	0.242573	0.402604	0.271299	Me1_v2_0232560	1
GO:0009738	GO:0009738	abscisic acid-activated signaling pathway	2019-01-01	91/6209	0.244925	0.403083	0.271622	Me1_v2_0171240	1
GO:0005516	GO:0005516	calmodulin binding	2019-01-01	93/6209	0.249608	0.403083	0.271622	Me1_v2_0171240	1
GO:0008270	GO:0008270	zinc ion binding	2019-01-01	93/6209	0.249608	0.403083	0.271622	Me1_v2_0232560	1
GO:0030001	GO:0030001	metal ion transport	2019-01-01	93/6209	0.249608	0.403083	0.271622	Me1_v2_0062260	1
GO:0055080	GO:0055080	cation homeostasis	2019-01-01	95/6209	0.254263	0.407845	0.274831	Me1_v2_0062260	1
GO:0016798	GO:0016798	hydrolase activity, acting on glycosyl bonds	2019-01-01	99/6209	0.263492	0.417471	0.281317	Me1_v2_0058330	1
GO:0016829	GO:0016829	lyase activity	2019-01-01	101/6209	0.268066	0.417471	0.281317	Me1_v2_0061830	1
GO:0019725	GO:0019725	cellular homeostasis	2019-01-01	101/6209	0.268066	0.417471	0.281317	Me1_v2_0062260	1
GO:0098771	GO:0098771	inorganic ion homeostasis	2019-01-01	101/6209	0.268066	0.417471	0.281317	Me1_v2_0062260	1
GO:0033993	GO:0033993	response to lipid	2019-02-01	331/6209	0.268998	0.417471	0.281317	Me1_v2_0171240/Me1_v2_0209110	2
GO:0044255	GO:0044255	cellular lipid metabolic process	2019-02-01	339/6209	0.278272	0.428718	0.288896	Me1_v2_0131420/Me1_v2_0181740	2
GO:0042170	GO:0042170	plastid membrane	2019-01-01	107/6209	0.281627	0.428718	0.288896	Me1_v2_0181740	1
GO:0048609	GO:0048609	multicellular organismal reproductive process	2019-01-01	107/6209	0.281627	0.428718	0.288896	Me1_v2_0209110	1
GO:0021700	GO:0021700	developmental maturation	2019-01-01	108/6209	0.283864	0.429389	0.289348	Me1_v2_0209110	1
GO:0071215	GO:0071215	cellular response to abscisic acid stimulus	2019-01-01	111/6209	0.290534	0.433986	0.292446	Me1_v2_0171240	1
GO:0097306	GO:0097306	cellular response to alcohol	2019-01-01	111/6209	0.290534	0.433986	0.292446	Me1_v2_0171240	1
GO:0008168	GO:0008168	methyltransferase activity	2019-01-01	112/6209	0.292745	0.434572	0.292841	Me1_v2_0232560	1
GO:0046777	GO:0046777	protein autophosphorylation	2019-01-01	113/6209	0.294949	0.435141	0.293224	Me1_v2_0171240	1
GO:0032504	GO:0032504	multicellular organism reproduction	2019-01-01	114/6209	0.297147	0.435693	0.293597	Me1_v2_0209110	1
GO:0046677	GO:0046677	response to antibiotic	2019-01-01	115/6209	0.299338	0.43623	0.293958	Me1_v2_0171240	1
GO:0098662	GO:0098662	inorganic cation transmembrane transport	2019-01-01	116/6209	0.301522	0.43675	0.294309	Me1_v2_0062260	1
GO:0022890	GO:0022890	inorganic cation transmembrane transporter activity	2019-01-01	118/6209	0.305872	0.437745	0.294979	Me1_v2_0062260	1
GO:0050801	GO:0050801	ion homeostasis	2019-01-01	118/6209	0.305872	0.437745	0.294979	Me1_v2_0062260	1
GO:0016741	GO:0016741	transferase activity, transferring one-carbon groups	2019-01-01	119/6209	0.308037	0.438219	0.295299	Me1_v2_0232560	1
GO:0006508	GO:0006508	proteolysis	2019-02-01	370/6209	0.314197	0.441724	0.29766	Me1_v2_0032910/Me1_v2_0081400	2
GO:0006629	GO:0006629	lipid metabolic process	2019-02-01	370/6209	0.314197	0.441724	0.29766	Me1_v2_0131420/Me1_v2_0181740	2
GO:0006790	GO:0006790	sulfur compound metabolic process	2019-01-01	124/6209	0.318768	0.442682	0.298306	Me1_v2_0232560	1
GO:0044264	GO:0044264	cellular polysaccharide metabolic process	2019-01-01	124/6209	0.318768	0.442682	0.298306	Me1_v2_0058330	1
GO:0048046	GO:0048046	apoplast	2019-01-01	125/6209	0.320895	0.442682	0.298306	Me1_v2_0232560	1
GO:0016491	GO:0016491	oxidoreductase activity	2019-02-01	377/6209	0.322287	0.442682	0.298306	Me1_v2_0097890/Me1_v2_0181740	2
GO:0008324	GO:0008324	cation transmembrane transporter activity	2019-01-01	133/6209	0.337686	0.461183	0.310773	Me1_v2_0062260	1
GO:0009506	GO:0009506	plasmodesma	2019-02-01	401/6209	0.349894	0.466784	0.314547	Me1_v2_0171240/Me1_v2_0232560	2
GO:0055044	GO:0055044	symplast	2019-02-01	401/6209	0.349894	0.466784	0.314547	Me1_v2_0171240/Me1_v2_0232560	2
GO:1901605	GO:1901605	alpha-amino acid metabolic process	2019-01-01	140/6209	0.352056	0.466784	0.314547	Me1_v2_0232560	1
GO:0098660	GO:0098660	inorganic ion transmembrane transport	2019-01-01	141/6209	0.354084	0.466784	0.314547	Me1_v2_0062260	1
GO:0005911	GO:0005911	cell-cell junction	2019-02-01	405/6209	0.35447	0.466784	0.314547	Me1_v2_0171240/Me1_v2_0232560	2
GO:0005976	GO:0005976	polysaccharide metabolic process	2019-01-01	144/6209	0.360134	0.466784	0.314547	Me1_v2_0058330	1
GO:0071396	GO:0071396	cellular response to lipid	2019-01-01	144/6209	0.360134	0.466784	0.314547	Me1_v2_0171240	1
GO:0098655	GO:0098655	cation transmembrane transport	2019-01-01	144/6209	0.360134	0.466784	0.314547	Me1_v2_0062260	1
GO:0019438	GO:0019438	aromatic compound biosynthetic process	2019-02-01	410/6209	0.360178	0.466784	0.314547	Me1_v2_0074320/Me1_v2_0131420	2
GO:0030054	GO:0030054	cell junction	2019-02-01	411/6209	0.361318	0.466784	0.314547	Me1_v2_0171240/Me1_v2_0232560	2
GO:0014070	GO:0014070	response to organic cyclic compound	2019-01-01	153/6209	0.377962	0.48566	0.327267	Me1_v2_0171240	1
GO:0071554	GO:0071554	cell wall organization or biogenesis	2019-01-01	159/6209	0.389584	0.497918	0.335527	Me1_v2_0058330	1
GO:0006812	GO:0006812	cation transport	2019-01-01	166/6209	0.402884	0.512177	0.345136	Me1_v2_0062260	1
GO:0032259	GO:0032259	methylation	2019-01-01	169/6209	0.4085	0.516568	0.348095	Me1_v2_0232560	1
GO:0070887	GO:0070887	cellular response to chemical stimulus	2019-02-01	456/6209	0.411928	0.518162	0.349169	Me1_v2_0062260/Me1_v2_0171240	2
GO:1901362	GO:1901362	organic cyclic compound biosynthetic process	2019-02-01	461/6209	0.417455	0.522365	0.352001	Me1_v2_0074320/Me1_v2_0131420	2
GO:0048878	GO:0048878	chemical homeostasis	2019-01-01	176/6209	0.421409	0.524566	0.353484	Me1_v2_0062260	1
GO:0055114	GO:0055114	obsolete oxidation-reduction process	2019-02-01	470/6209	0.427348	0.527596	0.355526	Me1_v2_0097890/Me1_v2_0181740	2
GO:0005618	GO:0005618	cell wall	2019-01-01	180/6209	0.428665	0.527596	0.355526	Me1_v2_0169710	1
GO:0030312	GO:0030312	external encapsulating structure	2019-01-01	181/6209	0.430465	0.527596	0.355526	Me1_v2_0169710	1
GO:0004674	GO:0004674	protein serine/threonine kinase activity	2019-01-01	186/6209	0.439388	0.535784	0.361043	Me1_v2_0171240	1
GO:0071229	GO:0071229	cellular response to acid chemical	2019-01-01	189/6209	0.444677	0.538263	0.362714	Me1_v2_0171240	1
GO:0042493	GO:0042493	NA	2019-01-01	190/6209	0.44643	0.538263	0.362714	Me1_v2_0171240	1
GO:0009755	GO:0009755	hormone-mediated signaling pathway	2019-01-01	191/6209	0.448177	0.538263	0.362714	Me1_v2_0171240	1
GO:0001101	GO:0001101	response to acid chemical	2019-02-01	493/6209	0.452286	0.540482	0.36421	Me1_v2_0171240/Me1_v2_0209110	2
GO:0015318	GO:0015318	inorganic molecular entity transmembrane transporter activity	2019-01-01	206/6209	0.47377	0.56252	0.37906	Me1_v2_0062260	1
GO:0035556	GO:0035556	intracellular signal transduction	2019-01-01	207/6209	0.475435	0.56252	0.37906	Me1_v2_0171240	1
GO:0006520	GO:0006520	cellular amino acid metabolic process	2019-01-01	209/6209	0.478752	0.563653	0.379824	Me1_v2_0232560	1
GO:0046686	GO:0046686	response to cadmium ion	2019-01-01	214/6209	0.486955	0.567719	0.382563	Me1_v2_0232560	1
GO:0046914	GO:0046914	transition metal ion binding	2019-01-01	214/6209	0.486955	0.567719	0.382563	Me1_v2_0232560	1
GO:0005576	GO:0005576	extracellular region	2019-01-01	218/6209	0.49343	0.572475	0.385768	Me1_v2_0232560	1
GO:0032870	GO:0032870	cellular response to hormone stimulus	2019-01-01	227/6209	0.507716	0.585182	0.394331	Me1_v2_0171240	1
GO:0015075	GO:0015075	ion transmembrane transporter activity	2019-01-01	228/6209	0.50928	0.585182	0.394331	Me1_v2_0062260	1
GO:0042592	GO:0042592	homeostatic process	2019-01-01	247/6209	0.538109	0.61535	0.41466	Me1_v2_0062260	1
GO:0034220	GO:0034220	ion transmembrane transport	2019-01-01	250/6209	0.542512	0.61743	0.416062	Me1_v2_0062260	1
GO:0071495	GO:0071495	cellular response to endogenous stimulus	2019-01-01	253/6209	0.546875	0.619446	0.41742	Me1_v2_0171240	1
GO:0009651	GO:0009651	response to salt stress	2019-01-01	258/6209	0.554058	0.624623	0.420908	Me1_v2_0232560	1
GO:0004672	GO:0004672	protein kinase activity	2019-01-01	263/6209	0.561134	0.626687	0.4223	Me1_v2_0171240	1
GO:0019899	GO:0019899	enzyme binding	2019-01-01	263/6209	0.561134	0.626687	0.4223	Me1_v2_0171240	1
GO:1901701	GO:1901701	cellular response to oxygen-containing compound	2019-01-01	274/6209	0.576329	0.640663	0.431718	Me1_v2_0171240	1
GO:0006468	GO:0006468	protein phosphorylation	2019-01-01	276/6209	0.579037	0.640694	0.431738	Me1_v2_0171240	1
GO:0018193	GO:0018193	peptidyl-amino acid modification	2019-01-01	281/6209	0.585737	0.645121	0.434721	Me1_v2_0171240	1
GO:0005774	GO:0005774	vacuolar membrane	2019-01-01	286/6209	0.592336	0.649396	0.437602	Me1_v2_0232560	1
GO:0044437	GO:0044437	obsolete vacuolar part	2019-01-01	290/6209	0.597543	0.652113	0.439433	Me1_v2_0232560	1
GO:0046872	GO:0046872	metal ion binding	2019-01-01	293/6209	0.601407	0.653346	0.440264	Me1_v2_0232560	1
GO:0006811	GO:0006811	ion transport	2019-01-01	303/6209	0.614034	0.664046	0.447474	Me1_v2_0062260	1
GO:0006970	GO:0006970	response to osmotic stress	2019-01-01	306/6209	0.617748	0.665053	0.448153	Me1_v2_0232560	1
GO:0043169	GO:0043169	cation binding	2019-01-01	313/6209	0.626282	0.671217	0.452306	Me1_v2_0232560	1
GO:0048316	GO:0048316	seed development	2019-01-01	317/6209	0.631077	0.673337	0.453735	Me1_v2_0209110	1
GO:0010154	GO:0010154	fruit development	2019-01-01	324/6209	0.639329	0.679109	0.457625	Me1_v2_0209110	1
GO:0022857	GO:0022857	transmembrane transporter activity	2019-01-01	333/6209	0.649681	0.687052	0.462977	Me1_v2_0062260	1
GO:0009057	GO:0009057	macromolecule catabolic process	2019-01-01	342/6209	0.659752	0.691582	0.46603	Me1_v2_0058330	1
GO:0016773	GO:0016773	phosphotransferase activity, alcohol group as acceptor	2019-01-01	342/6209	0.659752	0.691582	0.46603	Me1_v2_0171240	1
GO:0071310	GO:0071310	cellular response to organic substance	2019-01-01	347/6209	0.665228	0.694277	0.467846	Me1_v2_0171240	1
GO:0003677	GO:0003677	DNA binding	2019-01-01	360/6209	0.679076	0.705649	0.475509	Me1_v2_0209110	1
GO:0016301	GO:0016301	kinase activity	2019-01-01	376/6209	0.695376	0.719459	0.484815	Me1_v2_0171240	1
GO:0016310	GO:0016310	phosphorylation	2019-01-01	416/6209	0.732764	0.754873	0.508679	Me1_v2_0171240	1
GO:0005215	GO:0005215	transporter activity	2019-01-01	427/6209	0.742257	0.761371	0.513058	Me1_v2_0062260	1
GO:0005783	GO:0005783	endoplasmic reticulum	2019-01-01	448/6209	0.759499	0.77484	0.522134	Me1_v2_0131420	1
GO:0098805	GO:0098805	NA	2019-01-01	451/6209	0.761872	0.77484	0.522134	Me1_v2_0232560	1
GO:0007165	GO:0007165	signal transduction	2019-01-01	465/6209	0.772651	0.782473	0.527278	Me1_v2_0171240	1
GO:0023052	GO:0023052	signaling	2019-01-01	472/6209	0.777866	0.784431	0.528597	Me1_v2_0171240	1
GO:0005773	GO:0005773	vacuole	2019-01-01	480/6209	0.783687	0.78698	0.530315	Me1_v2_0232560	1
GO:0016772	GO:0016772	transferase activity, transferring phosphorus-containing groups	2019-01-01	488/6209	0.789364	0.789364	0.531921	Me1_v2_0171240	1

### Sheet: ST14.3
Supplemental Dataset ST14.3: The GO-enrichment results of MLI_LT vs LLI_MT module1
	ID	Description	GeneRatio	BgRatio	pvalue	p.adjust	qvalue	geneID	Count
GO:0051082	GO:0051082	unfolded protein binding	9/315	19/6209	1.17106e-07	0.000188423	0.000172453	Me1_v2_0064730/Me1_v2_0144780/Me1_v2_0146090/Me1_v2_0164950/Me1_v2_0168760/Me1_v2_0172610/Me1_v2_0181130/Me1_v2_0185100/Me1_v2_0204070	9
GO:0140053	GO:0140053	mitochondrial gene expression	10/315	33/6209	3.19199e-06	0.00184409	0.0016878	Me1_v2_0021180/Me1_v2_0030990/Me1_v2_0035100/Me1_v2_0039360/Me1_v2_0057090/Me1_v2_0068950/Me1_v2_0068970/Me1_v2_0074050/Me1_v2_0196250/Me1_v2_0233270	10
GO:0140098	GO:0140098	catalytic activity, acting on RNA	33/315	279/6209	3.63347e-06	0.00184409	0.0016878	Me1_v2_0023900/Me1_v2_0029520/Me1_v2_0030990/Me1_v2_0032810/Me1_v2_0035100/Me1_v2_0040680/Me1_v2_0045550/Me1_v2_0057090/Me1_v2_0059150/Me1_v2_0067110/Me1_v2_0067120/Me1_v2_0068950/Me1_v2_0068970/Me1_v2_0102520/Me1_v2_0102530/Me1_v2_0114110/Me1_v2_0120120/Me1_v2_0130270/Me1_v2_0147380/Me1_v2_0147410/Me1_v2_0163010/Me1_v2_0183160/Me1_v2_0196250/Me1_v2_0202750/Me1_v2_0206100/Me1_v2_0218380/Me1_v2_0218870/Me1_v2_0222830/Me1_v2_0226090/Me1_v2_0226730/Me1_v2_0229370/Me1_v2_0231650/Me1_v2_0233820	33
GO:0034660	GO:0034660	ncRNA metabolic process	35/315	311/6209	5.66997e-06	0.00184409	0.0016878	Me1_v2_0023900/Me1_v2_0030990/Me1_v2_0032810/Me1_v2_0033080/Me1_v2_0037940/Me1_v2_0039820/Me1_v2_0040680/Me1_v2_0051910/Me1_v2_0067110/Me1_v2_0067120/Me1_v2_0068950/Me1_v2_0068970/Me1_v2_0077340/Me1_v2_0092620/Me1_v2_0099540/Me1_v2_0102520/Me1_v2_0102530/Me1_v2_0114110/Me1_v2_0114740/Me1_v2_0120120/Me1_v2_0128290/Me1_v2_0130270/Me1_v2_0154650/Me1_v2_0163010/Me1_v2_0176780/Me1_v2_0183160/Me1_v2_0199150/Me1_v2_0199160/Me1_v2_0199170/Me1_v2_0206100/Me1_v2_0208060/Me1_v2_0218380/Me1_v2_0218560/Me1_v2_0222830/Me1_v2_0226730	35
GO:0006458	GO:0006458	'de novo' protein folding	7/315	16/6209	6.23072e-06	0.00184409	0.0016878	Me1_v2_0064730/Me1_v2_0144780/Me1_v2_0146090/Me1_v2_0164950/Me1_v2_0168760/Me1_v2_0172610/Me1_v2_0204070	7
GO:0010380	GO:0010380	regulation of chlorophyll biosynthetic process	8/315	22/6209	6.87665e-06	0.00184409	0.0016878	Me1_v2_0027440/Me1_v2_0129220/Me1_v2_0135890/Me1_v2_0142470/Me1_v2_0171870/Me1_v2_0185720/Me1_v2_0207470/Me1_v2_0218560	8
GO:0080167	GO:0080167	response to karrikin	10/315	37/6209	1.00158e-05	0.00202798	0.0018561	Me1_v2_0058370/Me1_v2_0058400/Me1_v2_0066470/Me1_v2_0077730/Me1_v2_0135890/Me1_v2_0142470/Me1_v2_0162900/Me1_v2_0171870/Me1_v2_0185720/Me1_v2_0207470	10
GO:1901463	GO:1901463	regulation of tetrapyrrole biosynthetic process	8/315	23/6209	1.00832e-05	0.00202798	0.0018561	Me1_v2_0027440/Me1_v2_0129220/Me1_v2_0135890/Me1_v2_0142470/Me1_v2_0171870/Me1_v2_0185720/Me1_v2_0207470/Me1_v2_0218560	8
GO:0140101	GO:0140101	catalytic activity, acting on a tRNA	15/315	83/6209	1.42988e-05	0.00255631	0.00233965	Me1_v2_0023900/Me1_v2_0030990/Me1_v2_0032810/Me1_v2_0040680/Me1_v2_0045550/Me1_v2_0067110/Me1_v2_0067120/Me1_v2_0102520/Me1_v2_0102530/Me1_v2_0120120/Me1_v2_0130270/Me1_v2_0183160/Me1_v2_0218380/Me1_v2_0222830/Me1_v2_0231650	15
GO:0019843	GO:0019843	rRNA binding	10/315	42/6209	3.3722e-05	0.00542587	0.00496601	Me1_v2_0017550/Me1_v2_0028420/Me1_v2_0037590/Me1_v2_0042210/Me1_v2_0081260/Me1_v2_0128010/Me1_v2_0150600/Me1_v2_0206100/Me1_v2_0208060/Me1_v2_0218560	10
GO:0090056	GO:0090056	regulation of chlorophyll metabolic process	8/315	27/6209	3.81881e-05	0.00558587	0.00511245	Me1_v2_0027440/Me1_v2_0129220/Me1_v2_0135890/Me1_v2_0142470/Me1_v2_0171870/Me1_v2_0185720/Me1_v2_0207470/Me1_v2_0218560	8
GO:0010167	GO:0010167	response to nitrate	5/315	6209-10-01	6.64578e-05	0.00835848	0.00765007	Me1_v2_0058370/Me1_v2_0058400/Me1_v2_0108000/Me1_v2_0138140/Me1_v2_0162900	5
GO:1901401	GO:1901401	regulation of tetrapyrrole metabolic process	8/315	29/6209	6.75328e-05	0.00835848	0.00765007	Me1_v2_0027440/Me1_v2_0129220/Me1_v2_0135890/Me1_v2_0142470/Me1_v2_0171870/Me1_v2_0185720/Me1_v2_0207470/Me1_v2_0218560	8
GO:0044183	GO:0044183	protein folding chaperone	6/315	16/6209	8.44697e-05	0.00954561	0.00873659	Me1_v2_0064730/Me1_v2_0144780/Me1_v2_0146090/Me1_v2_0164950/Me1_v2_0168760/Me1_v2_0172610	6
GO:0017144	GO:0017144	NA	24/315	205/6209	9.65041e-05	0.00954561	0.00873659	Me1_v2_0015950/Me1_v2_0020820/Me1_v2_0028430/Me1_v2_0037520/Me1_v2_0040210/Me1_v2_0045700/Me1_v2_0067730/Me1_v2_0069870/Me1_v2_0080530/Me1_v2_0096330/Me1_v2_0113690/Me1_v2_0120620/Me1_v2_0128410/Me1_v2_0139830/Me1_v2_0149520/Me1_v2_0158200/Me1_v2_0180630/Me1_v2_0198860/Me1_v2_0211740/Me1_v2_0212110/Me1_v2_0212120/Me1_v2_0224390/Me1_v2_0226020/Me1_v2_0229210	24
GO:0034605	GO:0034605	cellular response to heat	7/315	23/6209	9.80656e-05	0.00954561	0.00873659	Me1_v2_0135890/Me1_v2_0142470/Me1_v2_0171870/Me1_v2_0181130/Me1_v2_0185720/Me1_v2_0207470/Me1_v2_0231160	7
GO:0042254	GO:0042254	ribosome biogenesis	26/315	233/6209	0.000110926	0.00954561	0.00873659	Me1_v2_0008050/Me1_v2_0028420/Me1_v2_0028430/Me1_v2_0033080/Me1_v2_0037940/Me1_v2_0040210/Me1_v2_0051910/Me1_v2_0081260/Me1_v2_0092620/Me1_v2_0114110/Me1_v2_0114740/Me1_v2_0125230/Me1_v2_0128290/Me1_v2_0150600/Me1_v2_0154650/Me1_v2_0160080/Me1_v2_0163010/Me1_v2_0176780/Me1_v2_0199150/Me1_v2_0199160/Me1_v2_0199170/Me1_v2_0206100/Me1_v2_0208060/Me1_v2_0218560/Me1_v2_0224390/Me1_v2_0226730	26
GO:0030554	GO:0030554	adenyl nucleotide binding	17/315	121/6209	0.000113398	0.00954561	0.00873659	Me1_v2_0006210/Me1_v2_0021180/Me1_v2_0025560/Me1_v2_0039360/Me1_v2_0067730/Me1_v2_0071290/Me1_v2_0074050/Me1_v2_0074840/Me1_v2_0089030/Me1_v2_0141160/Me1_v2_0149520/Me1_v2_0163050/Me1_v2_0164950/Me1_v2_0185100/Me1_v2_0207950/Me1_v2_0217270/Me1_v2_0225370	17
GO:0032559	GO:0032559	adenyl ribonucleotide binding	17/315	121/6209	0.000113398	0.00954561	0.00873659	Me1_v2_0006210/Me1_v2_0021180/Me1_v2_0025560/Me1_v2_0039360/Me1_v2_0067730/Me1_v2_0071290/Me1_v2_0074050/Me1_v2_0074840/Me1_v2_0089030/Me1_v2_0141160/Me1_v2_0149520/Me1_v2_0163050/Me1_v2_0164950/Me1_v2_0185100/Me1_v2_0207950/Me1_v2_0217270/Me1_v2_0225370	17
GO:0005524	GO:0005524	ATP binding	16/315	110/6209	0.000118653	0.00954561	0.00873659	Me1_v2_0006210/Me1_v2_0021180/Me1_v2_0025560/Me1_v2_0039360/Me1_v2_0067730/Me1_v2_0071290/Me1_v2_0074050/Me1_v2_0074840/Me1_v2_0089030/Me1_v2_0149520/Me1_v2_0163050/Me1_v2_0164950/Me1_v2_0185100/Me1_v2_0207950/Me1_v2_0217270/Me1_v2_0225370	16
GO:0000027	GO:0000027	ribosomal large subunit assembly	7/315	24/6209	0.00013249	0.0101512	0.00929089	Me1_v2_0028420/Me1_v2_0037940/Me1_v2_0125230/Me1_v2_0150600/Me1_v2_0154650/Me1_v2_0163010/Me1_v2_0208060	7
GO:0030684	GO:0030684	preribosome	12/315	70/6209	0.000175915	0.0123532	0.0113062	Me1_v2_0028420/Me1_v2_0033080/Me1_v2_0037940/Me1_v2_0051910/Me1_v2_0128290/Me1_v2_0150600/Me1_v2_0154650/Me1_v2_0176780/Me1_v2_0199150/Me1_v2_0199160/Me1_v2_0199170/Me1_v2_0206100	12
GO:0046686	GO:0046686	response to cadmium ion	24/315	214/6209	0.000189202	0.0123532	0.0113062	Me1_v2_0013120/Me1_v2_0021180/Me1_v2_0021680/Me1_v2_0027440/Me1_v2_0032030/Me1_v2_0039360/Me1_v2_0045550/Me1_v2_0053740/Me1_v2_0053760/Me1_v2_0074050/Me1_v2_0079550/Me1_v2_0089030/Me1_v2_0103500/Me1_v2_0114870/Me1_v2_0118080/Me1_v2_0125100/Me1_v2_0129220/Me1_v2_0164950/Me1_v2_0166180/Me1_v2_0204070/Me1_v2_0204530/Me1_v2_0225370/Me1_v2_0231650/Me1_v2_0232560	24
GO:0070141	GO:0070141	response to UV-A	5/315	6209-12-01	0.000191939	0.0123532	0.0113062	Me1_v2_0135890/Me1_v2_0142470/Me1_v2_0171870/Me1_v2_0185720/Me1_v2_0207470	5
GO:0071492	GO:0071492	cellular response to UV-A	5/315	6209-12-01	0.000191939	0.0123532	0.0113062	Me1_v2_0135890/Me1_v2_0142470/Me1_v2_0171870/Me1_v2_0185720/Me1_v2_0207470	5
GO:0010224	GO:0010224	response to UV-B	10/315	53/6209	0.000271678	0.0168127	0.0153878	Me1_v2_0135890/Me1_v2_0140660/Me1_v2_0142470/Me1_v2_0169060/Me1_v2_0169070/Me1_v2_0171870/Me1_v2_0185720/Me1_v2_0199740/Me1_v2_0207470/Me1_v2_0214690	10
GO:0009682	GO:0009682	induced systemic resistance	5/315	13/6209	0.000299017	0.0171828	0.0157265	Me1_v2_0028530/Me1_v2_0119270/Me1_v2_0119300/Me1_v2_0119310/Me1_v2_0119330	5
GO:0071486	GO:0071486	cellular response to high light intensity	5/315	13/6209	0.000299017	0.0171828	0.0157265	Me1_v2_0135890/Me1_v2_0142470/Me1_v2_0171870/Me1_v2_0185720/Me1_v2_0207470	5
GO:0071489	GO:0071489	cellular response to red or far red light	7/315	28/6209	0.000380271	0.0205008	0.0187633	Me1_v2_0027440/Me1_v2_0129220/Me1_v2_0135890/Me1_v2_0142470/Me1_v2_0171870/Me1_v2_0185720/Me1_v2_0207470	7
GO:0006399	GO:0006399	tRNA metabolic process	17/315	134/6209	0.000396932	0.0205008	0.0187633	Me1_v2_0023900/Me1_v2_0030990/Me1_v2_0032810/Me1_v2_0040680/Me1_v2_0067110/Me1_v2_0067120/Me1_v2_0068950/Me1_v2_0068970/Me1_v2_0077340/Me1_v2_0102520/Me1_v2_0102530/Me1_v2_0120120/Me1_v2_0130270/Me1_v2_0183160/Me1_v2_0218380/Me1_v2_0222830/Me1_v2_0226730	17
GO:0051193	GO:0051193	obsolete regulation of cofactor metabolic process	8/315	37/6209	0.000425669	0.0205008	0.0187633	Me1_v2_0027440/Me1_v2_0129220/Me1_v2_0135890/Me1_v2_0142470/Me1_v2_0171870/Me1_v2_0185720/Me1_v2_0207470/Me1_v2_0218560	8
GO:0009941	GO:0009941	chloroplast envelope	39/315	444/6209	0.000445544	0.0205008	0.0187633	Me1_v2_0006210/Me1_v2_0013120/Me1_v2_0025560/Me1_v2_0032910/Me1_v2_0035150/Me1_v2_0037940/Me1_v2_0064280/Me1_v2_0064290/Me1_v2_0069870/Me1_v2_0071150/Me1_v2_0071290/Me1_v2_0081390/Me1_v2_0081400/Me1_v2_0090610/Me1_v2_0103500/Me1_v2_0105030/Me1_v2_0114870/Me1_v2_0125100/Me1_v2_0125950/Me1_v2_0126260/Me1_v2_0144780/Me1_v2_0146620/Me1_v2_0154650/Me1_v2_0155600/Me1_v2_0163050/Me1_v2_0164950/Me1_v2_0166180/Me1_v2_0181730/Me1_v2_0181740/Me1_v2_0184760/Me1_v2_0198860/Me1_v2_0204070/Me1_v2_0207860/Me1_v2_0209260/Me1_v2_0223090/Me1_v2_0223680/Me1_v2_0225370/Me1_v2_0229920/Me1_v2_0232560	39
GO:0010117	GO:0010117	photoprotection	5/315	14/6209	0.000445946	0.0205008	0.0187633	Me1_v2_0135890/Me1_v2_0142470/Me1_v2_0171870/Me1_v2_0185720/Me1_v2_0207470	5
GO:0071490	GO:0071490	cellular response to far red light	5/315	14/6209	0.000445946	0.0205008	0.0187633	Me1_v2_0135890/Me1_v2_0142470/Me1_v2_0171870/Me1_v2_0185720/Me1_v2_0207470	5
GO:0071491	GO:0071491	cellular response to red light	5/315	14/6209	0.000445946	0.0205008	0.0187633	Me1_v2_0135890/Me1_v2_0142470/Me1_v2_0171870/Me1_v2_0185720/Me1_v2_0207470	5
GO:0016705	GO:0016705	oxidoreductase activity, acting on paired donors, with incorporation or reduction of molecular oxygen	8/315	38/6209	0.000515798	0.0228582	0.0209209	Me1_v2_0057820/Me1_v2_0091890/Me1_v2_0120830/Me1_v2_0126630/Me1_v2_0164830/Me1_v2_0179690/Me1_v2_0181730/Me1_v2_0181740	8
GO:0009526	GO:0009526	plastid envelope	40/315	463/6209	0.000525638	0.0228582	0.0209209	Me1_v2_0006210/Me1_v2_0013120/Me1_v2_0025560/Me1_v2_0032910/Me1_v2_0035150/Me1_v2_0037940/Me1_v2_0064280/Me1_v2_0064290/Me1_v2_0069870/Me1_v2_0071150/Me1_v2_0071290/Me1_v2_0081390/Me1_v2_0081400/Me1_v2_0090610/Me1_v2_0103500/Me1_v2_0105030/Me1_v2_0114870/Me1_v2_0125100/Me1_v2_0125950/Me1_v2_0126260/Me1_v2_0144780/Me1_v2_0146620/Me1_v2_0154650/Me1_v2_0155600/Me1_v2_0163050/Me1_v2_0164950/Me1_v2_0166180/Me1_v2_0181730/Me1_v2_0181740/Me1_v2_0184760/Me1_v2_0196690/Me1_v2_0198860/Me1_v2_0204070/Me1_v2_0207860/Me1_v2_0209260/Me1_v2_0223090/Me1_v2_0223680/Me1_v2_0225370/Me1_v2_0229920/Me1_v2_0232560	40
GO:0071483	GO:0071483	cellular response to blue light	6/315	22/6209	0.00060744	0.0250608	0.0229368	Me1_v2_0096350/Me1_v2_0135890/Me1_v2_0142470/Me1_v2_0171870/Me1_v2_0185720/Me1_v2_0207470	6
GO:1990542	GO:1990542	mitochondrial transmembrane transport	6/315	22/6209	0.00060744	0.0250608	0.0229368	Me1_v2_0076230/Me1_v2_0076240/Me1_v2_0121310/Me1_v2_0164950/Me1_v2_0185100/Me1_v2_0195320	6
GO:0006839	GO:0006839	mitochondrial transport	10/315	59/6209	0.000667878	0.025858	0.0236664	Me1_v2_0076230/Me1_v2_0076240/Me1_v2_0099180/Me1_v2_0109640/Me1_v2_0121310/Me1_v2_0146750/Me1_v2_0164950/Me1_v2_0185100/Me1_v2_0195320/Me1_v2_0223090	10
GO:0004812	GO:0004812	aminoacyl-tRNA ligase activity	9/315	49/6209	0.000674976	0.025858	0.0236664	Me1_v2_0030990/Me1_v2_0032810/Me1_v2_0040680/Me1_v2_0045550/Me1_v2_0102520/Me1_v2_0102530/Me1_v2_0120120/Me1_v2_0130270/Me1_v2_0231650	9
GO:0016875	GO:0016875	ligase activity, forming carbon-oxygen bonds	9/315	49/6209	0.000674976	0.025858	0.0236664	Me1_v2_0030990/Me1_v2_0032810/Me1_v2_0040680/Me1_v2_0045550/Me1_v2_0102520/Me1_v2_0102530/Me1_v2_0120120/Me1_v2_0130270/Me1_v2_0231650	9
GO:0061077	GO:0061077	chaperone-mediated protein folding	7/315	31/6209	0.00074058	0.0277115	0.0253628	Me1_v2_0064730/Me1_v2_0144780/Me1_v2_0146090/Me1_v2_0164950/Me1_v2_0168760/Me1_v2_0172610/Me1_v2_0204070	7
GO:0034470	GO:0034470	ncRNA processing	25/315	249/6209	0.000762893	0.0278976	0.0255332	Me1_v2_0023900/Me1_v2_0033080/Me1_v2_0037940/Me1_v2_0051910/Me1_v2_0067110/Me1_v2_0067120/Me1_v2_0068950/Me1_v2_0068970/Me1_v2_0077340/Me1_v2_0092620/Me1_v2_0114110/Me1_v2_0114740/Me1_v2_0128290/Me1_v2_0154650/Me1_v2_0163010/Me1_v2_0176780/Me1_v2_0199150/Me1_v2_0199160/Me1_v2_0199170/Me1_v2_0206100/Me1_v2_0208060/Me1_v2_0218380/Me1_v2_0218560/Me1_v2_0222830/Me1_v2_0226730	25
GO:0097367	GO:0097367	carbohydrate derivative binding	19/315	168/6209	0.000794596	0.0284112	0.0260033	Me1_v2_0006210/Me1_v2_0021180/Me1_v2_0025560/Me1_v2_0039360/Me1_v2_0067730/Me1_v2_0069870/Me1_v2_0071290/Me1_v2_0074050/Me1_v2_0074840/Me1_v2_0089030/Me1_v2_0096350/Me1_v2_0141160/Me1_v2_0149520/Me1_v2_0163050/Me1_v2_0164950/Me1_v2_0185100/Me1_v2_0207950/Me1_v2_0217270/Me1_v2_0225370	19
GO:0016072	GO:0016072	rRNA metabolic process	19/315	169/6209	0.000854719	0.0293756	0.0268859	Me1_v2_0033080/Me1_v2_0037940/Me1_v2_0039820/Me1_v2_0051910/Me1_v2_0092620/Me1_v2_0099540/Me1_v2_0114110/Me1_v2_0114740/Me1_v2_0128290/Me1_v2_0154650/Me1_v2_0163010/Me1_v2_0176780/Me1_v2_0199150/Me1_v2_0199160/Me1_v2_0199170/Me1_v2_0206100/Me1_v2_0208060/Me1_v2_0218560/Me1_v2_0226730	19
GO:0032553	GO:0032553	ribonucleotide binding	18/315	156/6209	0.00085808	0.0293756	0.0268859	Me1_v2_0006210/Me1_v2_0021180/Me1_v2_0025560/Me1_v2_0039360/Me1_v2_0067730/Me1_v2_0071290/Me1_v2_0074050/Me1_v2_0074840/Me1_v2_0089030/Me1_v2_0096350/Me1_v2_0141160/Me1_v2_0149520/Me1_v2_0163050/Me1_v2_0164950/Me1_v2_0185100/Me1_v2_0207950/Me1_v2_0217270/Me1_v2_0225370	18
GO:0071484	GO:0071484	cellular response to light intensity	5/315	16/6209	0.000894484	0.0294153	0.0269223	Me1_v2_0135890/Me1_v2_0142470/Me1_v2_0171870/Me1_v2_0185720/Me1_v2_0207470	5
GO:0032040	GO:0032040	small-subunit processome	7/315	32/6209	0.000907396	0.0294153	0.0269223	Me1_v2_0033080/Me1_v2_0051910/Me1_v2_0128290/Me1_v2_0199150/Me1_v2_0199160/Me1_v2_0199170/Me1_v2_0206100	7
GO:0003924	GO:0003924	GTPase activity	9/315	51/6209	0.000914087	0.0294153	0.0269223	Me1_v2_0008050/Me1_v2_0021180/Me1_v2_0028430/Me1_v2_0039360/Me1_v2_0040210/Me1_v2_0074050/Me1_v2_0160080/Me1_v2_0218560/Me1_v2_0224390	9
GO:0010501	GO:0010501	RNA secondary structure unwinding	9/315	52/6209	0.00105714	0.0318759	0.0291743	Me1_v2_0029520/Me1_v2_0059150/Me1_v2_0147380/Me1_v2_0147410/Me1_v2_0202750/Me1_v2_0218870/Me1_v2_0226090/Me1_v2_0229370/Me1_v2_0233820	9
GO:0030150	GO:0030150	protein import into mitochondrial matrix	4/315	6209-10-01	0.00106979	0.0318759	0.0291743	Me1_v2_0076230/Me1_v2_0076240/Me1_v2_0121310/Me1_v2_0185100	4
GO:1901570	GO:1901570	fatty acid derivative biosynthetic process	4/315	6209-10-01	0.00106979	0.0318759	0.0291743	Me1_v2_0009610/Me1_v2_0030300/Me1_v2_0182310/Me1_v2_0182330	4
GO:1903409	GO:1903409	reactive oxygen species biosynthetic process	4/315	6209-10-01	0.00106979	0.0318759	0.0291743	Me1_v2_0028430/Me1_v2_0040210/Me1_v2_0211740/Me1_v2_0224390	4
GO:0005730	GO:0005730	nucleolus	32/315	358/6209	0.00110712	0.0323882	0.0296432	Me1_v2_0005940/Me1_v2_0008050/Me1_v2_0029520/Me1_v2_0031580/Me1_v2_0033080/Me1_v2_0039710/Me1_v2_0039820/Me1_v2_0051910/Me1_v2_0059150/Me1_v2_0077340/Me1_v2_0092620/Me1_v2_0099540/Me1_v2_0106090/Me1_v2_0125230/Me1_v2_0128290/Me1_v2_0135310/Me1_v2_0144780/Me1_v2_0146500/Me1_v2_0147380/Me1_v2_0147410/Me1_v2_0160080/Me1_v2_0163010/Me1_v2_0176780/Me1_v2_0199150/Me1_v2_0199160/Me1_v2_0199170/Me1_v2_0202750/Me1_v2_0206100/Me1_v2_0208060/Me1_v2_0218870/Me1_v2_0226090/Me1_v2_0229370	32
GO:0000959	GO:0000959	mitochondrial RNA metabolic process	5/315	17/6209	0.0012151	0.0349123	0.0319533	Me1_v2_0035100/Me1_v2_0057090/Me1_v2_0068950/Me1_v2_0068970/Me1_v2_0196250	5
GO:0017076	GO:0017076	purine nucleotide binding	17/315	149/6209	0.00134717	0.0373725	0.034205	Me1_v2_0006210/Me1_v2_0021180/Me1_v2_0025560/Me1_v2_0039360/Me1_v2_0067730/Me1_v2_0071290/Me1_v2_0074050/Me1_v2_0074840/Me1_v2_0089030/Me1_v2_0141160/Me1_v2_0149520/Me1_v2_0163050/Me1_v2_0164950/Me1_v2_0185100/Me1_v2_0207950/Me1_v2_0217270/Me1_v2_0225370	17
GO:0032555	GO:0032555	purine ribonucleotide binding	17/315	149/6209	0.00134717	0.0373725	0.034205	Me1_v2_0006210/Me1_v2_0021180/Me1_v2_0025560/Me1_v2_0039360/Me1_v2_0067730/Me1_v2_0071290/Me1_v2_0074050/Me1_v2_0074840/Me1_v2_0089030/Me1_v2_0141160/Me1_v2_0149520/Me1_v2_0163050/Me1_v2_0164950/Me1_v2_0185100/Me1_v2_0207950/Me1_v2_0217270/Me1_v2_0225370	17
GO:0009553	GO:0009553	embryo sac development	13/315	99/6209	0.00137244	0.0374281	0.0342559	Me1_v2_0017550/Me1_v2_0032810/Me1_v2_0037940/Me1_v2_0040680/Me1_v2_0074840/Me1_v2_0086670/Me1_v2_0102520/Me1_v2_0102530/Me1_v2_0154650/Me1_v2_0165050/Me1_v2_0171030/Me1_v2_0214860/Me1_v2_0217270	13
GO:0035639	GO:0035639	purine ribonucleoside triphosphate binding	16/315	138/6209	0.00156422	0.0405861	0.0371463	Me1_v2_0006210/Me1_v2_0021180/Me1_v2_0025560/Me1_v2_0039360/Me1_v2_0067730/Me1_v2_0071290/Me1_v2_0074050/Me1_v2_0074840/Me1_v2_0089030/Me1_v2_0149520/Me1_v2_0163050/Me1_v2_0164950/Me1_v2_0185100/Me1_v2_0207950/Me1_v2_0217270/Me1_v2_0225370	16
GO:0042335	GO:0042335	cuticle development	5/315	18/6209	0.00161337	0.0405861	0.0371463	Me1_v2_0009610/Me1_v2_0030300/Me1_v2_0182310/Me1_v2_0182330/Me1_v2_0211410	5
GO:0006607	GO:0006607	NLS-bearing protein import into nucleus	4/315	6209-11-01	0.00161436	0.0405861	0.0371463	Me1_v2_0020890/Me1_v2_0234980/Me1_v2_0235000/Me1_v2_0235010	4
GO:0017101	GO:0017101	aminoacyl-tRNA synthetase multienzyme complex	4/315	6209-11-01	0.00161436	0.0405861	0.0371463	Me1_v2_0032810/Me1_v2_0040680/Me1_v2_0102520/Me1_v2_0102530	4
GO:0140142	GO:0140142	nucleocytoplasmic carrier activity	4/315	6209-11-01	0.00161436	0.0405861	0.0371463	Me1_v2_0020890/Me1_v2_0234980/Me1_v2_0235000/Me1_v2_0235010	4
GO:0010038	GO:0010038	response to metal ion	27/315	292/6209	0.00165596	0.0409913	0.0375172	Me1_v2_0013120/Me1_v2_0021180/Me1_v2_0021680/Me1_v2_0027440/Me1_v2_0032030/Me1_v2_0039360/Me1_v2_0045550/Me1_v2_0053740/Me1_v2_0053760/Me1_v2_0062260/Me1_v2_0074050/Me1_v2_0079550/Me1_v2_0080180/Me1_v2_0089030/Me1_v2_0103500/Me1_v2_0114870/Me1_v2_0118080/Me1_v2_0125100/Me1_v2_0129220/Me1_v2_0164950/Me1_v2_0166180/Me1_v2_0204070/Me1_v2_0204530/Me1_v2_0214690/Me1_v2_0225370/Me1_v2_0231650/Me1_v2_0232560	27
GO:0009579	GO:0009579	thylakoid	30/315	340/6209	0.0019375	0.0472338	0.0432306	Me1_v2_0027650/Me1_v2_0032910/Me1_v2_0037520/Me1_v2_0042210/Me1_v2_0069870/Me1_v2_0071150/Me1_v2_0077280/Me1_v2_0079390/Me1_v2_0081390/Me1_v2_0081400/Me1_v2_0086670/Me1_v2_0103500/Me1_v2_0105030/Me1_v2_0114070/Me1_v2_0114870/Me1_v2_0128010/Me1_v2_0135890/Me1_v2_0140790/Me1_v2_0142470/Me1_v2_0146620/Me1_v2_0151790/Me1_v2_0166180/Me1_v2_0171870/Me1_v2_0185720/Me1_v2_0196690/Me1_v2_0198860/Me1_v2_0204070/Me1_v2_0207470/Me1_v2_0209260/Me1_v2_0225370	30
GO:0055085	GO:0055085	transmembrane transport	35/315	418/6209	0.00205026	0.0492369	0.0450639	Me1_v2_0037520/Me1_v2_0058370/Me1_v2_0058400/Me1_v2_0062260/Me1_v2_0069760/Me1_v2_0076230/Me1_v2_0076240/Me1_v2_0077280/Me1_v2_0082080/Me1_v2_0099180/Me1_v2_0099250/Me1_v2_0109640/Me1_v2_0114070/Me1_v2_0121310/Me1_v2_0134380/Me1_v2_0135890/Me1_v2_0138140/Me1_v2_0140510/Me1_v2_0142470/Me1_v2_0146750/Me1_v2_0151790/Me1_v2_0162900/Me1_v2_0163050/Me1_v2_0164950/Me1_v2_0165050/Me1_v2_0171870/Me1_v2_0185100/Me1_v2_0185540/Me1_v2_0185720/Me1_v2_0195320/Me1_v2_0199440/Me1_v2_0201330/Me1_v2_0207470/Me1_v2_0223090/Me1_v2_0229920	35
GO:0022613	GO:0022613	ribonucleoprotein complex biogenesis	26/315	283/6209	0.00220409	0.0521526	0.0477324	Me1_v2_0008050/Me1_v2_0028420/Me1_v2_0028430/Me1_v2_0033080/Me1_v2_0037940/Me1_v2_0040210/Me1_v2_0051910/Me1_v2_0081260/Me1_v2_0092620/Me1_v2_0114110/Me1_v2_0114740/Me1_v2_0125230/Me1_v2_0128290/Me1_v2_0150600/Me1_v2_0154650/Me1_v2_0160080/Me1_v2_0163010/Me1_v2_0176780/Me1_v2_0199150/Me1_v2_0199160/Me1_v2_0199170/Me1_v2_0206100/Me1_v2_0208060/Me1_v2_0218560/Me1_v2_0224390/Me1_v2_0226730	26
GO:0042136	GO:0042136	neurotransmitter biosynthetic process	4/315	6209-12-01	0.00232558	0.053455	0.0489245	Me1_v2_0028430/Me1_v2_0040210/Me1_v2_0211740/Me1_v2_0224390	4
GO:0101031	GO:0101031	chaperone complex	4/315	6209-12-01	0.00232558	0.053455	0.0489245	Me1_v2_0064730/Me1_v2_0146090/Me1_v2_0168760/Me1_v2_0172610	4
GO:0010030	GO:0010030	positive regulation of seed germination	5/315	20/6209	0.00268507	0.0600038	0.0549183	Me1_v2_0135890/Me1_v2_0142470/Me1_v2_0171870/Me1_v2_0185720/Me1_v2_0207470	5
GO:0032543	GO:0032543	mitochondrial translation	5/315	20/6209	0.00268507	0.0600038	0.0549183	Me1_v2_0021180/Me1_v2_0030990/Me1_v2_0039360/Me1_v2_0074050/Me1_v2_0233270	5
GO:0005215	GO:0005215	transporter activity	35/315	427/6209	0.0029307	0.0645959	0.0591211	Me1_v2_0013120/Me1_v2_0020890/Me1_v2_0037520/Me1_v2_0058370/Me1_v2_0058400/Me1_v2_0062260/Me1_v2_0069760/Me1_v2_0076230/Me1_v2_0076240/Me1_v2_0077280/Me1_v2_0082080/Me1_v2_0099180/Me1_v2_0099250/Me1_v2_0109640/Me1_v2_0134380/Me1_v2_0138140/Me1_v2_0140510/Me1_v2_0140660/Me1_v2_0146750/Me1_v2_0162900/Me1_v2_0165050/Me1_v2_0176930/Me1_v2_0176940/Me1_v2_0185540/Me1_v2_0195320/Me1_v2_0199440/Me1_v2_0199740/Me1_v2_0207860/Me1_v2_0213660/Me1_v2_0216020/Me1_v2_0223090/Me1_v2_0229920/Me1_v2_0234980/Me1_v2_0235000/Me1_v2_0235010	35
GO:0006364	GO:0006364	rRNA processing	17/315	161/6209	0.00311143	0.0670554	0.0613722	Me1_v2_0033080/Me1_v2_0037940/Me1_v2_0051910/Me1_v2_0092620/Me1_v2_0114110/Me1_v2_0114740/Me1_v2_0128290/Me1_v2_0154650/Me1_v2_0163010/Me1_v2_0176780/Me1_v2_0199150/Me1_v2_0199160/Me1_v2_0199170/Me1_v2_0206100/Me1_v2_0208060/Me1_v2_0218560/Me1_v2_0226730	17
GO:0009535	GO:0009535	chloroplast thylakoid membrane	21/315	217/6209	0.00312564	0.0670554	0.0613722	Me1_v2_0027650/Me1_v2_0032910/Me1_v2_0037520/Me1_v2_0069870/Me1_v2_0071150/Me1_v2_0077280/Me1_v2_0081390/Me1_v2_0081400/Me1_v2_0086670/Me1_v2_0114070/Me1_v2_0128010/Me1_v2_0135890/Me1_v2_0140790/Me1_v2_0142470/Me1_v2_0151790/Me1_v2_0171870/Me1_v2_0185720/Me1_v2_0196690/Me1_v2_0204070/Me1_v2_0207470/Me1_v2_0209260	21
GO:0009644	GO:0009644	response to high light intensity	10/315	72/6209	0.0031794	0.0673112	0.0616064	Me1_v2_0013120/Me1_v2_0035150/Me1_v2_0090610/Me1_v2_0135890/Me1_v2_0142470/Me1_v2_0171870/Me1_v2_0185720/Me1_v2_0196690/Me1_v2_0207470/Me1_v2_0209260	10
GO:0006626	GO:0006626	protein targeting to mitochondrion	5/315	21/6209	0.00338002	0.0688412	0.0630066	Me1_v2_0076230/Me1_v2_0076240/Me1_v2_0121310/Me1_v2_0164950/Me1_v2_0185100	5
GO:0070585	GO:0070585	protein localization to mitochondrion	5/315	21/6209	0.00338002	0.0688412	0.0630066	Me1_v2_0076230/Me1_v2_0076240/Me1_v2_0121310/Me1_v2_0164950/Me1_v2_0185100	5
GO:0072655	GO:0072655	establishment of protein localization to mitochondrion	5/315	21/6209	0.00338002	0.0688412	0.0630066	Me1_v2_0076230/Me1_v2_0076240/Me1_v2_0121310/Me1_v2_0164950/Me1_v2_0185100	5
GO:0042255	GO:0042255	ribosome assembly	8/315	51/6209	0.00378358	0.0760973	0.0696478	Me1_v2_0028420/Me1_v2_0037940/Me1_v2_0081260/Me1_v2_0125230/Me1_v2_0150600/Me1_v2_0154650/Me1_v2_0163010/Me1_v2_0208060	8
GO:0055035	GO:0055035	plastid thylakoid membrane	21/315	222/6209	0.00409448	0.0813335	0.0744402	Me1_v2_0027650/Me1_v2_0032910/Me1_v2_0037520/Me1_v2_0069870/Me1_v2_0071150/Me1_v2_0077280/Me1_v2_0081390/Me1_v2_0081400/Me1_v2_0086670/Me1_v2_0114070/Me1_v2_0128010/Me1_v2_0135890/Me1_v2_0140790/Me1_v2_0142470/Me1_v2_0151790/Me1_v2_0171870/Me1_v2_0185720/Me1_v2_0196690/Me1_v2_0204070/Me1_v2_0207470/Me1_v2_0209260	21
GO:0008144	GO:0008144	obsolete drug binding	17/315	166/6209	0.00427263	0.0838374	0.0767319	Me1_v2_0006210/Me1_v2_0021180/Me1_v2_0025560/Me1_v2_0039360/Me1_v2_0067730/Me1_v2_0069870/Me1_v2_0071290/Me1_v2_0074050/Me1_v2_0074840/Me1_v2_0089030/Me1_v2_0149520/Me1_v2_0163050/Me1_v2_0164950/Me1_v2_0185100/Me1_v2_0207950/Me1_v2_0217270/Me1_v2_0225370	17
GO:0009534	GO:0009534	chloroplast thylakoid	24/315	268/6209	0.00448701	0.0869831	0.079611	Me1_v2_0027650/Me1_v2_0032910/Me1_v2_0037520/Me1_v2_0042210/Me1_v2_0069870/Me1_v2_0071150/Me1_v2_0077280/Me1_v2_0079390/Me1_v2_0081390/Me1_v2_0081400/Me1_v2_0086670/Me1_v2_0105030/Me1_v2_0114070/Me1_v2_0128010/Me1_v2_0135890/Me1_v2_0140790/Me1_v2_0142470/Me1_v2_0151790/Me1_v2_0171870/Me1_v2_0185720/Me1_v2_0196690/Me1_v2_0204070/Me1_v2_0207470/Me1_v2_0209260	24
GO:0000462	GO:0000462	maturation of SSU-rRNA from tricistronic rRNA transcript (SSU-rRNA, 5.8S rRNA, LSU-rRNA)	7/315	42/6209	0.00470648	0.0901516	0.0825109	Me1_v2_0033080/Me1_v2_0051910/Me1_v2_0128290/Me1_v2_0199150/Me1_v2_0199160/Me1_v2_0199170/Me1_v2_0206100	7
GO:0034644	GO:0034644	cellular response to UV	6/315	32/6209	0.00480701	0.0909939	0.0832819	Me1_v2_0135890/Me1_v2_0142470/Me1_v2_0171870/Me1_v2_0179690/Me1_v2_0185720/Me1_v2_0207470	6
GO:0044429	GO:0044429	obsolete mitochondrial part	22/315	240/6209	0.00486821	0.0910809	0.0833614	Me1_v2_0035100/Me1_v2_0037540/Me1_v2_0042210/Me1_v2_0057090/Me1_v2_0076230/Me1_v2_0076240/Me1_v2_0079390/Me1_v2_0080530/Me1_v2_0099180/Me1_v2_0109640/Me1_v2_0121310/Me1_v2_0125100/Me1_v2_0129210/Me1_v2_0129340/Me1_v2_0146750/Me1_v2_0164950/Me1_v2_0185100/Me1_v2_0195320/Me1_v2_0204070/Me1_v2_0207950/Me1_v2_0223090/Me1_v2_0233270	22
GO:0030687	GO:0030687	preribosome, large subunit precursor	5/315	23/6209	0.00514223	0.092988	0.0851069	Me1_v2_0028420/Me1_v2_0037940/Me1_v2_0150600/Me1_v2_0154650/Me1_v2_0176780	5
GO:0055072	GO:0055072	iron ion homeostasis	5/315	23/6209	0.00514223	0.092988	0.0851069	Me1_v2_0013120/Me1_v2_0062260/Me1_v2_0129210/Me1_v2_0140790/Me1_v2_0207860	5
GO:0031976	GO:0031976	plastid thylakoid	24/315	271/6209	0.00516089	0.092988	0.0851069	Me1_v2_0027650/Me1_v2_0032910/Me1_v2_0037520/Me1_v2_0042210/Me1_v2_0069870/Me1_v2_0071150/Me1_v2_0077280/Me1_v2_0079390/Me1_v2_0081390/Me1_v2_0081400/Me1_v2_0086670/Me1_v2_0105030/Me1_v2_0114070/Me1_v2_0128010/Me1_v2_0135890/Me1_v2_0140790/Me1_v2_0142470/Me1_v2_0151790/Me1_v2_0171870/Me1_v2_0185720/Me1_v2_0196690/Me1_v2_0204070/Me1_v2_0207470/Me1_v2_0209260	24
GO:0071482	GO:0071482	cellular response to light stimulus	10/315	77/6209	0.00520132	0.092988	0.0851069	Me1_v2_0027440/Me1_v2_0096350/Me1_v2_0097530/Me1_v2_0129220/Me1_v2_0135890/Me1_v2_0142470/Me1_v2_0171870/Me1_v2_0179690/Me1_v2_0185720/Me1_v2_0207470	10
GO:0048481	GO:0048481	plant ovule development	6/315	33/6209	0.00563024	0.0983182	0.0899854	Me1_v2_0032810/Me1_v2_0040680/Me1_v2_0102520/Me1_v2_0102530/Me1_v2_0120120/Me1_v2_0208290	6
GO:0019915	GO:0019915	lipid storage	4/315	15/6209	0.00568278	0.0983182	0.0899854	Me1_v2_0056100/Me1_v2_0103500/Me1_v2_0114870/Me1_v2_0166180	4
GO:0046128	GO:0046128	purine ribonucleoside metabolic process	4/315	15/6209	0.00568278	0.0983182	0.0899854	Me1_v2_0026070/Me1_v2_0030820/Me1_v2_0128410/Me1_v2_0220330	4
GO:0042273	GO:0042273	ribosomal large subunit biogenesis	8/315	55/6209	0.00606979	0.103897	0.0950912	Me1_v2_0028420/Me1_v2_0037940/Me1_v2_0125230/Me1_v2_0150600/Me1_v2_0154650/Me1_v2_0163010/Me1_v2_0176780/Me1_v2_0208060	8
GO:0035670	GO:0035670	plant-type ovary development	6/315	34/6209	0.00655194	0.110343	0.100991	Me1_v2_0032810/Me1_v2_0040680/Me1_v2_0102520/Me1_v2_0102530/Me1_v2_0120120/Me1_v2_0208290	6
GO:0009411	GO:0009411	response to UV	12/315	105/6209	0.00658358	0.110343	0.100991	Me1_v2_0135890/Me1_v2_0140660/Me1_v2_0142470/Me1_v2_0169060/Me1_v2_0169070/Me1_v2_0171870/Me1_v2_0179690/Me1_v2_0185100/Me1_v2_0185720/Me1_v2_0199740/Me1_v2_0207470/Me1_v2_0214690	12
GO:0042651	GO:0042651	thylakoid membrane	21/315	232/6209	0.00678998	0.112079	0.10258	Me1_v2_0027650/Me1_v2_0032910/Me1_v2_0037520/Me1_v2_0069870/Me1_v2_0071150/Me1_v2_0077280/Me1_v2_0081390/Me1_v2_0081400/Me1_v2_0086670/Me1_v2_0114070/Me1_v2_0128010/Me1_v2_0135890/Me1_v2_0140790/Me1_v2_0142470/Me1_v2_0151790/Me1_v2_0171870/Me1_v2_0185720/Me1_v2_0196690/Me1_v2_0204070/Me1_v2_0207470/Me1_v2_0209260	21
GO:0006082	GO:0006082	organic acid metabolic process	37/315	483/6209	0.00689612	0.112079	0.10258	Me1_v2_0015950/Me1_v2_0020820/Me1_v2_0030990/Me1_v2_0032810/Me1_v2_0035150/Me1_v2_0040680/Me1_v2_0045700/Me1_v2_0067730/Me1_v2_0079780/Me1_v2_0090610/Me1_v2_0091280/Me1_v2_0102520/Me1_v2_0102530/Me1_v2_0110860/Me1_v2_0113690/Me1_v2_0120120/Me1_v2_0120830/Me1_v2_0124510/Me1_v2_0125950/Me1_v2_0128120/Me1_v2_0128410/Me1_v2_0130270/Me1_v2_0131420/Me1_v2_0139830/Me1_v2_0146620/Me1_v2_0152960/Me1_v2_0155600/Me1_v2_0181730/Me1_v2_0181740/Me1_v2_0194260/Me1_v2_0198860/Me1_v2_0204530/Me1_v2_0211740/Me1_v2_0214860/Me1_v2_0223680/Me1_v2_0226020/Me1_v2_0232560	37
GO:0043436	GO:0043436	oxoacid metabolic process	37/315	483/6209	0.00689612	0.112079	0.10258	Me1_v2_0015950/Me1_v2_0020820/Me1_v2_0030990/Me1_v2_0032810/Me1_v2_0035150/Me1_v2_0040680/Me1_v2_0045700/Me1_v2_0067730/Me1_v2_0079780/Me1_v2_0090610/Me1_v2_0091280/Me1_v2_0102520/Me1_v2_0102530/Me1_v2_0110860/Me1_v2_0113690/Me1_v2_0120120/Me1_v2_0120830/Me1_v2_0124510/Me1_v2_0125950/Me1_v2_0128120/Me1_v2_0128410/Me1_v2_0130270/Me1_v2_0131420/Me1_v2_0139830/Me1_v2_0146620/Me1_v2_0152960/Me1_v2_0155600/Me1_v2_0181730/Me1_v2_0181740/Me1_v2_0194260/Me1_v2_0198860/Me1_v2_0204530/Me1_v2_0211740/Me1_v2_0214860/Me1_v2_0223680/Me1_v2_0226020/Me1_v2_0232560	37
GO:0005576	GO:0005576	extracellular region	20/315	218/6209	0.00705661	0.11351	0.10389	Me1_v2_0006210/Me1_v2_0025560/Me1_v2_0042890/Me1_v2_0066940/Me1_v2_0069870/Me1_v2_0071290/Me1_v2_0076210/Me1_v2_0108000/Me1_v2_0124510/Me1_v2_0125100/Me1_v2_0128410/Me1_v2_0131060/Me1_v2_0149520/Me1_v2_0178730/Me1_v2_0191160/Me1_v2_0198860/Me1_v2_0204070/Me1_v2_0214690/Me1_v2_0225370/Me1_v2_0232560	20
GO:0034357	GO:0034357	photosynthetic membrane	21/315	233/6209	0.00712527	0.11351	0.10389	Me1_v2_0027650/Me1_v2_0032910/Me1_v2_0037520/Me1_v2_0069870/Me1_v2_0071150/Me1_v2_0077280/Me1_v2_0081390/Me1_v2_0081400/Me1_v2_0086670/Me1_v2_0114070/Me1_v2_0128010/Me1_v2_0135890/Me1_v2_0140790/Me1_v2_0142470/Me1_v2_0151790/Me1_v2_0171870/Me1_v2_0185720/Me1_v2_0196690/Me1_v2_0204070/Me1_v2_0207470/Me1_v2_0209260	21
GO:0006633	GO:0006633	fatty acid biosynthetic process	8/315	58/6209	0.0083795	0.132183	0.12098	Me1_v2_0035150/Me1_v2_0090610/Me1_v2_0091280/Me1_v2_0120830/Me1_v2_0128120/Me1_v2_0131420/Me1_v2_0181730/Me1_v2_0181740	8
GO:0006418	GO:0006418	tRNA aminoacylation for protein translation	7/315	47/6209	0.00883808	0.136238	0.124692	Me1_v2_0030990/Me1_v2_0032810/Me1_v2_0040680/Me1_v2_0102520/Me1_v2_0102530/Me1_v2_0120120/Me1_v2_0130270	7
GO:0008135	GO:0008135	translation factor activity, RNA binding	5/315	26/6209	0.00887489	0.136238	0.124692	Me1_v2_0021180/Me1_v2_0039360/Me1_v2_0074050/Me1_v2_0225600/Me1_v2_0233270	5
GO:0044436	GO:0044436	obsolete thylakoid part	22/315	253/6209	0.00896762	0.136238	0.124692	Me1_v2_0027650/Me1_v2_0032910/Me1_v2_0037520/Me1_v2_0069870/Me1_v2_0071150/Me1_v2_0077280/Me1_v2_0079390/Me1_v2_0081390/Me1_v2_0081400/Me1_v2_0086670/Me1_v2_0114070/Me1_v2_0128010/Me1_v2_0135890/Me1_v2_0140790/Me1_v2_0142470/Me1_v2_0151790/Me1_v2_0171870/Me1_v2_0185720/Me1_v2_0196690/Me1_v2_0204070/Me1_v2_0207470/Me1_v2_0209260	22
GO:0019747	GO:0019747	regulation of isoprenoid metabolic process	4/315	17/6209	0.00914466	0.136238	0.124692	Me1_v2_0028430/Me1_v2_0040210/Me1_v2_0218560/Me1_v2_0224390	4
GO:0042133	GO:0042133	neurotransmitter metabolic process	4/315	17/6209	0.00914466	0.136238	0.124692	Me1_v2_0028430/Me1_v2_0040210/Me1_v2_0211740/Me1_v2_0224390	4
GO:0042278	GO:0042278	purine nucleoside metabolic process	4/315	17/6209	0.00914466	0.136238	0.124692	Me1_v2_0026070/Me1_v2_0030820/Me1_v2_0128410/Me1_v2_0220330	4
GO:0009408	GO:0009408	response to heat	12/315	110/6209	0.00947008	0.139792	0.127944	Me1_v2_0089030/Me1_v2_0135890/Me1_v2_0142470/Me1_v2_0163050/Me1_v2_0164950/Me1_v2_0171870/Me1_v2_0181130/Me1_v2_0185100/Me1_v2_0185720/Me1_v2_0207470/Me1_v2_0225370/Me1_v2_0231160	12
GO:0010109	GO:0010109	regulation of photosynthesis	7/315	48/6209	0.0099102	0.144959	0.132673	Me1_v2_0032810/Me1_v2_0035150/Me1_v2_0040680/Me1_v2_0090610/Me1_v2_0102520/Me1_v2_0102530/Me1_v2_0196690	7
GO:0065002	GO:0065002	intracellular protein transmembrane transport	8/315	60/6209	0.0102493	0.147492	0.134992	Me1_v2_0076230/Me1_v2_0076240/Me1_v2_0121310/Me1_v2_0163050/Me1_v2_0164950/Me1_v2_0185100/Me1_v2_0201330/Me1_v2_0229920	8
GO:0009145	GO:0009145	purine nucleoside triphosphate biosynthetic process	5/315	27/6209	0.01045	0.147492	0.134992	Me1_v2_0026070/Me1_v2_0030820/Me1_v2_0037520/Me1_v2_0220330/Me1_v2_0226020	5
GO:0009201	GO:0009201	ribonucleoside triphosphate biosynthetic process	5/315	27/6209	0.01045	0.147492	0.134992	Me1_v2_0026070/Me1_v2_0030820/Me1_v2_0037520/Me1_v2_0220330/Me1_v2_0226020	5
GO:0009206	GO:0009206	purine ribonucleoside triphosphate biosynthetic process	5/315	27/6209	0.01045	0.147492	0.134992	Me1_v2_0026070/Me1_v2_0030820/Me1_v2_0037520/Me1_v2_0220330/Me1_v2_0226020	5
GO:0044283	GO:0044283	small molecule biosynthetic process	27/315	335/6209	0.0107547	0.150472	0.137719	Me1_v2_0026070/Me1_v2_0030820/Me1_v2_0035150/Me1_v2_0067730/Me1_v2_0079780/Me1_v2_0090610/Me1_v2_0091280/Me1_v2_0110860/Me1_v2_0120620/Me1_v2_0120830/Me1_v2_0125950/Me1_v2_0128120/Me1_v2_0131420/Me1_v2_0139830/Me1_v2_0140660/Me1_v2_0181730/Me1_v2_0181740/Me1_v2_0184760/Me1_v2_0199740/Me1_v2_0212110/Me1_v2_0212120/Me1_v2_0214860/Me1_v2_0220330/Me1_v2_0223680/Me1_v2_0226020/Me1_v2_0229210/Me1_v2_0232560	27
GO:0043038	GO:0043038	amino acid activation	7/315	49/6209	0.0110742	0.150633	0.137867	Me1_v2_0030990/Me1_v2_0032810/Me1_v2_0040680/Me1_v2_0102520/Me1_v2_0102530/Me1_v2_0120120/Me1_v2_0130270	7
GO:0043039	GO:0043039	tRNA aminoacylation	7/315	49/6209	0.0110742	0.150633	0.137867	Me1_v2_0030990/Me1_v2_0032810/Me1_v2_0040680/Me1_v2_0102520/Me1_v2_0102530/Me1_v2_0120120/Me1_v2_0130270	7
GO:0017038	GO:0017038	protein import	11/315	99/6209	0.0111668	0.150633	0.137867	Me1_v2_0020890/Me1_v2_0076230/Me1_v2_0076240/Me1_v2_0121310/Me1_v2_0163050/Me1_v2_0164950/Me1_v2_0185100/Me1_v2_0229920/Me1_v2_0234980/Me1_v2_0235000/Me1_v2_0235010	11
GO:0009986	GO:0009986	cell surface	4/315	18/6209	0.0112965	0.150633	0.137867	Me1_v2_0066940/Me1_v2_0096350/Me1_v2_0149520/Me1_v2_0178730	4
GO:0010218	GO:0010218	response to far red light	6/315	38/6209	0.0113497	0.150633	0.137867	Me1_v2_0135890/Me1_v2_0142470/Me1_v2_0171870/Me1_v2_0185720/Me1_v2_0207470/Me1_v2_0216020	6
GO:0048827	GO:0048827	phyllome development	18/315	199/6209	0.0118692	0.150633	0.137867	Me1_v2_0008050/Me1_v2_0013120/Me1_v2_0028430/Me1_v2_0032810/Me1_v2_0040210/Me1_v2_0040680/Me1_v2_0092620/Me1_v2_0102520/Me1_v2_0102530/Me1_v2_0111780/Me1_v2_0111800/Me1_v2_0120120/Me1_v2_0129210/Me1_v2_0131060/Me1_v2_0160080/Me1_v2_0208290/Me1_v2_0214690/Me1_v2_0224390	18
GO:0000978	GO:0000978	RNA polymerase II cis-regulatory region sequence-specific DNA binding	3/315	6209-10-01	0.0118896	0.150633	0.137867	Me1_v2_0039820/Me1_v2_0099540/Me1_v2_0233820	3
GO:0001047	GO:0001047	NA	3/315	6209-10-01	0.0118896	0.150633	0.137867	Me1_v2_0166350/Me1_v2_0211410/Me1_v2_0233820	3
GO:1901068	GO:1901068	guanosine-containing compound metabolic process	3/315	6209-10-01	0.0118896	0.150633	0.137867	Me1_v2_0026070/Me1_v2_0030820/Me1_v2_0220330	3
GO:1902170	GO:1902170	cellular response to reactive nitrogen species	3/315	6209-10-01	0.0118896	0.150633	0.137867	Me1_v2_0058370/Me1_v2_0058400/Me1_v2_0162900	3
GO:1903725	GO:1903725	regulation of phospholipid metabolic process	3/315	6209-10-01	0.0118896	0.150633	0.137867	Me1_v2_0028430/Me1_v2_0040210/Me1_v2_0224390	3
GO:1990351	GO:1990351	transporter complex	3/315	6209-10-01	0.0118896	0.150633	0.137867	Me1_v2_0058370/Me1_v2_0058400/Me1_v2_0162900	3
GO:1901659	GO:1901659	glycosyl compound biosynthetic process	5/315	28/6209	0.0122064	0.153438	0.140434	Me1_v2_0026070/Me1_v2_0030820/Me1_v2_0146620/Me1_v2_0220330/Me1_v2_0223680	5
GO:0030490	GO:0030490	maturation of SSU-rRNA	7/315	51/6209	0.0136947	0.170812	0.156335	Me1_v2_0033080/Me1_v2_0051910/Me1_v2_0128290/Me1_v2_0199150/Me1_v2_0199160/Me1_v2_0199170/Me1_v2_0206100	7
GO:0009142	GO:0009142	nucleoside triphosphate biosynthetic process	5/315	29/6209	0.0141527	0.175167	0.160321	Me1_v2_0026070/Me1_v2_0030820/Me1_v2_0037520/Me1_v2_0220330/Me1_v2_0226020	5
GO:0048582	GO:0048582	positive regulation of post-embryonic development	6/315	40/6209	0.0145006	0.178102	0.163008	Me1_v2_0135890/Me1_v2_0142470/Me1_v2_0171870/Me1_v2_0185540/Me1_v2_0185720/Me1_v2_0207470	6
GO:0000987	GO:0000987	cis-regulatory region sequence-specific DNA binding	3/315	6209-11-01	0.0157429	0.185821	0.170072	Me1_v2_0039820/Me1_v2_0099540/Me1_v2_0233820	3
GO:0010019	GO:0010019	chloroplast-nucleus signaling pathway	3/315	6209-11-01	0.0157429	0.185821	0.170072	Me1_v2_0027440/Me1_v2_0129220/Me1_v2_0179690	3
GO:0016814	GO:0016814	hydrolase activity, acting on carbon-nitrogen (but not peptide) bonds, in cyclic amidines	3/315	6209-11-01	0.0157429	0.185821	0.170072	Me1_v2_0194260/Me1_v2_0212110/Me1_v2_0212120	3
GO:0071806	GO:0071806	protein transmembrane transport	8/315	65/6209	0.0162599	0.185821	0.170072	Me1_v2_0076230/Me1_v2_0076240/Me1_v2_0121310/Me1_v2_0163050/Me1_v2_0164950/Me1_v2_0185100/Me1_v2_0201330/Me1_v2_0229920	8
GO:0009066	GO:0009066	aspartate family amino acid metabolic process	5/315	30/6209	0.0162972	0.185821	0.170072	Me1_v2_0128410/Me1_v2_0139830/Me1_v2_0152960/Me1_v2_0204530/Me1_v2_0232560	5
GO:0034399	GO:0034399	nuclear periphery	5/315	30/6209	0.0162972	0.185821	0.170072	Me1_v2_0020890/Me1_v2_0185540/Me1_v2_0234980/Me1_v2_0235000/Me1_v2_0235010	5
GO:0004004	GO:0004004	NA	10/315	91/6209	0.0163451	0.185821	0.170072	Me1_v2_0029520/Me1_v2_0059150/Me1_v2_0147380/Me1_v2_0147410/Me1_v2_0202750/Me1_v2_0218870/Me1_v2_0226090/Me1_v2_0226730/Me1_v2_0229370/Me1_v2_0233820	10
GO:0008186	GO:0008186	ATP-dependent activity, acting on RNA	10/315	91/6209	0.0163451	0.185821	0.170072	Me1_v2_0029520/Me1_v2_0059150/Me1_v2_0147380/Me1_v2_0147410/Me1_v2_0202750/Me1_v2_0218870/Me1_v2_0226090/Me1_v2_0226730/Me1_v2_0229370/Me1_v2_0233820	10
GO:0001505	GO:0001505	regulation of neurotransmitter levels	4/315	20/6209	0.0165149	0.185821	0.170072	Me1_v2_0028430/Me1_v2_0040210/Me1_v2_0211740/Me1_v2_0224390	4
GO:0008139	GO:0008139	nuclear localization sequence binding	4/315	20/6209	0.0165149	0.185821	0.170072	Me1_v2_0020890/Me1_v2_0234980/Me1_v2_0235000/Me1_v2_0235010	4
GO:0140104	GO:0140104	molecular carrier activity	4/315	20/6209	0.0165149	0.185821	0.170072	Me1_v2_0020890/Me1_v2_0234980/Me1_v2_0235000/Me1_v2_0235010	4
GO:1901568	GO:1901568	fatty acid derivative metabolic process	4/315	20/6209	0.0165149	0.185821	0.170072	Me1_v2_0009610/Me1_v2_0030300/Me1_v2_0182310/Me1_v2_0182330	4
GO:0000166	GO:0000166	nucleotide binding	18/315	207/6209	0.0172516	0.191433	0.175208	Me1_v2_0006210/Me1_v2_0021180/Me1_v2_0025560/Me1_v2_0039360/Me1_v2_0067730/Me1_v2_0071290/Me1_v2_0074050/Me1_v2_0074840/Me1_v2_0089030/Me1_v2_0096350/Me1_v2_0141160/Me1_v2_0149520/Me1_v2_0163050/Me1_v2_0164950/Me1_v2_0185100/Me1_v2_0207950/Me1_v2_0217270/Me1_v2_0225370	18
GO:1901265	GO:1901265	nucleoside phosphate binding	18/315	207/6209	0.0172516	0.191433	0.175208	Me1_v2_0006210/Me1_v2_0021180/Me1_v2_0025560/Me1_v2_0039360/Me1_v2_0067730/Me1_v2_0071290/Me1_v2_0074050/Me1_v2_0074840/Me1_v2_0089030/Me1_v2_0096350/Me1_v2_0141160/Me1_v2_0149520/Me1_v2_0163050/Me1_v2_0164950/Me1_v2_0185100/Me1_v2_0207950/Me1_v2_0217270/Me1_v2_0225370	18
GO:0071478	GO:0071478	cellular response to radiation	10/315	92/6209	0.0175437	0.193341	0.176955	Me1_v2_0027440/Me1_v2_0096350/Me1_v2_0097530/Me1_v2_0129220/Me1_v2_0135890/Me1_v2_0142470/Me1_v2_0171870/Me1_v2_0179690/Me1_v2_0185720/Me1_v2_0207470	10
GO:0007005	GO:0007005	mitochondrion organization	9/315	79/6209	0.0178872	0.195786	0.179193	Me1_v2_0076230/Me1_v2_0076240/Me1_v2_0120120/Me1_v2_0121310/Me1_v2_0129210/Me1_v2_0144780/Me1_v2_0164950/Me1_v2_0185100/Me1_v2_0207950	9
GO:0016810	GO:0016810	hydrolase activity, acting on carbon-nitrogen (but not peptide) bonds	7/315	54/6209	0.018417	0.200223	0.183253	Me1_v2_0042890/Me1_v2_0120620/Me1_v2_0125950/Me1_v2_0180630/Me1_v2_0194260/Me1_v2_0212110/Me1_v2_0212120	7
GO:0003724	GO:0003724	RNA helicase activity	10/315	93/6209	0.018806	0.202164	0.18503	Me1_v2_0029520/Me1_v2_0059150/Me1_v2_0147380/Me1_v2_0147410/Me1_v2_0202750/Me1_v2_0218870/Me1_v2_0226090/Me1_v2_0226730/Me1_v2_0229370/Me1_v2_0233820	10
GO:0019752	GO:0019752	carboxylic acid metabolic process	34/315	466/6209	0.0188469	0.202164	0.18503	Me1_v2_0015950/Me1_v2_0020820/Me1_v2_0030990/Me1_v2_0032810/Me1_v2_0035150/Me1_v2_0040680/Me1_v2_0045700/Me1_v2_0067730/Me1_v2_0079780/Me1_v2_0090610/Me1_v2_0091280/Me1_v2_0102520/Me1_v2_0102530/Me1_v2_0110860/Me1_v2_0113690/Me1_v2_0120120/Me1_v2_0120830/Me1_v2_0124510/Me1_v2_0125950/Me1_v2_0128120/Me1_v2_0128410/Me1_v2_0130270/Me1_v2_0131420/Me1_v2_0139830/Me1_v2_0152960/Me1_v2_0181730/Me1_v2_0181740/Me1_v2_0194260/Me1_v2_0198860/Me1_v2_0204530/Me1_v2_0214860/Me1_v2_0223680/Me1_v2_0226020/Me1_v2_0232560	34
GO:1901657	GO:1901657	glycosyl compound metabolic process	8/315	67/6209	0.0192623	0.204185	0.186879	Me1_v2_0026070/Me1_v2_0030820/Me1_v2_0128410/Me1_v2_0146620/Me1_v2_0155600/Me1_v2_0191160/Me1_v2_0220330/Me1_v2_0223680	8
GO:0008033	GO:0008033	tRNA processing	9/315	80/6209	0.019289	0.204185	0.186879	Me1_v2_0023900/Me1_v2_0067110/Me1_v2_0067120/Me1_v2_0068950/Me1_v2_0068970/Me1_v2_0077340/Me1_v2_0218380/Me1_v2_0222830/Me1_v2_0226730	9
GO:0010675	GO:0010675	regulation of cellular carbohydrate metabolic process	4/315	21/6209	0.0196054	0.206177	0.188703	Me1_v2_0028430/Me1_v2_0040210/Me1_v2_0213720/Me1_v2_0224390	4
GO:0051235	GO:0051235	maintenance of location	5/315	32/6209	0.0212106	0.221609	0.202827	Me1_v2_0056100/Me1_v2_0062260/Me1_v2_0103500/Me1_v2_0114870/Me1_v2_0166180	5
GO:0016874	GO:0016874	ligase activity	12/315	124/6209	0.0228636	0.236474	0.216432	Me1_v2_0015950/Me1_v2_0020820/Me1_v2_0030990/Me1_v2_0032810/Me1_v2_0040680/Me1_v2_0045550/Me1_v2_0045700/Me1_v2_0102520/Me1_v2_0102530/Me1_v2_0120120/Me1_v2_0130270/Me1_v2_0231650	12
GO:0055046	GO:0055046	microgametogenesis	4/315	22/6209	0.0230298	0.236474	0.216432	Me1_v2_0009610/Me1_v2_0030300/Me1_v2_0182310/Me1_v2_0182330	4
GO:0009416	GO:0009416	response to light stimulus	27/315	357/6209	0.0230742	0.236474	0.216432	Me1_v2_0013120/Me1_v2_0027440/Me1_v2_0035150/Me1_v2_0077280/Me1_v2_0090610/Me1_v2_0096350/Me1_v2_0097530/Me1_v2_0129220/Me1_v2_0135890/Me1_v2_0140660/Me1_v2_0142470/Me1_v2_0163050/Me1_v2_0169060/Me1_v2_0169070/Me1_v2_0171870/Me1_v2_0179690/Me1_v2_0185100/Me1_v2_0185540/Me1_v2_0185720/Me1_v2_0196690/Me1_v2_0199740/Me1_v2_0207470/Me1_v2_0209260/Me1_v2_0211740/Me1_v2_0214690/Me1_v2_0216020/Me1_v2_0218560	27
GO:0015103	GO:0015103	inorganic anion transmembrane transporter activity	5/315	33/6209	0.0239928	0.242795	0.222217	Me1_v2_0058370/Me1_v2_0058400/Me1_v2_0099180/Me1_v2_0138140/Me1_v2_0162900	5
GO:0030686	GO:0030686	90S preribosome	5/315	33/6209	0.0239928	0.242795	0.222217	Me1_v2_0033080/Me1_v2_0176780/Me1_v2_0199150/Me1_v2_0199160/Me1_v2_0199170	5
GO:0008565	GO:0008565	obsolete protein transporter activity	7/315	57/6209	0.0241804	0.243164	0.222555	Me1_v2_0020890/Me1_v2_0076230/Me1_v2_0076240/Me1_v2_0229920/Me1_v2_0234980/Me1_v2_0235000/Me1_v2_0235010	7
GO:0009152	GO:0009152	purine ribonucleotide biosynthetic process	6/315	45/6209	0.0249276	0.247583	0.226599	Me1_v2_0026070/Me1_v2_0030820/Me1_v2_0037520/Me1_v2_0158200/Me1_v2_0220330/Me1_v2_0226020	6
GO:0048440	GO:0048440	carpel development	6/315	45/6209	0.0249276	0.247583	0.226599	Me1_v2_0032810/Me1_v2_0040680/Me1_v2_0102520/Me1_v2_0102530/Me1_v2_0120120/Me1_v2_0208290	6
GO:0005759	GO:0005759	mitochondrial matrix	9/315	84/6209	0.0256978	0.253667	0.232168	Me1_v2_0037540/Me1_v2_0042210/Me1_v2_0076230/Me1_v2_0076240/Me1_v2_0125100/Me1_v2_0164950/Me1_v2_0204070/Me1_v2_0207950/Me1_v2_0233270	9
GO:0005507	GO:0005507	copper ion binding	8/315	71/6209	0.0264179	0.259185	0.237218	Me1_v2_0080530/Me1_v2_0128410/Me1_v2_0164950/Me1_v2_0185100/Me1_v2_0204070/Me1_v2_0204530/Me1_v2_0214860/Me1_v2_0232560	8
GO:0042364	GO:0042364	water-soluble vitamin biosynthetic process	5/315	34/6209	0.0269998	0.259587	0.237586	Me1_v2_0110860/Me1_v2_0120620/Me1_v2_0212110/Me1_v2_0212120/Me1_v2_0229210	5
GO:0044743	GO:0044743	protein transmembrane import into intracellular organelle	5/315	34/6209	0.0269998	0.259587	0.237586	Me1_v2_0076230/Me1_v2_0076240/Me1_v2_0121310/Me1_v2_0164950/Me1_v2_0185100	5
GO:0009657	GO:0009657	plastid organization	16/315	187/6209	0.0274036	0.259587	0.237586	Me1_v2_0006210/Me1_v2_0025560/Me1_v2_0028430/Me1_v2_0040210/Me1_v2_0071290/Me1_v2_0081260/Me1_v2_0086670/Me1_v2_0096350/Me1_v2_0114110/Me1_v2_0120120/Me1_v2_0140790/Me1_v2_0193610/Me1_v2_0218560/Me1_v2_0223090/Me1_v2_0224390/Me1_v2_0225600	16
GO:0006164	GO:0006164	purine nucleotide biosynthetic process	6/315	46/6209	0.0274886	0.259587	0.237586	Me1_v2_0026070/Me1_v2_0030820/Me1_v2_0037520/Me1_v2_0158200/Me1_v2_0220330/Me1_v2_0226020	6
GO:0042277	GO:0042277	peptide binding	6/315	46/6209	0.0274886	0.259587	0.237586	Me1_v2_0020890/Me1_v2_0124940/Me1_v2_0149520/Me1_v2_0234980/Me1_v2_0235000/Me1_v2_0235010	6
GO:0009642	GO:0009642	response to light intensity	11/315	113/6209	0.0275882	0.259587	0.237586	Me1_v2_0013120/Me1_v2_0035150/Me1_v2_0090610/Me1_v2_0135890/Me1_v2_0142470/Me1_v2_0171870/Me1_v2_0185720/Me1_v2_0196690/Me1_v2_0207470/Me1_v2_0209260/Me1_v2_0218560	11
GO:0072330	GO:0072330	monocarboxylic acid biosynthetic process	11/315	113/6209	0.0275882	0.259587	0.237586	Me1_v2_0035150/Me1_v2_0067730/Me1_v2_0090610/Me1_v2_0091280/Me1_v2_0120830/Me1_v2_0125950/Me1_v2_0128120/Me1_v2_0131420/Me1_v2_0181730/Me1_v2_0181740/Me1_v2_0226020	11
GO:0006732	GO:0006732	obsolete coenzyme metabolic process	13/315	143/6209	0.0289485	0.270803	0.247851	Me1_v2_0071600/Me1_v2_0094460/Me1_v2_0110860/Me1_v2_0120620/Me1_v2_0124510/Me1_v2_0128410/Me1_v2_0140660/Me1_v2_0166840/Me1_v2_0184760/Me1_v2_0194260/Me1_v2_0198860/Me1_v2_0199740/Me1_v2_0226020	13
GO:0009639	GO:0009639	response to red or far red light	9/315	86/6209	0.0294124	0.273552	0.250367	Me1_v2_0027440/Me1_v2_0129220/Me1_v2_0135890/Me1_v2_0142470/Me1_v2_0163050/Me1_v2_0171870/Me1_v2_0185720/Me1_v2_0207470/Me1_v2_0216020	9
GO:0048229	GO:0048229	gametophyte development	20/315	252/6209	0.0303141	0.27586	0.25248	Me1_v2_0009610/Me1_v2_0017550/Me1_v2_0030300/Me1_v2_0032810/Me1_v2_0037940/Me1_v2_0040680/Me1_v2_0074840/Me1_v2_0086670/Me1_v2_0102520/Me1_v2_0102530/Me1_v2_0131060/Me1_v2_0149640/Me1_v2_0154650/Me1_v2_0165050/Me1_v2_0165840/Me1_v2_0171030/Me1_v2_0182310/Me1_v2_0182330/Me1_v2_0214860/Me1_v2_0217270	20
GO:0005048	GO:0005048	signal sequence binding	4/315	24/6209	0.0309086	0.27586	0.25248	Me1_v2_0020890/Me1_v2_0234980/Me1_v2_0235000/Me1_v2_0235010	4
GO:0030515	GO:0030515	snoRNA binding	4/315	24/6209	0.0309086	0.27586	0.25248	Me1_v2_0033080/Me1_v2_0199150/Me1_v2_0199160/Me1_v2_0199170	4
GO:0046890	GO:0046890	regulation of lipid biosynthetic process	4/315	24/6209	0.0309086	0.27586	0.25248	Me1_v2_0028430/Me1_v2_0040210/Me1_v2_0218560/Me1_v2_0224390	4
GO:0009501	GO:0009501	amyloplast	3/315	14/6209	0.0310321	0.27586	0.25248	Me1_v2_0012680/Me1_v2_0070120/Me1_v2_0141160	3
GO:0009514	GO:0009514	glyoxysome	3/315	14/6209	0.0310321	0.27586	0.25248	Me1_v2_0015950/Me1_v2_0020820/Me1_v2_0045700	3
GO:0048825	GO:0048825	cotyledon development	3/315	14/6209	0.0310321	0.27586	0.25248	Me1_v2_0008050/Me1_v2_0092620/Me1_v2_0160080	3
GO:1902882	GO:1902882	regulation of response to oxidative stress	3/315	14/6209	0.0310321	0.27586	0.25248	Me1_v2_0013120/Me1_v2_0140790/Me1_v2_0204070	3
GO:0006457	GO:0006457	protein folding	8/315	74/6209	0.0328725	0.289612	0.265067	Me1_v2_0064730/Me1_v2_0144780/Me1_v2_0146090/Me1_v2_0164950/Me1_v2_0168760/Me1_v2_0172610/Me1_v2_0181130/Me1_v2_0204070	8
GO:0010114	GO:0010114	response to red light	6/315	48/6209	0.0331191	0.289612	0.265067	Me1_v2_0135890/Me1_v2_0142470/Me1_v2_0171870/Me1_v2_0185720/Me1_v2_0207470/Me1_v2_0216020	6
GO:0072522	GO:0072522	purine-containing compound biosynthetic process	6/315	48/6209	0.0331191	0.289612	0.265067	Me1_v2_0026070/Me1_v2_0030820/Me1_v2_0037520/Me1_v2_0158200/Me1_v2_0220330/Me1_v2_0226020	6
GO:0048437	GO:0048437	floral organ development	10/315	103/6209	0.0353198	0.305994	0.28006	Me1_v2_0008050/Me1_v2_0032810/Me1_v2_0040680/Me1_v2_0102520/Me1_v2_0102530/Me1_v2_0120120/Me1_v2_0131060/Me1_v2_0160080/Me1_v2_0208290/Me1_v2_0214690	10
GO:0022904	GO:0022904	respiratory electron transport chain	4/315	25/6209	0.0353728	0.305994	0.28006	Me1_v2_0039820/Me1_v2_0080530/Me1_v2_0097530/Me1_v2_0099540	4
GO:0009144	GO:0009144	purine nucleoside triphosphate metabolic process	6/315	49/6209	0.0361951	0.307126	0.281096	Me1_v2_0026070/Me1_v2_0030820/Me1_v2_0037520/Me1_v2_0080530/Me1_v2_0220330/Me1_v2_0226020	6
GO:0009199	GO:0009199	ribonucleoside triphosphate metabolic process	6/315	49/6209	0.0361951	0.307126	0.281096	Me1_v2_0026070/Me1_v2_0030820/Me1_v2_0037520/Me1_v2_0080530/Me1_v2_0220330/Me1_v2_0226020	6
GO:0009205	GO:0009205	purine ribonucleoside triphosphate metabolic process	6/315	49/6209	0.0361951	0.307126	0.281096	Me1_v2_0026070/Me1_v2_0030820/Me1_v2_0037520/Me1_v2_0080530/Me1_v2_0220330/Me1_v2_0226020	6
GO:0004427	GO:0004427	inorganic diphosphatase activity	3/315	15/6209	0.0373694	0.307126	0.281096	Me1_v2_0103500/Me1_v2_0114870/Me1_v2_0166180	3
GO:0010193	GO:0010193	response to ozone	3/315	15/6209	0.0373694	0.307126	0.281096	Me1_v2_0028430/Me1_v2_0040210/Me1_v2_0224390	3
GO:0042887	GO:0042887	amide transmembrane transporter activity	3/315	15/6209	0.0373694	0.307126	0.281096	Me1_v2_0076230/Me1_v2_0076240/Me1_v2_0140510	3
GO:0006767	GO:0006767	water-soluble vitamin metabolic process	5/315	37/6209	0.0374166	0.307126	0.281096	Me1_v2_0110860/Me1_v2_0120620/Me1_v2_0212110/Me1_v2_0212120/Me1_v2_0229210	5
GO:0010027	GO:0010027	thylakoid membrane organization	5/315	37/6209	0.0374166	0.307126	0.281096	Me1_v2_0028430/Me1_v2_0040210/Me1_v2_0086670/Me1_v2_0224390/Me1_v2_0225600	5
GO:0015698	GO:0015698	inorganic anion transport	5/315	37/6209	0.0374166	0.307126	0.281096	Me1_v2_0058370/Me1_v2_0058400/Me1_v2_0099180/Me1_v2_0138140/Me1_v2_0162900	5
GO:0044550	GO:0044550	secondary metabolite biosynthetic process	5/315	37/6209	0.0374166	0.307126	0.281096	Me1_v2_0074290/Me1_v2_0074320/Me1_v2_0131420/Me1_v2_0146620/Me1_v2_0223680	5
GO:0072594	GO:0072594	establishment of protein localization to organelle	15/315	179/6209	0.0376033	0.307126	0.281096	Me1_v2_0020890/Me1_v2_0076230/Me1_v2_0076240/Me1_v2_0110860/Me1_v2_0121310/Me1_v2_0149520/Me1_v2_0163050/Me1_v2_0164950/Me1_v2_0185100/Me1_v2_0201330/Me1_v2_0225370/Me1_v2_0229920/Me1_v2_0234980/Me1_v2_0235000/Me1_v2_0235010	15
GO:0042274	GO:0042274	ribosomal small subunit biogenesis	7/315	63/6209	0.0391849	0.318427	0.291439	Me1_v2_0033080/Me1_v2_0051910/Me1_v2_0128290/Me1_v2_0199150/Me1_v2_0199160/Me1_v2_0199170/Me1_v2_0206100	7
GO:0009110	GO:0009110	vitamin biosynthetic process	6/315	50/6209	0.0394489	0.318961	0.291928	Me1_v2_0110860/Me1_v2_0120620/Me1_v2_0184760/Me1_v2_0212110/Me1_v2_0212120/Me1_v2_0229210	6
GO:0006109	GO:0006109	regulation of carbohydrate metabolic process	4/315	26/6209	0.0401906	0.323333	0.29593	Me1_v2_0028430/Me1_v2_0040210/Me1_v2_0213720/Me1_v2_0224390	4
GO:0009668	GO:0009668	plastid membrane organization	5/315	38/6209	0.0413661	0.331135	0.30307	Me1_v2_0028430/Me1_v2_0040210/Me1_v2_0086670/Me1_v2_0224390/Me1_v2_0225600	5
GO:0048467	GO:0048467	gynoecium development	6/315	51/6209	0.0428828	0.341576	0.312626	Me1_v2_0032810/Me1_v2_0040680/Me1_v2_0102520/Me1_v2_0102530/Me1_v2_0120120/Me1_v2_0208290	6
GO:0072521	GO:0072521	purine-containing compound metabolic process	10/315	107/6209	0.044129	0.346118	0.316783	Me1_v2_0026070/Me1_v2_0030820/Me1_v2_0037520/Me1_v2_0071600/Me1_v2_0080530/Me1_v2_0128410/Me1_v2_0158200/Me1_v2_0180630/Me1_v2_0220330/Me1_v2_0226020	10
GO:0006555	GO:0006555	methionine metabolic process	3/315	16/6209	0.0443134	0.346118	0.316783	Me1_v2_0128410/Me1_v2_0139830/Me1_v2_0232560	3
GO:0016891	GO:0016891	endoribonuclease activity, producing 5'-phosphomonoesters	3/315	16/6209	0.0443134	0.346118	0.316783	Me1_v2_0068950/Me1_v2_0068970/Me1_v2_0218380	3
GO:0042455	GO:0042455	ribonucleoside biosynthetic process	3/315	16/6209	0.0443134	0.346118	0.316783	Me1_v2_0026070/Me1_v2_0030820/Me1_v2_0220330	3
GO:0009409	GO:0009409	response to cold	15/315	185/6209	0.0479873	0.373002	0.341389	Me1_v2_0057820/Me1_v2_0114740/Me1_v2_0132170/Me1_v2_0135890/Me1_v2_0142470/Me1_v2_0171870/Me1_v2_0181730/Me1_v2_0181740/Me1_v2_0185720/Me1_v2_0196690/Me1_v2_0204070/Me1_v2_0207470/Me1_v2_0225370/Me1_v2_0229370/Me1_v2_0231160	15
GO:0048366	GO:0048366	leaf development	11/315	124/6209	0.0493043	0.379209	0.34707	Me1_v2_0008050/Me1_v2_0013120/Me1_v2_0028430/Me1_v2_0040210/Me1_v2_0092620/Me1_v2_0111780/Me1_v2_0111800/Me1_v2_0129210/Me1_v2_0160080/Me1_v2_0214690/Me1_v2_0224390	11
GO:0009295	GO:0009295	nucleoid	5/315	40/6209	0.0499954	0.379209	0.34707	Me1_v2_0073410/Me1_v2_0081260/Me1_v2_0148490/Me1_v2_0193610/Me1_v2_0223140	5
GO:0044272	GO:0044272	sulfur compound biosynthetic process	5/315	40/6209	0.0499954	0.379209	0.34707	Me1_v2_0139830/Me1_v2_0146620/Me1_v2_0223680/Me1_v2_0229210/Me1_v2_0232560	5
GO:0006733	GO:0006733	obsolete oxidoreduction coenzyme metabolic process	6/315	53/6209	0.0502989	0.379209	0.34707	Me1_v2_0094460/Me1_v2_0140660/Me1_v2_0166840/Me1_v2_0198860/Me1_v2_0199740/Me1_v2_0226020	6
GO:0006766	GO:0006766	vitamin metabolic process	6/315	53/6209	0.0502989	0.379209	0.34707	Me1_v2_0110860/Me1_v2_0120620/Me1_v2_0184760/Me1_v2_0212110/Me1_v2_0212120/Me1_v2_0229210	6
GO:0045333	GO:0045333	cellular respiration	6/315	53/6209	0.0502989	0.379209	0.34707	Me1_v2_0039820/Me1_v2_0080530/Me1_v2_0097530/Me1_v2_0099540/Me1_v2_0113690/Me1_v2_0198860	6
GO:0009658	GO:0009658	chloroplast organization	12/315	140/6209	0.0512681	0.379209	0.34707	Me1_v2_0006210/Me1_v2_0025560/Me1_v2_0071290/Me1_v2_0081260/Me1_v2_0096350/Me1_v2_0114110/Me1_v2_0120120/Me1_v2_0140790/Me1_v2_0193610/Me1_v2_0218560/Me1_v2_0223090/Me1_v2_0225600	12
GO:0005743	GO:0005743	mitochondrial inner membrane	11/315	125/6209	0.0517282	0.379209	0.34707	Me1_v2_0076230/Me1_v2_0076240/Me1_v2_0079390/Me1_v2_0099180/Me1_v2_0109640/Me1_v2_0121310/Me1_v2_0129340/Me1_v2_0146750/Me1_v2_0185100/Me1_v2_0195320/Me1_v2_0223090	11
GO:0048046	GO:0048046	apoplast	11/315	125/6209	0.0517282	0.379209	0.34707	Me1_v2_0006210/Me1_v2_0025560/Me1_v2_0071290/Me1_v2_0108000/Me1_v2_0125100/Me1_v2_0128410/Me1_v2_0191160/Me1_v2_0198860/Me1_v2_0204070/Me1_v2_0225370/Me1_v2_0232560	11
GO:0006986	GO:0006986	response to unfolded protein	3/315	17/6209	0.0518496	0.379209	0.34707	Me1_v2_0165050/Me1_v2_0204070/Me1_v2_0231160	3
GO:0009163	GO:0009163	nucleoside biosynthetic process	3/315	17/6209	0.0518496	0.379209	0.34707	Me1_v2_0026070/Me1_v2_0030820/Me1_v2_0220330	3
GO:1901661	GO:1901661	quinone metabolic process	3/315	17/6209	0.0518496	0.379209	0.34707	Me1_v2_0140660/Me1_v2_0184760/Me1_v2_0199740	3
GO:1901663	GO:1901663	quinone biosynthetic process	3/315	17/6209	0.0518496	0.379209	0.34707	Me1_v2_0140660/Me1_v2_0184760/Me1_v2_0199740	3
GO:0006605	GO:0006605	protein targeting	11/315	126/6209	0.0542311	0.391641	0.358448	Me1_v2_0076230/Me1_v2_0076240/Me1_v2_0110860/Me1_v2_0121310/Me1_v2_0149520/Me1_v2_0163050/Me1_v2_0164950/Me1_v2_0185100/Me1_v2_0201330/Me1_v2_0225370/Me1_v2_0229920	11
GO:0009141	GO:0009141	nucleoside triphosphate metabolic process	6/315	54/6209	0.0542841	0.391641	0.358448	Me1_v2_0026070/Me1_v2_0030820/Me1_v2_0037520/Me1_v2_0080530/Me1_v2_0220330/Me1_v2_0226020	6
GO:0033218	GO:0033218	amide binding	6/315	54/6209	0.0542841	0.391641	0.358448	Me1_v2_0020890/Me1_v2_0124940/Me1_v2_0149520/Me1_v2_0234980/Me1_v2_0235000/Me1_v2_0235010	6
GO:0000976	GO:0000976	transcription cis-regulatory region binding	5/315	41/6209	0.0546775	0.391641	0.358448	Me1_v2_0039820/Me1_v2_0099540/Me1_v2_0166350/Me1_v2_0211410/Me1_v2_0233820	5
GO:0043207	GO:0043207	response to external biotic stimulus	27/315	387/6209	0.0550098	0.391641	0.358448	Me1_v2_0021680/Me1_v2_0028530/Me1_v2_0032030/Me1_v2_0045550/Me1_v2_0050210/Me1_v2_0053740/Me1_v2_0053760/Me1_v2_0067730/Me1_v2_0069870/Me1_v2_0077280/Me1_v2_0099250/Me1_v2_0103500/Me1_v2_0114870/Me1_v2_0119270/Me1_v2_0119300/Me1_v2_0119310/Me1_v2_0119330/Me1_v2_0121310/Me1_v2_0131060/Me1_v2_0138880/Me1_v2_0166180/Me1_v2_0201020/Me1_v2_0211740/Me1_v2_0214690/Me1_v2_0223680/Me1_v2_0231650/Me1_v2_0233820	27
GO:0051707	GO:0051707	response to other organism	27/315	387/6209	0.0550098	0.391641	0.358448	Me1_v2_0021680/Me1_v2_0028530/Me1_v2_0032030/Me1_v2_0045550/Me1_v2_0050210/Me1_v2_0053740/Me1_v2_0053760/Me1_v2_0067730/Me1_v2_0069870/Me1_v2_0077280/Me1_v2_0099250/Me1_v2_0103500/Me1_v2_0114870/Me1_v2_0119270/Me1_v2_0119300/Me1_v2_0119310/Me1_v2_0119330/Me1_v2_0121310/Me1_v2_0131060/Me1_v2_0138880/Me1_v2_0166180/Me1_v2_0201020/Me1_v2_0211740/Me1_v2_0214690/Me1_v2_0223680/Me1_v2_0231650/Me1_v2_0233820	27
GO:0009119	GO:0009119	ribonucleoside metabolic process	4/315	29/6209	0.0567667	0.402368	0.368266	Me1_v2_0026070/Me1_v2_0030820/Me1_v2_0128410/Me1_v2_0220330	4
GO:0006412	GO:0006412	translation	14/315	174/6209	0.0578088	0.406979	0.372486	Me1_v2_0021180/Me1_v2_0030990/Me1_v2_0032810/Me1_v2_0037540/Me1_v2_0039360/Me1_v2_0040680/Me1_v2_0074050/Me1_v2_0102520/Me1_v2_0102530/Me1_v2_0120120/Me1_v2_0125230/Me1_v2_0130270/Me1_v2_0225600/Me1_v2_0233270	14
GO:0009607	GO:0009607	response to biotic stimulus	27/315	389/6209	0.057923	0.406979	0.372486	Me1_v2_0021680/Me1_v2_0028530/Me1_v2_0032030/Me1_v2_0045550/Me1_v2_0050210/Me1_v2_0053740/Me1_v2_0053760/Me1_v2_0067730/Me1_v2_0069870/Me1_v2_0077280/Me1_v2_0099250/Me1_v2_0103500/Me1_v2_0114870/Me1_v2_0119270/Me1_v2_0119300/Me1_v2_0119310/Me1_v2_0119330/Me1_v2_0121310/Me1_v2_0131060/Me1_v2_0138880/Me1_v2_0166180/Me1_v2_0201020/Me1_v2_0211740/Me1_v2_0214690/Me1_v2_0223680/Me1_v2_0231650/Me1_v2_0233820	27
GO:0010029	GO:0010029	regulation of seed germination	6/315	55/6209	0.0584555	0.408934	0.374276	Me1_v2_0135890/Me1_v2_0142470/Me1_v2_0171870/Me1_v2_0185540/Me1_v2_0185720/Me1_v2_0207470	6
GO:0009266	GO:0009266	response to temperature stimulus	20/315	272/6209	0.0592468	0.41229	0.377347	Me1_v2_0057820/Me1_v2_0089030/Me1_v2_0114740/Me1_v2_0132170/Me1_v2_0135890/Me1_v2_0142470/Me1_v2_0163050/Me1_v2_0164950/Me1_v2_0171870/Me1_v2_0181130/Me1_v2_0181730/Me1_v2_0181740/Me1_v2_0185100/Me1_v2_0185720/Me1_v2_0196690/Me1_v2_0204070/Me1_v2_0207470/Me1_v2_0225370/Me1_v2_0229370/Me1_v2_0231160	20
GO:0004540	GO:0004540	ribonuclease activity	5/315	42/6209	0.059605	0.41229	0.377347	Me1_v2_0068950/Me1_v2_0068970/Me1_v2_0114110/Me1_v2_0196250/Me1_v2_0218380	5
GO:0006334	GO:0006334	nucleosome assembly	3/315	18/6209	0.0599602	0.41229	0.377347	Me1_v2_0005940/Me1_v2_0039710/Me1_v2_0135310	3
GO:0016405	GO:0016405	CoA-ligase activity	3/315	18/6209	0.0599602	0.41229	0.377347	Me1_v2_0015950/Me1_v2_0020820/Me1_v2_0045700	3
GO:0048367	GO:0048367	shoot system development	20/315	273/6209	0.0610767	0.41818	0.382738	Me1_v2_0008050/Me1_v2_0013120/Me1_v2_0028430/Me1_v2_0032810/Me1_v2_0040210/Me1_v2_0040680/Me1_v2_0079780/Me1_v2_0092620/Me1_v2_0102520/Me1_v2_0102530/Me1_v2_0111780/Me1_v2_0111800/Me1_v2_0120120/Me1_v2_0129210/Me1_v2_0131060/Me1_v2_0160080/Me1_v2_0179690/Me1_v2_0208290/Me1_v2_0214690/Me1_v2_0224390	20
GO:0098798	GO:0098798	mitochondrial protein-containing complex	8/315	84/6209	0.0618712	0.420649	0.384998	Me1_v2_0035100/Me1_v2_0037540/Me1_v2_0042210/Me1_v2_0057090/Me1_v2_0076230/Me1_v2_0076240/Me1_v2_0121310/Me1_v2_0185100	8
GO:0009117	GO:0009117	nucleotide metabolic process	13/315	160/6209	0.061976	0.420649	0.384998	Me1_v2_0026070/Me1_v2_0030820/Me1_v2_0037520/Me1_v2_0071600/Me1_v2_0079390/Me1_v2_0079780/Me1_v2_0080530/Me1_v2_0094460/Me1_v2_0158200/Me1_v2_0166840/Me1_v2_0198860/Me1_v2_0220330/Me1_v2_0226020	13
GO:0006518	GO:0006518	peptide metabolic process	16/315	208/6209	0.0622216	0.420649	0.384998	Me1_v2_0021180/Me1_v2_0030990/Me1_v2_0032810/Me1_v2_0037540/Me1_v2_0039360/Me1_v2_0040680/Me1_v2_0074050/Me1_v2_0079550/Me1_v2_0102520/Me1_v2_0102530/Me1_v2_0120120/Me1_v2_0125230/Me1_v2_0130270/Me1_v2_0149520/Me1_v2_0225600/Me1_v2_0233270	16
GO:1990837	GO:1990837	sequence-specific double-stranded DNA binding	6/315	56/6209	0.0628137	0.422875	0.387035	Me1_v2_0039820/Me1_v2_0090230/Me1_v2_0099540/Me1_v2_0166350/Me1_v2_0211410/Me1_v2_0233820	6
GO:0006520	GO:0006520	cellular amino acid metabolic process	16/315	209/6209	0.0644075	0.430514	0.394026	Me1_v2_0030990/Me1_v2_0032810/Me1_v2_0040680/Me1_v2_0067730/Me1_v2_0079780/Me1_v2_0102520/Me1_v2_0102530/Me1_v2_0120120/Me1_v2_0128410/Me1_v2_0130270/Me1_v2_0139830/Me1_v2_0152960/Me1_v2_0204530/Me1_v2_0214860/Me1_v2_0223680/Me1_v2_0232560	16
GO:0005740	GO:0005740	mitochondrial envelope	13/315	161/6209	0.0644834	0.430514	0.394026	Me1_v2_0076230/Me1_v2_0076240/Me1_v2_0079390/Me1_v2_0080530/Me1_v2_0099180/Me1_v2_0109640/Me1_v2_0121310/Me1_v2_0129210/Me1_v2_0129340/Me1_v2_0146750/Me1_v2_0185100/Me1_v2_0195320/Me1_v2_0223090	13
GO:0016491	GO:0016491	oxidoreductase activity	26/315	377/6209	0.0659314	0.438362	0.401209	Me1_v2_0009610/Me1_v2_0023900/Me1_v2_0026070/Me1_v2_0030300/Me1_v2_0030820/Me1_v2_0057820/Me1_v2_0086670/Me1_v2_0091280/Me1_v2_0091890/Me1_v2_0094460/Me1_v2_0097530/Me1_v2_0105030/Me1_v2_0108000/Me1_v2_0120830/Me1_v2_0126630/Me1_v2_0164830/Me1_v2_0179690/Me1_v2_0181730/Me1_v2_0181740/Me1_v2_0182310/Me1_v2_0182330/Me1_v2_0194260/Me1_v2_0198860/Me1_v2_0211740/Me1_v2_0220330/Me1_v2_0222830	26
GO:0043043	GO:0043043	peptide biosynthetic process	14/315	178/6209	0.0672685	0.443055	0.405505	Me1_v2_0021180/Me1_v2_0030990/Me1_v2_0032810/Me1_v2_0037540/Me1_v2_0039360/Me1_v2_0040680/Me1_v2_0074050/Me1_v2_0102520/Me1_v2_0102530/Me1_v2_0120120/Me1_v2_0125230/Me1_v2_0130270/Me1_v2_0225600/Me1_v2_0233270	14
GO:0009637	GO:0009637	response to blue light	6/315	57/6209	0.0673588	0.443055	0.405505	Me1_v2_0096350/Me1_v2_0135890/Me1_v2_0142470/Me1_v2_0171870/Me1_v2_0185720/Me1_v2_0207470	6
GO:0010205	GO:0010205	photoinhibition	3/315	19/6209	0.0686248	0.443055	0.405505	Me1_v2_0035150/Me1_v2_0090610/Me1_v2_0196690	3
GO:0016776	GO:0016776	phosphotransferase activity, phosphate group as acceptor	3/315	19/6209	0.0686248	0.443055	0.405505	Me1_v2_0079390/Me1_v2_0079780/Me1_v2_0229210	3
GO:0016893	GO:0016893	endonuclease activity, active with either ribo- or deoxyribonucleic acids and producing 5'-phosphomonoesters	3/315	19/6209	0.0686248	0.443055	0.405505	Me1_v2_0068950/Me1_v2_0068970/Me1_v2_0218380	3
GO:0043155	GO:0043155	negative regulation of photosynthesis, light reaction	3/315	19/6209	0.0686248	0.443055	0.405505	Me1_v2_0035150/Me1_v2_0090610/Me1_v2_0196690	3
GO:1902584	GO:1902584	positive regulation of response to water deprivation	3/315	19/6209	0.0686248	0.443055	0.405505	Me1_v2_0056100/Me1_v2_0149640/Me1_v2_0165840	3
GO:0009314	GO:0009314	response to radiation	27/315	396/6209	0.0689913	0.443055	0.405505	Me1_v2_0013120/Me1_v2_0027440/Me1_v2_0035150/Me1_v2_0077280/Me1_v2_0090610/Me1_v2_0096350/Me1_v2_0097530/Me1_v2_0129220/Me1_v2_0135890/Me1_v2_0140660/Me1_v2_0142470/Me1_v2_0163050/Me1_v2_0169060/Me1_v2_0169070/Me1_v2_0171870/Me1_v2_0179690/Me1_v2_0185100/Me1_v2_0185540/Me1_v2_0185720/Me1_v2_0196690/Me1_v2_0199740/Me1_v2_0207470/Me1_v2_0209260/Me1_v2_0211740/Me1_v2_0214690/Me1_v2_0216020/Me1_v2_0218560	27
GO:0098656	GO:0098656	anion transmembrane transport	10/315	116/6209	0.0691155	0.443055	0.405505	Me1_v2_0058370/Me1_v2_0058400/Me1_v2_0077280/Me1_v2_0082080/Me1_v2_0099180/Me1_v2_0109640/Me1_v2_0138140/Me1_v2_0162900/Me1_v2_0165050/Me1_v2_0195320	10
GO:0006753	GO:0006753	nucleoside phosphate metabolic process	13/315	163/6209	0.0696986	0.444652	0.406966	Me1_v2_0026070/Me1_v2_0030820/Me1_v2_0037520/Me1_v2_0071600/Me1_v2_0079390/Me1_v2_0079780/Me1_v2_0080530/Me1_v2_0094460/Me1_v2_0158200/Me1_v2_0166840/Me1_v2_0198860/Me1_v2_0220330/Me1_v2_0226020	13
GO:0010150	GO:0010150	leaf senescence	5/315	44/6209	0.0701937	0.444652	0.406966	Me1_v2_0013120/Me1_v2_0111780/Me1_v2_0111800/Me1_v2_0129210/Me1_v2_0214690	5
GO:0090693	GO:0090693	plant organ senescence	5/315	44/6209	0.0701937	0.444652	0.406966	Me1_v2_0013120/Me1_v2_0111780/Me1_v2_0111800/Me1_v2_0129210/Me1_v2_0214690	5
GO:0043603	GO:0043603	cellular amide metabolic process	20/315	278/6209	0.0708189	0.446853	0.408981	Me1_v2_0021180/Me1_v2_0030990/Me1_v2_0032810/Me1_v2_0037540/Me1_v2_0039360/Me1_v2_0040680/Me1_v2_0071600/Me1_v2_0074050/Me1_v2_0079550/Me1_v2_0102520/Me1_v2_0102530/Me1_v2_0120120/Me1_v2_0124510/Me1_v2_0125230/Me1_v2_0130270/Me1_v2_0149520/Me1_v2_0180630/Me1_v2_0194260/Me1_v2_0225600/Me1_v2_0233270	20
GO:0033365	GO:0033365	protein localization to organelle	16/315	212/6209	0.0712766	0.447853	0.409896	Me1_v2_0009180/Me1_v2_0020890/Me1_v2_0076230/Me1_v2_0076240/Me1_v2_0110860/Me1_v2_0121310/Me1_v2_0149520/Me1_v2_0163050/Me1_v2_0164950/Me1_v2_0185100/Me1_v2_0201330/Me1_v2_0225370/Me1_v2_0229920/Me1_v2_0234980/Me1_v2_0235000/Me1_v2_0235010	16
GO:0009260	GO:0009260	ribonucleotide biosynthetic process	6/315	58/6209	0.0720906	0.447853	0.409896	Me1_v2_0026070/Me1_v2_0030820/Me1_v2_0037520/Me1_v2_0158200/Me1_v2_0220330/Me1_v2_0226020	6
GO:0044452	GO:0044452	obsolete nucleolar part	6/315	58/6209	0.0720906	0.447853	0.409896	Me1_v2_0031580/Me1_v2_0033080/Me1_v2_0176780/Me1_v2_0199150/Me1_v2_0199160/Me1_v2_0199170	6
GO:0046390	GO:0046390	ribose phosphate biosynthetic process	6/315	58/6209	0.0720906	0.447853	0.409896	Me1_v2_0026070/Me1_v2_0030820/Me1_v2_0037520/Me1_v2_0158200/Me1_v2_0220330/Me1_v2_0226020	6
GO:0009150	GO:0009150	purine ribonucleotide metabolic process	8/315	87/6209	0.0729573	0.451493	0.413228	Me1_v2_0026070/Me1_v2_0030820/Me1_v2_0037520/Me1_v2_0071600/Me1_v2_0080530/Me1_v2_0158200/Me1_v2_0220330/Me1_v2_0226020	8
GO:0031966	GO:0031966	mitochondrial membrane	12/315	149/6209	0.0749044	0.461767	0.422631	Me1_v2_0076230/Me1_v2_0076240/Me1_v2_0079390/Me1_v2_0099180/Me1_v2_0109640/Me1_v2_0121310/Me1_v2_0129210/Me1_v2_0129340/Me1_v2_0146750/Me1_v2_0185100/Me1_v2_0195320/Me1_v2_0223090	12
GO:0030176	GO:0030176	integral component of endoplasmic reticulum membrane	5/315	45/6209	0.0758519	0.462901	0.423669	Me1_v2_0027440/Me1_v2_0128120/Me1_v2_0129220/Me1_v2_0164830/Me1_v2_0165050	5
GO:0072593	GO:0072593	reactive oxygen species metabolic process	5/315	45/6209	0.0758519	0.462901	0.423669	Me1_v2_0028430/Me1_v2_0040210/Me1_v2_0129210/Me1_v2_0211740/Me1_v2_0224390	5
GO:0009116	GO:0009116	nucleoside metabolic process	4/315	32/6209	0.0764699	0.462901	0.423669	Me1_v2_0026070/Me1_v2_0030820/Me1_v2_0128410/Me1_v2_0220330	4
GO:0046906	GO:0046906	tetrapyrrole binding	4/315	32/6209	0.0764699	0.462901	0.423669	Me1_v2_0027440/Me1_v2_0124940/Me1_v2_0129220/Me1_v2_0179690	4
GO:0055114	GO:0055114	obsolete oxidation-reduction process	31/315	470/6209	0.0765269	0.462901	0.423669	Me1_v2_0009610/Me1_v2_0023900/Me1_v2_0026070/Me1_v2_0030300/Me1_v2_0030820/Me1_v2_0039820/Me1_v2_0057820/Me1_v2_0069870/Me1_v2_0080530/Me1_v2_0086670/Me1_v2_0091280/Me1_v2_0091890/Me1_v2_0094460/Me1_v2_0097530/Me1_v2_0099540/Me1_v2_0105030/Me1_v2_0108000/Me1_v2_0113690/Me1_v2_0120830/Me1_v2_0126630/Me1_v2_0164830/Me1_v2_0179690/Me1_v2_0181730/Me1_v2_0181740/Me1_v2_0182310/Me1_v2_0182330/Me1_v2_0194260/Me1_v2_0198860/Me1_v2_0211740/Me1_v2_0220330/Me1_v2_0222830	31
GO:0016462	GO:0016462	pyrophosphatase activity	30/315	453/6209	0.0773714	0.466257	0.42674	Me1_v2_0008050/Me1_v2_0021180/Me1_v2_0028430/Me1_v2_0029520/Me1_v2_0037520/Me1_v2_0037940/Me1_v2_0039360/Me1_v2_0040210/Me1_v2_0059150/Me1_v2_0069760/Me1_v2_0073410/Me1_v2_0074050/Me1_v2_0076230/Me1_v2_0076240/Me1_v2_0103500/Me1_v2_0114870/Me1_v2_0147380/Me1_v2_0147410/Me1_v2_0154650/Me1_v2_0160080/Me1_v2_0166180/Me1_v2_0202750/Me1_v2_0207950/Me1_v2_0218560/Me1_v2_0218870/Me1_v2_0224390/Me1_v2_0226090/Me1_v2_0226730/Me1_v2_0229370/Me1_v2_0233820	30
GO:0016818	GO:0016818	hydrolase activity, acting on acid anhydrides, in phosphorus-containing anhydrides	30/315	454/6209	0.0790979	0.473192	0.433087	Me1_v2_0008050/Me1_v2_0021180/Me1_v2_0028430/Me1_v2_0029520/Me1_v2_0037520/Me1_v2_0037940/Me1_v2_0039360/Me1_v2_0040210/Me1_v2_0059150/Me1_v2_0069760/Me1_v2_0073410/Me1_v2_0074050/Me1_v2_0076230/Me1_v2_0076240/Me1_v2_0103500/Me1_v2_0114870/Me1_v2_0147380/Me1_v2_0147410/Me1_v2_0154650/Me1_v2_0160080/Me1_v2_0166180/Me1_v2_0202750/Me1_v2_0207950/Me1_v2_0218560/Me1_v2_0218870/Me1_v2_0224390/Me1_v2_0226090/Me1_v2_0226730/Me1_v2_0229370/Me1_v2_0233820	30
GO:0016741	GO:0016741	transferase activity, transferring one-carbon groups	10/315	119/6209	0.0791104	0.473192	0.433087	Me1_v2_0050180/Me1_v2_0067110/Me1_v2_0067120/Me1_v2_0155600/Me1_v2_0163010/Me1_v2_0163130/Me1_v2_0184760/Me1_v2_0206100/Me1_v2_0220940/Me1_v2_0232560	10
GO:0016053	GO:0016053	organic acid biosynthetic process	17/315	232/6209	0.0798038	0.473817	0.433659	Me1_v2_0035150/Me1_v2_0067730/Me1_v2_0079780/Me1_v2_0090610/Me1_v2_0091280/Me1_v2_0110860/Me1_v2_0120830/Me1_v2_0125950/Me1_v2_0128120/Me1_v2_0131420/Me1_v2_0139830/Me1_v2_0181730/Me1_v2_0181740/Me1_v2_0214860/Me1_v2_0223680/Me1_v2_0226020/Me1_v2_0232560	17
GO:0046394	GO:0046394	carboxylic acid biosynthetic process	17/315	232/6209	0.0798038	0.473817	0.433659	Me1_v2_0035150/Me1_v2_0067730/Me1_v2_0079780/Me1_v2_0090610/Me1_v2_0091280/Me1_v2_0110860/Me1_v2_0120830/Me1_v2_0125950/Me1_v2_0128120/Me1_v2_0131420/Me1_v2_0139830/Me1_v2_0181730/Me1_v2_0181740/Me1_v2_0214860/Me1_v2_0223680/Me1_v2_0226020/Me1_v2_0232560	17
GO:0019693	GO:0019693	ribose phosphate metabolic process	9/315	104/6209	0.0804794	0.476071	0.435722	Me1_v2_0026070/Me1_v2_0030820/Me1_v2_0037520/Me1_v2_0071600/Me1_v2_0080530/Me1_v2_0094460/Me1_v2_0158200/Me1_v2_0220330/Me1_v2_0226020	9
GO:0006163	GO:0006163	purine nucleotide metabolic process	8/315	89/6209	0.0809772	0.477261	0.436812	Me1_v2_0026070/Me1_v2_0030820/Me1_v2_0037520/Me1_v2_0071600/Me1_v2_0080530/Me1_v2_0158200/Me1_v2_0220330/Me1_v2_0226020	8
GO:0055076	GO:0055076	transition metal ion homeostasis	5/315	46/6209	0.0817499	0.480057	0.43937	Me1_v2_0013120/Me1_v2_0062260/Me1_v2_0129210/Me1_v2_0140790/Me1_v2_0207860	5
GO:0008026	GO:0008026	NA	10/315	121/6209	0.0862466	0.484366	0.443314	Me1_v2_0029520/Me1_v2_0059150/Me1_v2_0147380/Me1_v2_0147410/Me1_v2_0202750/Me1_v2_0218870/Me1_v2_0226090/Me1_v2_0226730/Me1_v2_0229370/Me1_v2_0233820	10
GO:0070035	GO:0070035	obsolete purine NTP-dependent helicase activity	10/315	121/6209	0.0862466	0.484366	0.443314	Me1_v2_0029520/Me1_v2_0059150/Me1_v2_0147380/Me1_v2_0147410/Me1_v2_0202750/Me1_v2_0218870/Me1_v2_0226090/Me1_v2_0226730/Me1_v2_0229370/Me1_v2_0233820	10
GO:1900140	GO:1900140	regulation of seedling development	6/315	61/6209	0.0874001	0.484366	0.443314	Me1_v2_0135890/Me1_v2_0142470/Me1_v2_0171870/Me1_v2_0185540/Me1_v2_0185720/Me1_v2_0207470	6
GO:0000470	GO:0000470	maturation of LSU-rRNA	3/315	21/6209	0.0875232	0.484366	0.443314	Me1_v2_0163010/Me1_v2_0176780/Me1_v2_0208060	3
GO:0006787	GO:0006787	porphyrin-containing compound catabolic process	3/315	21/6209	0.0875232	0.484366	0.443314	Me1_v2_0140660/Me1_v2_0179690/Me1_v2_0199740	3
GO:0008422	GO:0008422	beta-glucosidase activity	3/315	21/6209	0.0875232	0.484366	0.443314	Me1_v2_0066940/Me1_v2_0178730/Me1_v2_0191160	3
GO:0016143	GO:0016143	S-glycoside metabolic process	3/315	21/6209	0.0875232	0.484366	0.443314	Me1_v2_0146620/Me1_v2_0155600/Me1_v2_0223680	3
GO:0019757	GO:0019757	glycosinolate metabolic process	3/315	21/6209	0.0875232	0.484366	0.443314	Me1_v2_0146620/Me1_v2_0155600/Me1_v2_0223680	3
GO:0019760	GO:0019760	glucosinolate metabolic process	3/315	21/6209	0.0875232	0.484366	0.443314	Me1_v2_0146620/Me1_v2_0155600/Me1_v2_0223680	3
GO:0033015	GO:0033015	tetrapyrrole catabolic process	3/315	21/6209	0.0875232	0.484366	0.443314	Me1_v2_0140660/Me1_v2_0179690/Me1_v2_0199740	3
GO:0042181	GO:0042181	ketone biosynthetic process	3/315	21/6209	0.0875232	0.484366	0.443314	Me1_v2_0140660/Me1_v2_0184760/Me1_v2_0199740	3
GO:0051087	GO:0051087	chaperone binding	3/315	21/6209	0.0875232	0.484366	0.443314	Me1_v2_0076230/Me1_v2_0076240/Me1_v2_0204070	3
GO:0031227	GO:0031227	intrinsic component of endoplasmic reticulum membrane	5/315	47/6209	0.0878846	0.484366	0.443314	Me1_v2_0027440/Me1_v2_0128120/Me1_v2_0129220/Me1_v2_0164830/Me1_v2_0165050	5
GO:0001228	GO:0001228	DNA-binding transcription activator activity, RNA polymerase II-specific	2/315	6209-10-01	0.0882033	0.484366	0.443314	Me1_v2_0166350/Me1_v2_0211410	2
GO:0002791	GO:0002791	regulation of peptide secretion	2/315	6209-10-01	0.0882033	0.484366	0.443314	Me1_v2_0080180/Me1_v2_0233820	2
GO:0008175	GO:0008175	tRNA methyltransferase activity	2/315	6209-10-01	0.0882033	0.484366	0.443314	Me1_v2_0067110/Me1_v2_0067120	2
GO:0009808	GO:0009808	lignin metabolic process	2/315	6209-10-01	0.0882033	0.484366	0.443314	Me1_v2_0074290/Me1_v2_0074320	2
GO:0043901	GO:0043901	obsolete negative regulation of multi-organism process	2/315	6209-10-01	0.0882033	0.484366	0.443314	Me1_v2_0121310/Me1_v2_0148280	2
GO:0050708	GO:0050708	regulation of protein secretion	2/315	6209-10-01	0.0882033	0.484366	0.443314	Me1_v2_0080180/Me1_v2_0233820	2
GO:0016817	GO:0016817	hydrolase activity, acting on acid anhydrides	30/315	460/6209	0.0900164	0.492641	0.450888	Me1_v2_0008050/Me1_v2_0021180/Me1_v2_0028430/Me1_v2_0029520/Me1_v2_0037520/Me1_v2_0037940/Me1_v2_0039360/Me1_v2_0040210/Me1_v2_0059150/Me1_v2_0069760/Me1_v2_0073410/Me1_v2_0074050/Me1_v2_0076230/Me1_v2_0076240/Me1_v2_0103500/Me1_v2_0114870/Me1_v2_0147380/Me1_v2_0147410/Me1_v2_0154650/Me1_v2_0160080/Me1_v2_0166180/Me1_v2_0202750/Me1_v2_0207950/Me1_v2_0218560/Me1_v2_0218870/Me1_v2_0224390/Me1_v2_0226090/Me1_v2_0226730/Me1_v2_0229370/Me1_v2_0233820	30
GO:0008173	GO:0008173	RNA methyltransferase activity	4/315	34/6209	0.0912692	0.497804	0.455613	Me1_v2_0067110/Me1_v2_0067120/Me1_v2_0163010/Me1_v2_0206100	4
GO:0019748	GO:0019748	secondary metabolic process	6/315	62/6209	0.0928704	0.504826	0.46204	Me1_v2_0074290/Me1_v2_0074320/Me1_v2_0131420/Me1_v2_0146620/Me1_v2_0155600/Me1_v2_0223680	6
GO:0005509	GO:0005509	calcium ion binding	5/315	48/6209	0.0942527	0.508901	0.46577	Me1_v2_0037940/Me1_v2_0067730/Me1_v2_0080180/Me1_v2_0154650/Me1_v2_0206460	5
GO:0072524	GO:0072524	pyridine-containing compound metabolic process	5/315	48/6209	0.0942527	0.508901	0.46577	Me1_v2_0094460/Me1_v2_0120620/Me1_v2_0166840/Me1_v2_0198860/Me1_v2_0226020	5
GO:0004252	GO:0004252	serine-type endopeptidase activity	3/315	22/6209	0.0977064	0.520562	0.476442	Me1_v2_0032910/Me1_v2_0081390/Me1_v2_0081400	3
GO:0009699	GO:0009699	phenylpropanoid biosynthetic process	3/315	22/6209	0.0977064	0.520562	0.476442	Me1_v2_0074290/Me1_v2_0074320/Me1_v2_0131420	3
GO:0035966	GO:0035966	response to topologically incorrect protein	3/315	22/6209	0.0977064	0.520562	0.476442	Me1_v2_0165050/Me1_v2_0204070/Me1_v2_0231160	3
GO:1905156	GO:1905156	negative regulation of photosynthesis	3/315	22/6209	0.0977064	0.520562	0.476442	Me1_v2_0035150/Me1_v2_0090610/Me1_v2_0196690	3
GO:0042493	GO:0042493	NA	14/315	190/6209	0.101598	0.539509	0.493783	Me1_v2_0013120/Me1_v2_0028430/Me1_v2_0040210/Me1_v2_0099180/Me1_v2_0109640/Me1_v2_0111780/Me1_v2_0111800/Me1_v2_0135620/Me1_v2_0146090/Me1_v2_0148280/Me1_v2_0171240/Me1_v2_0180650/Me1_v2_0223090/Me1_v2_0224390	14
GO:0009165	GO:0009165	nucleotide biosynthetic process	8/315	94/6209	0.103224	0.539639	0.493903	Me1_v2_0026070/Me1_v2_0030820/Me1_v2_0037520/Me1_v2_0079780/Me1_v2_0158200/Me1_v2_0166840/Me1_v2_0220330/Me1_v2_0226020	8
GO:1901293	GO:1901293	nucleoside phosphate biosynthetic process	8/315	94/6209	0.103224	0.539639	0.493903	Me1_v2_0026070/Me1_v2_0030820/Me1_v2_0037520/Me1_v2_0079780/Me1_v2_0158200/Me1_v2_0166840/Me1_v2_0220330/Me1_v2_0226020	8
GO:0003714	GO:0003714	transcription corepressor activity	2/315	6209-11-01	0.104306	0.539639	0.493903	Me1_v2_0039820/Me1_v2_0099540	2
GO:0005315	GO:0005315	inorganic phosphate transmembrane transporter activity	2/315	6209-11-01	0.104306	0.539639	0.493903	Me1_v2_0077280/Me1_v2_0082080	2
GO:0042727	GO:0042727	flavin-containing compound biosynthetic process	2/315	6209-11-01	0.104306	0.539639	0.493903	Me1_v2_0212110/Me1_v2_0212120	2
GO:0072331	GO:0072331	signal transduction by p53 class mediator	2/315	6209-11-01	0.104306	0.539639	0.493903	Me1_v2_0039820/Me1_v2_0099540	2
GO:1900424	GO:1900424	regulation of defense response to bacterium	2/315	6209-11-01	0.104306	0.539639	0.493903	Me1_v2_0121310/Me1_v2_0148280	2
GO:1990641	GO:1990641	response to iron ion starvation	2/315	6209-11-01	0.104306	0.539639	0.493903	Me1_v2_0013120/Me1_v2_0140790	2
GO:0071214	GO:0071214	cellular response to abiotic stimulus	10/315	126/6209	0.105745	0.543588	0.497517	Me1_v2_0027440/Me1_v2_0096350/Me1_v2_0097530/Me1_v2_0129220/Me1_v2_0135890/Me1_v2_0142470/Me1_v2_0171870/Me1_v2_0179690/Me1_v2_0185720/Me1_v2_0207470	10
GO:0104004	GO:0104004	cellular response to environmental stimulus	10/315	126/6209	0.105745	0.543588	0.497517	Me1_v2_0027440/Me1_v2_0096350/Me1_v2_0097530/Me1_v2_0129220/Me1_v2_0135890/Me1_v2_0142470/Me1_v2_0171870/Me1_v2_0179690/Me1_v2_0185720/Me1_v2_0207470	10
GO:0000049	GO:0000049	tRNA binding	3/315	23/6209	0.108343	0.549918	0.50331	Me1_v2_0067110/Me1_v2_0067120/Me1_v2_0077340	3
GO:0004497	GO:0004497	monooxygenase activity	3/315	23/6209	0.108343	0.549918	0.50331	Me1_v2_0091890/Me1_v2_0126630/Me1_v2_0164830	3
GO:0016878	GO:0016878	acid-thiol ligase activity	3/315	23/6209	0.108343	0.549918	0.50331	Me1_v2_0015950/Me1_v2_0020820/Me1_v2_0045700	3
GO:0042646	GO:0042646	plastid nucleoid	3/315	23/6209	0.108343	0.549918	0.50331	Me1_v2_0081260/Me1_v2_0148490/Me1_v2_0193610	3
GO:0004386	GO:0004386	helicase activity	10/315	127/6209	0.109927	0.556201	0.509061	Me1_v2_0029520/Me1_v2_0059150/Me1_v2_0147380/Me1_v2_0147410/Me1_v2_0202750/Me1_v2_0218870/Me1_v2_0226090/Me1_v2_0226730/Me1_v2_0229370/Me1_v2_0233820	10
GO:0017111	GO:0017111	nucleoside-triphosphatase activity	27/315	417/6209	0.110831	0.559017	0.511638	Me1_v2_0008050/Me1_v2_0021180/Me1_v2_0028430/Me1_v2_0029520/Me1_v2_0037520/Me1_v2_0037940/Me1_v2_0039360/Me1_v2_0040210/Me1_v2_0059150/Me1_v2_0069760/Me1_v2_0073410/Me1_v2_0074050/Me1_v2_0076230/Me1_v2_0076240/Me1_v2_0147380/Me1_v2_0147410/Me1_v2_0154650/Me1_v2_0160080/Me1_v2_0202750/Me1_v2_0207950/Me1_v2_0218560/Me1_v2_0218870/Me1_v2_0224390/Me1_v2_0226090/Me1_v2_0226730/Me1_v2_0229370/Me1_v2_0233820	27
GO:0019866	GO:0019866	organelle inner membrane	13/315	177/6209	0.113863	0.572359	0.523849	Me1_v2_0076230/Me1_v2_0076240/Me1_v2_0079390/Me1_v2_0099180/Me1_v2_0109640/Me1_v2_0121310/Me1_v2_0129340/Me1_v2_0146750/Me1_v2_0184760/Me1_v2_0185100/Me1_v2_0195320/Me1_v2_0223090/Me1_v2_0229920	13
GO:0008168	GO:0008168	methyltransferase activity	9/315	112/6209	0.114187	0.572359	0.523849	Me1_v2_0050180/Me1_v2_0067110/Me1_v2_0067120/Me1_v2_0155600/Me1_v2_0163010/Me1_v2_0163130/Me1_v2_0184760/Me1_v2_0206100/Me1_v2_0232560	9
GO:0007568	GO:0007568	aging	6/315	66/6209	0.116536	0.580024	0.530865	Me1_v2_0013120/Me1_v2_0111780/Me1_v2_0111800/Me1_v2_0129210/Me1_v2_0149520/Me1_v2_0214690	6
GO:0000977	GO:0000977	RNA polymerase II transcription regulatory region sequence-specific DNA binding	3/315	24/6209	0.119405	0.580024	0.530865	Me1_v2_0039820/Me1_v2_0099540/Me1_v2_0233820	3
GO:0001012	GO:0001012	NA	3/315	24/6209	0.119405	0.580024	0.530865	Me1_v2_0039820/Me1_v2_0099540/Me1_v2_0233820	3
GO:0004521	GO:0004521	endoribonuclease activity	3/315	24/6209	0.119405	0.580024	0.530865	Me1_v2_0068950/Me1_v2_0068970/Me1_v2_0218380	3
GO:0043628	GO:0043628	ncRNA 3'-end processing	3/315	24/6209	0.119405	0.580024	0.530865	Me1_v2_0068950/Me1_v2_0068970/Me1_v2_0226730	3
GO:0022857	GO:0022857	transmembrane transporter activity	22/315	333/6209	0.120599	0.580024	0.530865	Me1_v2_0037520/Me1_v2_0058370/Me1_v2_0058400/Me1_v2_0062260/Me1_v2_0069760/Me1_v2_0076230/Me1_v2_0076240/Me1_v2_0077280/Me1_v2_0082080/Me1_v2_0099180/Me1_v2_0099250/Me1_v2_0109640/Me1_v2_0134380/Me1_v2_0138140/Me1_v2_0140510/Me1_v2_0146750/Me1_v2_0162900/Me1_v2_0165050/Me1_v2_0185540/Me1_v2_0195320/Me1_v2_0199440/Me1_v2_0223090	22
GO:0000097	GO:0000097	sulfur amino acid biosynthetic process	2/315	6209-12-01	0.121124	0.580024	0.530865	Me1_v2_0139830/Me1_v2_0232560	2
GO:0008320	GO:0008320	protein transmembrane transporter activity	2/315	6209-12-01	0.121124	0.580024	0.530865	Me1_v2_0076230/Me1_v2_0076240	2
GO:0010359	GO:0010359	regulation of anion channel activity	2/315	6209-12-01	0.121124	0.580024	0.530865	Me1_v2_0096350/Me1_v2_0152070	2
GO:0015450	GO:0015450	protein-transporting ATPase activity	2/315	6209-12-01	0.121124	0.580024	0.530865	Me1_v2_0076230/Me1_v2_0076240	2
GO:0016709	GO:0016709	oxidoreductase activity, acting on paired donors, with incorporation or reduction of molecular oxygen, NAD(P)H as one donor, and incorporation of one atom of oxygen	2/315	6209-12-01	0.121124	0.580024	0.530865	Me1_v2_0091890/Me1_v2_0164830	2
GO:0022884	GO:0022884	macromolecule transmembrane transporter activity	2/315	6209-12-01	0.121124	0.580024	0.530865	Me1_v2_0076230/Me1_v2_0076240	2
GO:0032102	GO:0032102	negative regulation of response to external stimulus	2/315	6209-12-01	0.121124	0.580024	0.530865	Me1_v2_0121310/Me1_v2_0148280	2
GO:0097193	GO:0097193	intrinsic apoptotic signaling pathway	2/315	6209-12-01	0.121124	0.580024	0.530865	Me1_v2_0039820/Me1_v2_0099540	2
GO:1903959	GO:1903959	regulation of anion transmembrane transport	2/315	6209-12-01	0.121124	0.580024	0.530865	Me1_v2_0096350/Me1_v2_0152070	2
GO:0008757	GO:0008757	S-adenosylmethionine-dependent methyltransferase activity	8/315	98/6209	0.12324	0.588405	0.538536	Me1_v2_0050180/Me1_v2_0067110/Me1_v2_0067120/Me1_v2_0155600/Me1_v2_0163010/Me1_v2_0163130/Me1_v2_0184760/Me1_v2_0206100	8
GO:0008236	GO:0008236	serine-type peptidase activity	4/315	38/6209	0.124554	0.589434	0.539478	Me1_v2_0032910/Me1_v2_0067060/Me1_v2_0081390/Me1_v2_0081400	4
GO:0009060	GO:0009060	aerobic respiration	4/315	38/6209	0.124554	0.589434	0.539478	Me1_v2_0080530/Me1_v2_0097530/Me1_v2_0113690/Me1_v2_0198860	4
GO:0017171	GO:0017171	serine hydrolase activity	4/315	38/6209	0.124554	0.589434	0.539478	Me1_v2_0032910/Me1_v2_0067060/Me1_v2_0081390/Me1_v2_0081400	4
GO:0046677	GO:0046677	response to antibiotic	9/315	115/6209	0.128575	0.606679	0.555261	Me1_v2_0013120/Me1_v2_0028430/Me1_v2_0040210/Me1_v2_0111780/Me1_v2_0111800/Me1_v2_0146090/Me1_v2_0148280/Me1_v2_0171240/Me1_v2_0224390	9
GO:0015926	GO:0015926	glucosidase activity	3/315	25/6209	0.130864	0.613878	0.56185	Me1_v2_0066940/Me1_v2_0178730/Me1_v2_0191160	3
GO:2000070	GO:2000070	regulation of response to water deprivation	3/315	25/6209	0.130864	0.613878	0.56185	Me1_v2_0056100/Me1_v2_0149640/Me1_v2_0165840	3
GO:0036094	GO:0036094	small molecule binding	18/315	267/6209	0.131305	0.614154	0.562102	Me1_v2_0006210/Me1_v2_0021180/Me1_v2_0025560/Me1_v2_0039360/Me1_v2_0067730/Me1_v2_0071290/Me1_v2_0074050/Me1_v2_0074840/Me1_v2_0089030/Me1_v2_0096350/Me1_v2_0141160/Me1_v2_0149520/Me1_v2_0163050/Me1_v2_0164950/Me1_v2_0185100/Me1_v2_0207950/Me1_v2_0217270/Me1_v2_0225370	18
GO:0055086	GO:0055086	nucleobase-containing small molecule metabolic process	15/315	216/6209	0.13327	0.62117	0.568523	Me1_v2_0026070/Me1_v2_0030820/Me1_v2_0037520/Me1_v2_0071600/Me1_v2_0079390/Me1_v2_0079780/Me1_v2_0080530/Me1_v2_0094460/Me1_v2_0128410/Me1_v2_0158200/Me1_v2_0166840/Me1_v2_0180630/Me1_v2_0198860/Me1_v2_0220330/Me1_v2_0226020	15
GO:0010087	GO:0010087	phloem or xylem histogenesis	4/315	39/6209	0.133582	0.62117	0.568523	Me1_v2_0060810/Me1_v2_0137390/Me1_v2_0139830/Me1_v2_0188680	4
GO:0009259	GO:0009259	ribonucleotide metabolic process	8/315	100/6209	0.133963	0.62117	0.568523	Me1_v2_0026070/Me1_v2_0030820/Me1_v2_0037520/Me1_v2_0071600/Me1_v2_0080530/Me1_v2_0158200/Me1_v2_0220330/Me1_v2_0226020	8
GO:0000175	GO:0000175	3'-5'-exoribonuclease activity	2/315	13/6209	0.138544	0.624418	0.571497	Me1_v2_0114110/Me1_v2_0196250	2
GO:0000463	GO:0000463	maturation of LSU-rRNA from tricistronic rRNA transcript (SSU-rRNA, 5.8S rRNA, LSU-rRNA)	2/315	13/6209	0.138544	0.624418	0.571497	Me1_v2_0176780/Me1_v2_0208060	2
GO:0006144	GO:0006144	purine nucleobase metabolic process	2/315	13/6209	0.138544	0.624418	0.571497	Me1_v2_0158200/Me1_v2_0180630	2
GO:0006879	GO:0006879	cellular iron ion homeostasis	2/315	13/6209	0.138544	0.624418	0.571497	Me1_v2_0062260/Me1_v2_0207860	2
GO:0008649	GO:0008649	rRNA methyltransferase activity	2/315	13/6209	0.138544	0.624418	0.571497	Me1_v2_0163010/Me1_v2_0206100	2
GO:0010152	GO:0010152	pollen maturation	2/315	13/6209	0.138544	0.624418	0.571497	Me1_v2_0149640/Me1_v2_0165840	2
GO:0044070	GO:0044070	regulation of anion transport	2/315	13/6209	0.138544	0.624418	0.571497	Me1_v2_0096350/Me1_v2_0152070	2
GO:0097190	GO:0097190	apoptotic signaling pathway	2/315	13/6209	0.138544	0.624418	0.571497	Me1_v2_0039820/Me1_v2_0099540	2
GO:0140102	GO:0140102	catalytic activity, acting on a rRNA	2/315	13/6209	0.138544	0.624418	0.571497	Me1_v2_0163010/Me1_v2_0206100	2
GO:1904680	GO:1904680	peptide transmembrane transporter activity	2/315	13/6209	0.138544	0.624418	0.571497	Me1_v2_0076230/Me1_v2_0076240	2
GO:0008610	GO:0008610	lipid biosynthetic process	16/315	235/6209	0.139989	0.629168	0.575843	Me1_v2_0013120/Me1_v2_0035150/Me1_v2_0057820/Me1_v2_0071600/Me1_v2_0090610/Me1_v2_0091280/Me1_v2_0091890/Me1_v2_0096330/Me1_v2_0105030/Me1_v2_0120830/Me1_v2_0128120/Me1_v2_0131420/Me1_v2_0140790/Me1_v2_0179690/Me1_v2_0181730/Me1_v2_0181740	16
GO:0051186	GO:0051186	obsolete cofactor metabolic process	17/315	253/6209	0.14253	0.63502	0.5812	Me1_v2_0071600/Me1_v2_0079550/Me1_v2_0094460/Me1_v2_0110860/Me1_v2_0120620/Me1_v2_0124510/Me1_v2_0128410/Me1_v2_0140660/Me1_v2_0152960/Me1_v2_0166840/Me1_v2_0179690/Me1_v2_0184760/Me1_v2_0194260/Me1_v2_0198860/Me1_v2_0199740/Me1_v2_0204530/Me1_v2_0226020	17
GO:0010565	GO:0010565	regulation of cellular ketone metabolic process	3/315	26/6209	0.142691	0.63502	0.5812	Me1_v2_0028430/Me1_v2_0040210/Me1_v2_0224390	3
GO:0007623	GO:0007623	circadian rhythm	4/315	40/6209	0.14287	0.63502	0.5812	Me1_v2_0013120/Me1_v2_0039820/Me1_v2_0096350/Me1_v2_0099540	4
GO:0048511	GO:0048511	rhythmic process	4/315	40/6209	0.14287	0.63502	0.5812	Me1_v2_0013120/Me1_v2_0039820/Me1_v2_0096350/Me1_v2_0099540	4
GO:0006396	GO:0006396	RNA processing	29/315	468/6209	0.148929	0.660127	0.604179	Me1_v2_0023900/Me1_v2_0033080/Me1_v2_0037940/Me1_v2_0051910/Me1_v2_0067110/Me1_v2_0067120/Me1_v2_0068950/Me1_v2_0068970/Me1_v2_0077340/Me1_v2_0081260/Me1_v2_0092620/Me1_v2_0114110/Me1_v2_0114740/Me1_v2_0128290/Me1_v2_0154650/Me1_v2_0163010/Me1_v2_0176780/Me1_v2_0196250/Me1_v2_0199150/Me1_v2_0199160/Me1_v2_0199170/Me1_v2_0206100/Me1_v2_0208060/Me1_v2_0218380/Me1_v2_0218560/Me1_v2_0222830/Me1_v2_0226730/Me1_v2_0231840/Me1_v2_0233820	29
GO:0048438	GO:0048438	floral whorl development	7/315	87/6209	0.151409	0.667445	0.610877	Me1_v2_0032810/Me1_v2_0040680/Me1_v2_0102520/Me1_v2_0102530/Me1_v2_0120120/Me1_v2_0131060/Me1_v2_0208290	7
GO:0051240	GO:0051240	positive regulation of multicellular organismal process	7/315	87/6209	0.151409	0.667445	0.610877	Me1_v2_0135890/Me1_v2_0142470/Me1_v2_0171870/Me1_v2_0185540/Me1_v2_0185720/Me1_v2_0207470/Me1_v2_0233820	7
GO:0071241	GO:0071241	cellular response to inorganic substance	4/315	41/6209	0.152404	0.669544	0.612797	Me1_v2_0058370/Me1_v2_0058400/Me1_v2_0062260/Me1_v2_0162900	4
GO:0022900	GO:0022900	electron transport chain	5/315	56/6209	0.153026	0.669544	0.612797	Me1_v2_0039820/Me1_v2_0069870/Me1_v2_0080530/Me1_v2_0097530/Me1_v2_0099540	5
GO:0042548	GO:0042548	regulation of photosynthesis, light reaction	3/315	27/6209	0.154857	0.669544	0.612797	Me1_v2_0035150/Me1_v2_0090610/Me1_v2_0196690	3
GO:0005761	GO:0005761	mitochondrial ribosome	2/315	14/6209	0.156463	0.669544	0.612797	Me1_v2_0037540/Me1_v2_0042210	2
GO:0010623	GO:0010623	programmed cell death involved in cell development	2/315	14/6209	0.156463	0.669544	0.612797	Me1_v2_0131060/Me1_v2_0214690	2
GO:0016896	GO:0016896	exoribonuclease activity, producing 5'-phosphomonoesters	2/315	14/6209	0.156463	0.669544	0.612797	Me1_v2_0114110/Me1_v2_0196250	2
GO:0034754	GO:0034754	cellular hormone metabolic process	2/315	14/6209	0.156463	0.669544	0.612797	Me1_v2_0125950/Me1_v2_0158200	2
GO:0042726	GO:0042726	flavin-containing compound metabolic process	2/315	14/6209	0.156463	0.669544	0.612797	Me1_v2_0212110/Me1_v2_0212120	2
GO:0042761	GO:0042761	very long-chain fatty acid biosynthetic process	2/315	14/6209	0.156463	0.669544	0.612797	Me1_v2_0128120/Me1_v2_0131420	2
GO:0051046	GO:0051046	regulation of secretion	2/315	14/6209	0.156463	0.669544	0.612797	Me1_v2_0080180/Me1_v2_0233820	2
GO:1903530	GO:1903530	regulation of secretion by cell	2/315	14/6209	0.156463	0.669544	0.612797	Me1_v2_0080180/Me1_v2_0233820	2
GO:0070925	GO:0070925	organelle assembly	9/315	121/6209	0.160066	0.683145	0.625246	Me1_v2_0028420/Me1_v2_0037940/Me1_v2_0080180/Me1_v2_0081260/Me1_v2_0125230/Me1_v2_0150600/Me1_v2_0154650/Me1_v2_0163010/Me1_v2_0208060	9
GO:0034404	GO:0034404	nucleobase-containing small molecule biosynthetic process	4/315	42/6209	0.162172	0.688483	0.630132	Me1_v2_0026070/Me1_v2_0030820/Me1_v2_0220330/Me1_v2_0226020	4
GO:0090502	GO:0090502	RNA phosphodiester bond hydrolysis, endonucleolytic	4/315	42/6209	0.162172	0.688483	0.630132	Me1_v2_0068950/Me1_v2_0068970/Me1_v2_0092620/Me1_v2_0218380	4
GO:0090567	GO:0090567	reproductive shoot system development	11/315	155/6209	0.162749	0.689112	0.630708	Me1_v2_0008050/Me1_v2_0032810/Me1_v2_0040680/Me1_v2_0102520/Me1_v2_0102530/Me1_v2_0120120/Me1_v2_0131060/Me1_v2_0160080/Me1_v2_0179690/Me1_v2_0208290/Me1_v2_0214690	11
GO:0071705	GO:0071705	nitrogen compound transport	24/315	383/6209	0.163332	0.689767	0.631306	Me1_v2_0020890/Me1_v2_0058370/Me1_v2_0058400/Me1_v2_0076230/Me1_v2_0076240/Me1_v2_0109640/Me1_v2_0110860/Me1_v2_0121310/Me1_v2_0134380/Me1_v2_0138140/Me1_v2_0140510/Me1_v2_0149520/Me1_v2_0162900/Me1_v2_0163050/Me1_v2_0164950/Me1_v2_0165050/Me1_v2_0185100/Me1_v2_0195320/Me1_v2_0201330/Me1_v2_0225370/Me1_v2_0229920/Me1_v2_0234980/Me1_v2_0235000/Me1_v2_0235010	24
GO:0000096	GO:0000096	sulfur amino acid metabolic process	3/315	28/6209	0.167333	0.69751	0.638394	Me1_v2_0128410/Me1_v2_0139830/Me1_v2_0232560	3
GO:0009127	GO:0009127	purine nucleoside monophosphate biosynthetic process	3/315	28/6209	0.167333	0.69751	0.638394	Me1_v2_0037520/Me1_v2_0158200/Me1_v2_0226020	3
GO:0009168	GO:0009168	purine ribonucleoside monophosphate biosynthetic process	3/315	28/6209	0.167333	0.69751	0.638394	Me1_v2_0037520/Me1_v2_0158200/Me1_v2_0226020	3
GO:0031497	GO:0031497	chromatin assembly	3/315	28/6209	0.167333	0.69751	0.638394	Me1_v2_0005940/Me1_v2_0039710/Me1_v2_0135310	3
GO:0043467	GO:0043467	regulation of generation of precursor metabolites and energy	3/315	28/6209	0.167333	0.69751	0.638394	Me1_v2_0035150/Me1_v2_0090610/Me1_v2_0196690	3
GO:0022618	GO:0022618	ribonucleoprotein complex assembly	8/315	106/6209	0.168831	0.701936	0.642444	Me1_v2_0028420/Me1_v2_0037940/Me1_v2_0081260/Me1_v2_0125230/Me1_v2_0150600/Me1_v2_0154650/Me1_v2_0163010/Me1_v2_0208060	8
GO:0046496	GO:0046496	nicotinamide nucleotide metabolic process	4/315	43/6209	0.172161	0.704833	0.645096	Me1_v2_0094460/Me1_v2_0166840/Me1_v2_0198860/Me1_v2_0226020	4
GO:0032787	GO:0032787	monocarboxylic acid metabolic process	14/315	209/6209	0.174347	0.704833	0.645096	Me1_v2_0015950/Me1_v2_0020820/Me1_v2_0035150/Me1_v2_0045700/Me1_v2_0067730/Me1_v2_0090610/Me1_v2_0091280/Me1_v2_0120830/Me1_v2_0125950/Me1_v2_0128120/Me1_v2_0131420/Me1_v2_0181730/Me1_v2_0181740/Me1_v2_0226020	14
GO:0001701	GO:0001701	in utero embryonic development	2/315	15/6209	0.174785	0.704833	0.645096	Me1_v2_0080180/Me1_v2_0206100	2
GO:0004532	GO:0004532	exoribonuclease activity	2/315	15/6209	0.174785	0.704833	0.645096	Me1_v2_0114110/Me1_v2_0196250	2
GO:0005758	GO:0005758	mitochondrial intermembrane space	2/315	15/6209	0.174785	0.704833	0.645096	Me1_v2_0079390/Me1_v2_0080530	2
GO:0006760	GO:0006760	folic acid-containing compound metabolic process	2/315	15/6209	0.174785	0.704833	0.645096	Me1_v2_0124510/Me1_v2_0194260	2
GO:0009067	GO:0009067	aspartate family amino acid biosynthetic process	2/315	15/6209	0.174785	0.704833	0.645096	Me1_v2_0139830/Me1_v2_0232560	2
GO:0010074	GO:0010074	maintenance of meristem identity	2/315	15/6209	0.174785	0.704833	0.645096	Me1_v2_0008050/Me1_v2_0160080	2
GO:0031970	GO:0031970	organelle envelope lumen	2/315	15/6209	0.174785	0.704833	0.645096	Me1_v2_0079390/Me1_v2_0080530	2
GO:0043065	GO:0043065	positive regulation of apoptotic process	2/315	15/6209	0.174785	0.704833	0.645096	Me1_v2_0039820/Me1_v2_0099540	2
GO:0051222	GO:0051222	positive regulation of protein transport	2/315	15/6209	0.174785	0.704833	0.645096	Me1_v2_0080180/Me1_v2_0233820	2
GO:1901682	GO:1901682	sulfur compound transmembrane transporter activity	2/315	15/6209	0.174785	0.704833	0.645096	Me1_v2_0099180/Me1_v2_0223090	2
GO:0006790	GO:0006790	sulfur compound metabolic process	9/315	124/6209	0.17709	0.712344	0.65197	Me1_v2_0071600/Me1_v2_0079550/Me1_v2_0128410/Me1_v2_0139830/Me1_v2_0146620/Me1_v2_0155600/Me1_v2_0223680/Me1_v2_0229210/Me1_v2_0232560	9
GO:0016877	GO:0016877	ligase activity, forming carbon-sulfur bonds	3/315	29/6209	0.180091	0.717243	0.656454	Me1_v2_0015950/Me1_v2_0020820/Me1_v2_0045700	3
GO:0045036	GO:0045036	protein targeting to chloroplast	3/315	29/6209	0.180091	0.717243	0.656454	Me1_v2_0163050/Me1_v2_0225370/Me1_v2_0229920	3
GO:0072525	GO:0072525	pyridine-containing compound biosynthetic process	3/315	29/6209	0.180091	0.717243	0.656454	Me1_v2_0120620/Me1_v2_0166840/Me1_v2_0226020	3
GO:0072596	GO:0072596	establishment of protein localization to chloroplast	3/315	29/6209	0.180091	0.717243	0.656454	Me1_v2_0163050/Me1_v2_0225370/Me1_v2_0229920	3
GO:0006631	GO:0006631	fatty acid metabolic process	8/315	108/6209	0.181297	0.718491	0.657597	Me1_v2_0035150/Me1_v2_0090610/Me1_v2_0091280/Me1_v2_0120830/Me1_v2_0128120/Me1_v2_0131420/Me1_v2_0181730/Me1_v2_0181740	8
GO:0008509	GO:0008509	anion transmembrane transporter activity	8/315	108/6209	0.181297	0.718491	0.657597	Me1_v2_0058370/Me1_v2_0058400/Me1_v2_0099180/Me1_v2_0109640/Me1_v2_0138140/Me1_v2_0162900/Me1_v2_0165050/Me1_v2_0195320	8
GO:0019216	GO:0019216	regulation of lipid metabolic process	4/315	44/6209	0.182358	0.719153	0.658202	Me1_v2_0028430/Me1_v2_0040210/Me1_v2_0218560/Me1_v2_0224390	4
GO:0019362	GO:0019362	pyridine nucleotide metabolic process	4/315	44/6209	0.182358	0.719153	0.658202	Me1_v2_0094460/Me1_v2_0166840/Me1_v2_0198860/Me1_v2_0226020	4
GO:0001067	GO:0001067	transcription regulatory region nucleic acid binding	7/315	92/6209	0.184805	0.723481	0.662163	Me1_v2_0039820/Me1_v2_0050590/Me1_v2_0099540/Me1_v2_0148280/Me1_v2_0166350/Me1_v2_0211410/Me1_v2_0233820	7
GO:0009108	GO:0009108	obsolete coenzyme biosynthetic process	7/315	92/6209	0.184805	0.723481	0.662163	Me1_v2_0110860/Me1_v2_0120620/Me1_v2_0140660/Me1_v2_0166840/Me1_v2_0184760/Me1_v2_0199740/Me1_v2_0226020	7
GO:0044212	GO:0044212	NA	7/315	92/6209	0.184805	0.723481	0.662163	Me1_v2_0039820/Me1_v2_0050590/Me1_v2_0099540/Me1_v2_0148280/Me1_v2_0166350/Me1_v2_0211410/Me1_v2_0233820	7
GO:0001510	GO:0001510	RNA methylation	4/315	45/6209	0.192749	0.732278	0.670215	Me1_v2_0067110/Me1_v2_0067120/Me1_v2_0163010/Me1_v2_0206100	4
GO:0006575	GO:0006575	cellular modified amino acid metabolic process	4/315	45/6209	0.192749	0.732278	0.670215	Me1_v2_0079550/Me1_v2_0124510/Me1_v2_0128410/Me1_v2_0194260	4
GO:0006333	GO:0006333	NA	3/315	30/6209	0.193102	0.732278	0.670215	Me1_v2_0005940/Me1_v2_0039710/Me1_v2_0135310	3
GO:0009698	GO:0009698	phenylpropanoid metabolic process	3/315	30/6209	0.193102	0.732278	0.670215	Me1_v2_0074290/Me1_v2_0074320/Me1_v2_0131420	3
GO:0015238	GO:0015238	NA	3/315	30/6209	0.193102	0.732278	0.670215	Me1_v2_0099180/Me1_v2_0109640/Me1_v2_0223090	3
GO:0016811	GO:0016811	hydrolase activity, acting on carbon-nitrogen (but not peptide) bonds, in linear amides	3/315	30/6209	0.193102	0.732278	0.670215	Me1_v2_0042890/Me1_v2_0120620/Me1_v2_0125950	3
GO:0003725	GO:0003725	double-stranded RNA binding	2/315	16/6209	0.193423	0.732278	0.670215	Me1_v2_0023900/Me1_v2_0233820	2
GO:0006536	GO:0006536	glutamate metabolic process	2/315	16/6209	0.193423	0.732278	0.670215	Me1_v2_0152960/Me1_v2_0204530	2
GO:0031167	GO:0031167	rRNA methylation	2/315	16/6209	0.193423	0.732278	0.670215	Me1_v2_0163010/Me1_v2_0206100	2
GO:0042558	GO:0042558	pteridine-containing compound metabolic process	2/315	16/6209	0.193423	0.732278	0.670215	Me1_v2_0124510/Me1_v2_0194260	2
GO:0045047	GO:0045047	protein targeting to ER	2/315	16/6209	0.193423	0.732278	0.670215	Me1_v2_0110860/Me1_v2_0201330	2
GO:0072599	GO:0072599	establishment of protein localization to endoplasmic reticulum	2/315	16/6209	0.193423	0.732278	0.670215	Me1_v2_0110860/Me1_v2_0201330	2
GO:0090503	GO:0090503	RNA phosphodiester bond hydrolysis, exonucleolytic	2/315	16/6209	0.193423	0.732278	0.670215	Me1_v2_0114110/Me1_v2_0196250	2
GO:1904951	GO:1904951	positive regulation of establishment of protein localization	2/315	16/6209	0.193423	0.732278	0.670215	Me1_v2_0080180/Me1_v2_0233820	2
GO:0090501	GO:0090501	RNA phosphodiester bond hydrolysis	6/315	77/6209	0.194887	0.736088	0.673702	Me1_v2_0068950/Me1_v2_0068970/Me1_v2_0092620/Me1_v2_0114110/Me1_v2_0196250/Me1_v2_0218380	6
GO:0007276	GO:0007276	gamete generation	5/315	61/6209	0.19589	0.736417	0.674003	Me1_v2_0009610/Me1_v2_0030300/Me1_v2_0176780/Me1_v2_0182310/Me1_v2_0182330	5
GO:0016999	GO:0016999	antibiotic metabolic process	5/315	61/6209	0.19589	0.736417	0.674003	Me1_v2_0015950/Me1_v2_0020820/Me1_v2_0045700/Me1_v2_0113690/Me1_v2_0198860	5
GO:0016021	GO:0016021	integral component of membrane	16/315	250/6209	0.199795	0.749348	0.685838	Me1_v2_0027440/Me1_v2_0069760/Me1_v2_0077280/Me1_v2_0082080/Me1_v2_0099180/Me1_v2_0109640/Me1_v2_0125950/Me1_v2_0128120/Me1_v2_0129220/Me1_v2_0140510/Me1_v2_0146750/Me1_v2_0164830/Me1_v2_0165050/Me1_v2_0195320/Me1_v2_0199440/Me1_v2_0223090	16
GO:0015980	GO:0015980	energy derivation by oxidation of organic compounds	6/315	78/6209	0.202839	0.757275	0.693093	Me1_v2_0039820/Me1_v2_0080530/Me1_v2_0097530/Me1_v2_0099540/Me1_v2_0113690/Me1_v2_0198860	6
GO:0005982	GO:0005982	starch metabolic process	4/315	46/6209	0.203321	0.757275	0.693093	Me1_v2_0012680/Me1_v2_0070120/Me1_v2_0141160/Me1_v2_0211020	4
GO:0016627	GO:0016627	oxidoreductase activity, acting on the CH-CH group of donors	4/315	46/6209	0.203321	0.757275	0.693093	Me1_v2_0023900/Me1_v2_0091280/Me1_v2_0105030/Me1_v2_0222830	4
GO:0034728	GO:0034728	nucleosome organization	3/315	31/6209	0.206338	0.764972	0.700138	Me1_v2_0005940/Me1_v2_0039710/Me1_v2_0135310	3
GO:0072598	GO:0072598	protein localization to chloroplast	3/315	31/6209	0.206338	0.764972	0.700138	Me1_v2_0163050/Me1_v2_0225370/Me1_v2_0229920	3
GO:0071826	GO:0071826	ribonucleoprotein complex subunit organization	8/315	112/6209	0.207377	0.767056	0.702045	Me1_v2_0028420/Me1_v2_0037940/Me1_v2_0081260/Me1_v2_0125230/Me1_v2_0150600/Me1_v2_0154650/Me1_v2_0163010/Me1_v2_0208060	8
GO:0006970	GO:0006970	response to osmotic stress	19/315	306/6209	0.209285	0.770584	0.705274	Me1_v2_0028430/Me1_v2_0040210/Me1_v2_0050210/Me1_v2_0103500/Me1_v2_0110860/Me1_v2_0114870/Me1_v2_0132170/Me1_v2_0146620/Me1_v2_0149640/Me1_v2_0152070/Me1_v2_0163050/Me1_v2_0165840/Me1_v2_0166180/Me1_v2_0214860/Me1_v2_0218560/Me1_v2_0224390/Me1_v2_0226090/Me1_v2_0229370/Me1_v2_0232560	19
GO:0051094	GO:0051094	positive regulation of developmental process	6/315	79/6209	0.210907	0.770584	0.705274	Me1_v2_0135890/Me1_v2_0142470/Me1_v2_0171870/Me1_v2_0185540/Me1_v2_0185720/Me1_v2_0207470	6
GO:0000038	GO:0000038	very long-chain fatty acid metabolic process	2/315	17/6209	0.2123	0.770584	0.705274	Me1_v2_0128120/Me1_v2_0131420	2
GO:0002237	GO:0002237	response to molecule of bacterial origin	2/315	17/6209	0.2123	0.770584	0.705274	Me1_v2_0067730/Me1_v2_0121310	2
GO:0019200	GO:0019200	carbohydrate kinase activity	2/315	17/6209	0.2123	0.770584	0.705274	Me1_v2_0211020/Me1_v2_0226020	2
GO:0030488	GO:0030488	tRNA methylation	2/315	17/6209	0.2123	0.770584	0.705274	Me1_v2_0067110/Me1_v2_0067120	2
GO:0042866	GO:0042866	pyruvate biosynthetic process	2/315	17/6209	0.2123	0.770584	0.705274	Me1_v2_0067730/Me1_v2_0226020	2
GO:0051262	GO:0051262	protein tetramerization	2/315	17/6209	0.2123	0.770584	0.705274	Me1_v2_0067730/Me1_v2_0204070	2
GO:0009555	GO:0009555	pollen development	12/315	182/6209	0.212641	0.770584	0.705274	Me1_v2_0009610/Me1_v2_0017550/Me1_v2_0030300/Me1_v2_0074840/Me1_v2_0131060/Me1_v2_0149640/Me1_v2_0165050/Me1_v2_0165840/Me1_v2_0182310/Me1_v2_0182330/Me1_v2_0214860/Me1_v2_0217270	12
GO:0009561	GO:0009561	megagametogenesis	4/315	47/6209	0.214059	0.773979	0.708381	Me1_v2_0074840/Me1_v2_0086670/Me1_v2_0171030/Me1_v2_0217270	4
GO:0044432	GO:0044432	obsolete endoplasmic reticulum part	14/315	218/6209	0.216074	0.779513	0.713447	Me1_v2_0009610/Me1_v2_0027440/Me1_v2_0030300/Me1_v2_0091890/Me1_v2_0128120/Me1_v2_0129210/Me1_v2_0129220/Me1_v2_0138880/Me1_v2_0163050/Me1_v2_0164830/Me1_v2_0165050/Me1_v2_0182310/Me1_v2_0182330/Me1_v2_0199440	14
GO:0042180	GO:0042180	cellular ketone metabolic process	3/315	32/6209	0.219773	0.791083	0.724036	Me1_v2_0140660/Me1_v2_0184760/Me1_v2_0199740	3
GO:0043604	GO:0043604	amide biosynthetic process	14/315	219/6209	0.220964	0.793597	0.726337	Me1_v2_0021180/Me1_v2_0030990/Me1_v2_0032810/Me1_v2_0037540/Me1_v2_0039360/Me1_v2_0040680/Me1_v2_0074050/Me1_v2_0102520/Me1_v2_0102530/Me1_v2_0120120/Me1_v2_0125230/Me1_v2_0130270/Me1_v2_0225600/Me1_v2_0233270	14
GO:0009908	GO:0009908	flower development	10/315	149/6209	0.223846	0.798995	0.731278	Me1_v2_0008050/Me1_v2_0032810/Me1_v2_0040680/Me1_v2_0102520/Me1_v2_0102530/Me1_v2_0120120/Me1_v2_0131060/Me1_v2_0160080/Me1_v2_0208290/Me1_v2_0214690	10
GO:0006606	GO:0006606	protein import into nucleus	4/315	48/6209	0.22495	0.798995	0.731278	Me1_v2_0020890/Me1_v2_0234980/Me1_v2_0235000/Me1_v2_0235010	4
GO:0009126	GO:0009126	purine nucleoside monophosphate metabolic process	4/315	48/6209	0.22495	0.798995	0.731278	Me1_v2_0037520/Me1_v2_0080530/Me1_v2_0158200/Me1_v2_0226020	4
GO:0009167	GO:0009167	purine ribonucleoside monophosphate metabolic process	4/315	48/6209	0.22495	0.798995	0.731278	Me1_v2_0037520/Me1_v2_0080530/Me1_v2_0158200/Me1_v2_0226020	4
GO:0051170	GO:0051170	import into nucleus	4/315	48/6209	0.22495	0.798995	0.731278	Me1_v2_0020890/Me1_v2_0234980/Me1_v2_0235000/Me1_v2_0235010	4
GO:0043168	GO:0043168	anion binding	19/315	310/6209	0.225722	0.79997	0.73217	Me1_v2_0006210/Me1_v2_0021180/Me1_v2_0025560/Me1_v2_0039360/Me1_v2_0067730/Me1_v2_0071290/Me1_v2_0074050/Me1_v2_0074840/Me1_v2_0089030/Me1_v2_0096350/Me1_v2_0124940/Me1_v2_0141160/Me1_v2_0149520/Me1_v2_0163050/Me1_v2_0164950/Me1_v2_0185100/Me1_v2_0207950/Me1_v2_0217270/Me1_v2_0225370	19
GO:0004175	GO:0004175	endopeptidase activity	8/315	115/6209	0.227852	0.800495	0.73265	Me1_v2_0032910/Me1_v2_0081390/Me1_v2_0081400/Me1_v2_0125100/Me1_v2_0131060/Me1_v2_0149520/Me1_v2_0201020/Me1_v2_0214690	8
GO:0000302	GO:0000302	response to reactive oxygen species	7/315	98/6209	0.228459	0.800495	0.73265	Me1_v2_0013120/Me1_v2_0028430/Me1_v2_0040210/Me1_v2_0111780/Me1_v2_0111800/Me1_v2_0180650/Me1_v2_0224390	7
GO:0006820	GO:0006820	anion transport	10/315	150/6209	0.229897	0.800495	0.73265	Me1_v2_0058370/Me1_v2_0058400/Me1_v2_0077280/Me1_v2_0082080/Me1_v2_0099180/Me1_v2_0109640/Me1_v2_0138140/Me1_v2_0162900/Me1_v2_0165050/Me1_v2_0195320	10
GO:0046872	GO:0046872	metal ion binding	18/315	293/6209	0.230584	0.800495	0.73265	Me1_v2_0037940/Me1_v2_0039820/Me1_v2_0067730/Me1_v2_0079390/Me1_v2_0080180/Me1_v2_0080530/Me1_v2_0099540/Me1_v2_0128410/Me1_v2_0149520/Me1_v2_0154650/Me1_v2_0164950/Me1_v2_0166440/Me1_v2_0185100/Me1_v2_0204070/Me1_v2_0204530/Me1_v2_0206460/Me1_v2_0214860/Me1_v2_0232560	18
GO:0010017	GO:0010017	red or far-red light signaling pathway	2/315	18/6209	0.231342	0.800495	0.73265	Me1_v2_0027440/Me1_v2_0129220	2
GO:0016109	GO:0016109	tetraterpenoid biosynthetic process	2/315	18/6209	0.231342	0.800495	0.73265	Me1_v2_0105030/Me1_v2_0179690	2
GO:0016117	GO:0016117	carotenoid biosynthetic process	2/315	18/6209	0.231342	0.800495	0.73265	Me1_v2_0105030/Me1_v2_0179690	2
GO:0019674	GO:0019674	NAD metabolic process	2/315	18/6209	0.231342	0.800495	0.73265	Me1_v2_0166840/Me1_v2_0198860	2
GO:0045037	GO:0045037	protein import into chloroplast stroma	2/315	18/6209	0.231342	0.800495	0.73265	Me1_v2_0163050/Me1_v2_0229920	2
GO:0070417	GO:0070417	cellular response to cold	2/315	18/6209	0.231342	0.800495	0.73265	Me1_v2_0057820/Me1_v2_0231160	2
GO:0070972	GO:0070972	protein localization to endoplasmic reticulum	2/315	18/6209	0.231342	0.800495	0.73265	Me1_v2_0110860/Me1_v2_0201330	2
GO:0009651	GO:0009651	response to salt stress	16/315	258/6209	0.235967	0.814745	0.745692	Me1_v2_0028430/Me1_v2_0040210/Me1_v2_0103500/Me1_v2_0110860/Me1_v2_0114870/Me1_v2_0132170/Me1_v2_0146620/Me1_v2_0152070/Me1_v2_0163050/Me1_v2_0166180/Me1_v2_0214860/Me1_v2_0218560/Me1_v2_0224390/Me1_v2_0226090/Me1_v2_0229370/Me1_v2_0232560	16
GO:1901362	GO:1901362	organic cyclic compound biosynthetic process	27/315	461/6209	0.241516	0.83212	0.761595	Me1_v2_0026070/Me1_v2_0030820/Me1_v2_0035100/Me1_v2_0037520/Me1_v2_0039820/Me1_v2_0057090/Me1_v2_0074290/Me1_v2_0074320/Me1_v2_0079780/Me1_v2_0091890/Me1_v2_0099540/Me1_v2_0120620/Me1_v2_0125950/Me1_v2_0131420/Me1_v2_0158200/Me1_v2_0166350/Me1_v2_0166840/Me1_v2_0179690/Me1_v2_0184760/Me1_v2_0193610/Me1_v2_0211410/Me1_v2_0212110/Me1_v2_0212120/Me1_v2_0220330/Me1_v2_0226020/Me1_v2_0226730/Me1_v2_0229210	27
GO:0015318	GO:0015318	inorganic molecular entity transmembrane transporter activity	13/315	206/6209	0.245947	0.839497	0.768346	Me1_v2_0037520/Me1_v2_0058370/Me1_v2_0058400/Me1_v2_0062260/Me1_v2_0077280/Me1_v2_0082080/Me1_v2_0099180/Me1_v2_0099250/Me1_v2_0109640/Me1_v2_0138140/Me1_v2_0162900/Me1_v2_0185540/Me1_v2_0195320	13
GO:0006323	GO:0006323	NA	3/315	34/6209	0.247132	0.839497	0.768346	Me1_v2_0005940/Me1_v2_0039710/Me1_v2_0135310	3
GO:0006855	GO:0006855	xenobiotic transmembrane transport	3/315	34/6209	0.247132	0.839497	0.768346	Me1_v2_0099180/Me1_v2_0109640/Me1_v2_0223090	3
GO:0048232	GO:0048232	male gamete generation	4/315	50/6209	0.247139	0.839497	0.768346	Me1_v2_0009610/Me1_v2_0030300/Me1_v2_0182310/Me1_v2_0182330	4
GO:0003333	GO:0003333	amino acid transmembrane transport	2/315	19/6209	0.250486	0.839497	0.768346	Me1_v2_0109640/Me1_v2_0195320	2
GO:0006865	GO:0006865	amino acid transport	2/315	19/6209	0.250486	0.839497	0.768346	Me1_v2_0109640/Me1_v2_0195320	2
GO:0009626	GO:0009626	plant-type hypersensitive response	2/315	19/6209	0.250486	0.839497	0.768346	Me1_v2_0131060/Me1_v2_0214690	2
GO:0015171	GO:0015171	amino acid transmembrane transporter activity	2/315	19/6209	0.250486	0.839497	0.768346	Me1_v2_0109640/Me1_v2_0195320	2
GO:0022898	GO:0022898	regulation of transmembrane transporter activity	2/315	19/6209	0.250486	0.839497	0.768346	Me1_v2_0096350/Me1_v2_0152070	2
GO:0032409	GO:0032409	regulation of transporter activity	2/315	19/6209	0.250486	0.839497	0.768346	Me1_v2_0096350/Me1_v2_0152070	2
GO:0032412	GO:0032412	regulation of ion transmembrane transporter activity	2/315	19/6209	0.250486	0.839497	0.768346	Me1_v2_0096350/Me1_v2_0152070	2
GO:0034050	GO:0034050	programmed cell death induced by symbiont	2/315	19/6209	0.250486	0.839497	0.768346	Me1_v2_0131060/Me1_v2_0214690	2
GO:0043009	GO:0043009	chordate embryonic development	2/315	19/6209	0.250486	0.839497	0.768346	Me1_v2_0080180/Me1_v2_0206100	2
GO:0005789	GO:0005789	endoplasmic reticulum membrane	12/315	189/6209	0.250962	0.839497	0.768346	Me1_v2_0009610/Me1_v2_0027440/Me1_v2_0030300/Me1_v2_0091890/Me1_v2_0128120/Me1_v2_0129210/Me1_v2_0129220/Me1_v2_0164830/Me1_v2_0165050/Me1_v2_0182310/Me1_v2_0182330/Me1_v2_0199440	12
GO:0042175	GO:0042175	nuclear outer membrane-endoplasmic reticulum membrane network	12/315	190/6209	0.256636	0.856696	0.784088	Me1_v2_0009610/Me1_v2_0027440/Me1_v2_0030300/Me1_v2_0091890/Me1_v2_0128120/Me1_v2_0129210/Me1_v2_0129220/Me1_v2_0164830/Me1_v2_0165050/Me1_v2_0182310/Me1_v2_0182330/Me1_v2_0199440	12
GO:0042737	GO:0042737	NA	3/315	35/6209	0.261006	0.86694	0.793463	Me1_v2_0069870/Me1_v2_0149520/Me1_v2_0180630	3
GO:0051050	GO:0051050	positive regulation of transport	3/315	35/6209	0.261006	0.86694	0.793463	Me1_v2_0080180/Me1_v2_0121310/Me1_v2_0233820	3
GO:0005615	GO:0005615	extracellular space	5/315	68/6209	0.261715	0.86694	0.793463	Me1_v2_0042890/Me1_v2_0124510/Me1_v2_0131060/Me1_v2_0149520/Me1_v2_0214690	5
GO:0098827	GO:0098827	endoplasmic reticulum subcompartment	12/315	191/6209	0.262356	0.86694	0.793463	Me1_v2_0009610/Me1_v2_0027440/Me1_v2_0030300/Me1_v2_0091890/Me1_v2_0128120/Me1_v2_0129210/Me1_v2_0129220/Me1_v2_0164830/Me1_v2_0165050/Me1_v2_0182310/Me1_v2_0182330/Me1_v2_0199440	12
GO:0031224	GO:0031224	intrinsic component of membrane	17/315	282/6209	0.263375	0.86694	0.793463	Me1_v2_0027440/Me1_v2_0069760/Me1_v2_0077280/Me1_v2_0082080/Me1_v2_0099180/Me1_v2_0109640/Me1_v2_0125950/Me1_v2_0128120/Me1_v2_0129220/Me1_v2_0140510/Me1_v2_0146750/Me1_v2_0164830/Me1_v2_0165050/Me1_v2_0168760/Me1_v2_0195320/Me1_v2_0199440/Me1_v2_0223090	17
GO:0006351	GO:0006351	transcription, DNA-templated	8/315	120/6209	0.263476	0.86694	0.793463	Me1_v2_0035100/Me1_v2_0039820/Me1_v2_0057090/Me1_v2_0099540/Me1_v2_0166350/Me1_v2_0193610/Me1_v2_0211410/Me1_v2_0226730	8
GO:0097659	GO:0097659	nucleic acid-templated transcription	8/315	120/6209	0.263476	0.86694	0.793463	Me1_v2_0035100/Me1_v2_0039820/Me1_v2_0057090/Me1_v2_0099540/Me1_v2_0166350/Me1_v2_0193610/Me1_v2_0211410/Me1_v2_0226730	8
GO:0006073	GO:0006073	cellular glucan metabolic process	7/315	103/6209	0.267253	0.873038	0.799045	Me1_v2_0012680/Me1_v2_0066940/Me1_v2_0070120/Me1_v2_0141160/Me1_v2_0178730/Me1_v2_0211020/Me1_v2_0213720	7
GO:0006165	GO:0006165	nucleoside diphosphate phosphorylation	2/315	20/6209	0.269671	0.873038	0.799045	Me1_v2_0079390/Me1_v2_0226020	2
GO:0015293	GO:0015293	symporter activity	2/315	20/6209	0.269671	0.873038	0.799045	Me1_v2_0099250/Me1_v2_0140510	2
GO:0015996	GO:0015996	chlorophyll catabolic process	2/315	20/6209	0.269671	0.873038	0.799045	Me1_v2_0140660/Me1_v2_0199740	2
GO:0046149	GO:0046149	pigment catabolic process	2/315	20/6209	0.269671	0.873038	0.799045	Me1_v2_0140660/Me1_v2_0199740	2
GO:0046835	GO:0046835	carbohydrate phosphorylation	2/315	20/6209	0.269671	0.873038	0.799045	Me1_v2_0211020/Me1_v2_0226020	2
GO:0072348	GO:0072348	sulfur compound transport	2/315	20/6209	0.269671	0.873038	0.799045	Me1_v2_0099180/Me1_v2_0223090	2
GO:1901136	GO:1901136	carbohydrate derivative catabolic process	2/315	20/6209	0.269671	0.873038	0.799045	Me1_v2_0069870/Me1_v2_0155600	2
GO:0009123	GO:0009123	nucleoside monophosphate metabolic process	5/315	69/6209	0.27153	0.877293	0.80294	Me1_v2_0037520/Me1_v2_0079780/Me1_v2_0080530/Me1_v2_0158200/Me1_v2_0226020	5
GO:0062012	GO:0062012	regulation of small molecule metabolic process	3/315	36/6209	0.274977	0.886648	0.811502	Me1_v2_0028430/Me1_v2_0040210/Me1_v2_0224390	3
GO:0098800	GO:0098800	inner mitochondrial membrane protein complex	4/315	53/6209	0.281235	0.905013	0.82831	Me1_v2_0076230/Me1_v2_0076240/Me1_v2_0121310/Me1_v2_0185100	4
GO:0004519	GO:0004519	endonuclease activity	7/315	105/6209	0.28326	0.909711	0.83261	Me1_v2_0017550/Me1_v2_0068950/Me1_v2_0068970/Me1_v2_0076210/Me1_v2_0147880/Me1_v2_0171030/Me1_v2_0218380	7
GO:0034220	GO:0034220	ion transmembrane transport	15/315	250/6209	0.286615	0.917231	0.839492	Me1_v2_0037520/Me1_v2_0058370/Me1_v2_0058400/Me1_v2_0062260/Me1_v2_0077280/Me1_v2_0082080/Me1_v2_0099180/Me1_v2_0099250/Me1_v2_0109640/Me1_v2_0138140/Me1_v2_0140510/Me1_v2_0162900/Me1_v2_0165050/Me1_v2_0185540/Me1_v2_0195320	15
GO:0016108	GO:0016108	tetraterpenoid metabolic process	2/315	21/6209	0.288844	0.917231	0.839492	Me1_v2_0105030/Me1_v2_0179690	2
GO:0016116	GO:0016116	carotenoid metabolic process	2/315	21/6209	0.288844	0.917231	0.839492	Me1_v2_0105030/Me1_v2_0179690	2
GO:0090068	GO:0090068	positive regulation of cell cycle process	2/315	21/6209	0.288844	0.917231	0.839492	Me1_v2_0039820/Me1_v2_0099540	2
GO:0009156	GO:0009156	ribonucleoside monophosphate biosynthetic process	3/315	37/6209	0.289022	0.917231	0.839492	Me1_v2_0037520/Me1_v2_0158200/Me1_v2_0226020	3
GO:0046527	GO:0046527	glucosyltransferase activity	3/315	37/6209	0.289022	0.917231	0.839492	Me1_v2_0137390/Me1_v2_0141160/Me1_v2_0188680	3
GO:0046914	GO:0046914	transition metal ion binding	13/315	214/6209	0.290131	0.91894	0.841056	Me1_v2_0039820/Me1_v2_0079390/Me1_v2_0080530/Me1_v2_0099540/Me1_v2_0128410/Me1_v2_0149520/Me1_v2_0164950/Me1_v2_0166440/Me1_v2_0185100/Me1_v2_0204070/Me1_v2_0204530/Me1_v2_0214860/Me1_v2_0232560	13
GO:0044042	GO:0044042	glucan metabolic process	7/315	106/6209	0.291351	0.919913	0.841947	Me1_v2_0012680/Me1_v2_0066940/Me1_v2_0070120/Me1_v2_0141160/Me1_v2_0178730/Me1_v2_0211020/Me1_v2_0213720	7
GO:0070011	GO:0070011	NA	12/315	196/6209	0.291582	0.919913	0.841947	Me1_v2_0032910/Me1_v2_0067060/Me1_v2_0081390/Me1_v2_0081400/Me1_v2_0124510/Me1_v2_0125100/Me1_v2_0131060/Me1_v2_0149520/Me1_v2_0166440/Me1_v2_0201020/Me1_v2_0207950/Me1_v2_0214690	12
GO:0022412	GO:0022412	cellular process involved in reproduction in multicellular organism	4/315	54/6209	0.292765	0.921837	0.843708	Me1_v2_0009610/Me1_v2_0030300/Me1_v2_0182310/Me1_v2_0182330	4
GO:0042170	GO:0042170	plastid membrane	7/315	107/6209	0.299494	0.941185	0.861416	Me1_v2_0125950/Me1_v2_0181730/Me1_v2_0181740/Me1_v2_0184760/Me1_v2_0209260/Me1_v2_0223090/Me1_v2_0229920	7
GO:0016616	GO:0016616	oxidoreductase activity, acting on the CH-OH group of donors, NAD or NADP as acceptor	5/315	72/6209	0.301411	0.94536	0.865238	Me1_v2_0026070/Me1_v2_0030820/Me1_v2_0094460/Me1_v2_0198860/Me1_v2_0220330	5
GO:0016830	GO:0016830	carbon-carbon lyase activity	3/315	38/6209	0.303119	0.948869	0.868449	Me1_v2_0113690/Me1_v2_0212110/Me1_v2_0212120	3
GO:0008652	GO:0008652	cellular amino acid biosynthetic process	6/315	90/6209	0.305736	0.954729	0.873812	Me1_v2_0067730/Me1_v2_0079780/Me1_v2_0139830/Me1_v2_0214860/Me1_v2_0223680/Me1_v2_0232560	6
GO:0006378	GO:0006378	mRNA polyadenylation	2/315	22/6209	0.307958	0.954729	0.873812	Me1_v2_0226730/Me1_v2_0231840	2
GO:0006915	GO:0006915	apoptotic process	2/315	22/6209	0.307958	0.954729	0.873812	Me1_v2_0039820/Me1_v2_0099540	2
GO:0009749	GO:0009749	response to glucose	2/315	22/6209	0.307958	0.954729	0.873812	Me1_v2_0050210/Me1_v2_0214690	2
GO:0030148	GO:0030148	sphingolipid biosynthetic process	2/315	22/6209	0.307958	0.954729	0.873812	Me1_v2_0057820/Me1_v2_0128120	2
GO:0006400	GO:0006400	tRNA modification	4/315	56/6209	0.315997	0.977769	0.8949	Me1_v2_0023900/Me1_v2_0067110/Me1_v2_0067120/Me1_v2_0222830	4
GO:0009251	GO:0009251	glucan catabolic process	3/315	39/6209	0.317247	0.977875	0.894996	Me1_v2_0066940/Me1_v2_0178730/Me1_v2_0211020	3
GO:0015893	GO:0015893	NA	3/315	39/6209	0.317247	0.977875	0.894996	Me1_v2_0099180/Me1_v2_0109640/Me1_v2_0223090	3
GO:0010287	GO:0010287	plastoglobule	5/315	74/6209	0.321612	0.987041	0.903386	Me1_v2_0077730/Me1_v2_0096330/Me1_v2_0097530/Me1_v2_0140790/Me1_v2_0196690	5
GO:0044421	GO:0044421	obsolete extracellular region part	5/315	74/6209	0.321612	0.987041	0.903386	Me1_v2_0042890/Me1_v2_0124510/Me1_v2_0131060/Me1_v2_0149520/Me1_v2_0214690	5
GO:0043169	GO:0043169	cation binding	18/315	313/6209	0.323754	0.987041	0.903386	Me1_v2_0037940/Me1_v2_0039820/Me1_v2_0067730/Me1_v2_0079390/Me1_v2_0080180/Me1_v2_0080530/Me1_v2_0099540/Me1_v2_0128410/Me1_v2_0149520/Me1_v2_0154650/Me1_v2_0164950/Me1_v2_0166440/Me1_v2_0185100/Me1_v2_0204070/Me1_v2_0204530/Me1_v2_0206460/Me1_v2_0214860/Me1_v2_0232560	18
GO:0018130	GO:0018130	heterocycle biosynthetic process	23/315	407/6209	0.323757	0.987041	0.903386	Me1_v2_0026070/Me1_v2_0030820/Me1_v2_0035100/Me1_v2_0037520/Me1_v2_0039820/Me1_v2_0057090/Me1_v2_0079780/Me1_v2_0099540/Me1_v2_0120620/Me1_v2_0125950/Me1_v2_0158200/Me1_v2_0166350/Me1_v2_0166840/Me1_v2_0179690/Me1_v2_0184760/Me1_v2_0193610/Me1_v2_0211410/Me1_v2_0212110/Me1_v2_0212120/Me1_v2_0220330/Me1_v2_0226020/Me1_v2_0226730/Me1_v2_0229210	23
GO:0000313	GO:0000313	organellar ribosome	2/315	23/6209	0.326969	0.987041	0.903386	Me1_v2_0037540/Me1_v2_0042210	2
GO:0004222	GO:0004222	metalloendopeptidase activity	2/315	23/6209	0.326969	0.987041	0.903386	Me1_v2_0125100/Me1_v2_0149520	2
GO:0004722	GO:0004722	protein serine/threonine phosphatase activity	2/315	23/6209	0.326969	0.987041	0.903386	Me1_v2_0027440/Me1_v2_0129220	2
GO:0005741	GO:0005741	mitochondrial outer membrane	2/315	23/6209	0.326969	0.987041	0.903386	Me1_v2_0129210/Me1_v2_0146750	2
GO:0009792	GO:0009792	embryo development ending in birth or egg hatching	2/315	23/6209	0.326969	0.987041	0.903386	Me1_v2_0080180/Me1_v2_0206100	2
GO:0034765	GO:0034765	regulation of ion transmembrane transport	2/315	23/6209	0.326969	0.987041	0.903386	Me1_v2_0096350/Me1_v2_0152070	2
GO:0046939	GO:0046939	nucleotide phosphorylation	2/315	23/6209	0.326969	0.987041	0.903386	Me1_v2_0079390/Me1_v2_0226020	2
GO:0009705	GO:0009705	plant-type vacuole membrane	4/315	57/6209	0.327675	0.987322	0.903643	Me1_v2_0058370/Me1_v2_0058400/Me1_v2_0099250/Me1_v2_0162900	4
GO:0034622	GO:0034622	NA	16/315	277/6209	0.331035	0.992237	0.908142	Me1_v2_0005940/Me1_v2_0028420/Me1_v2_0037940/Me1_v2_0039710/Me1_v2_0080180/Me1_v2_0081260/Me1_v2_0086670/Me1_v2_0125230/Me1_v2_0135310/Me1_v2_0135930/Me1_v2_0150600/Me1_v2_0154650/Me1_v2_0163010/Me1_v2_0208060/Me1_v2_0209260/Me1_v2_0231160	16
GO:0015291	GO:0015291	secondary active transmembrane transporter activity	5/315	75/6209	0.331774	0.992237	0.908142	Me1_v2_0077280/Me1_v2_0082080/Me1_v2_0099180/Me1_v2_0099250/Me1_v2_0140510	5
GO:0042440	GO:0042440	pigment metabolic process	5/315	75/6209	0.331774	0.992237	0.908142	Me1_v2_0105030/Me1_v2_0140660/Me1_v2_0158200/Me1_v2_0179690/Me1_v2_0199740	5
GO:0044455	GO:0044455	obsolete mitochondrial membrane part	5/315	75/6209	0.331774	0.992237	0.908142	Me1_v2_0076230/Me1_v2_0076240/Me1_v2_0121310/Me1_v2_0146750/Me1_v2_0185100	5
GO:0008270	GO:0008270	zinc ion binding	6/315	93/6209	0.332931	0.993245	0.909064	Me1_v2_0039820/Me1_v2_0079390/Me1_v2_0099540/Me1_v2_0149520/Me1_v2_0166440/Me1_v2_0232560	6
GO:0009451	GO:0009451	RNA modification	10/315	166/6209	0.333731	0.993245	0.909064	Me1_v2_0017550/Me1_v2_0023900/Me1_v2_0067110/Me1_v2_0067120/Me1_v2_0147880/Me1_v2_0163010/Me1_v2_0171030/Me1_v2_0206100/Me1_v2_0222830/Me1_v2_0231840	10
GO:0008233	GO:0008233	peptidase activity	12/315	203/6209	0.333962	0.993245	0.909064	Me1_v2_0032910/Me1_v2_0067060/Me1_v2_0081390/Me1_v2_0081400/Me1_v2_0124510/Me1_v2_0125100/Me1_v2_0131060/Me1_v2_0149520/Me1_v2_0166440/Me1_v2_0201020/Me1_v2_0207950/Me1_v2_0214690	12
GO:0019438	GO:0019438	aromatic compound biosynthetic process	23/315	410/6209	0.336835	0.995445	0.911077	Me1_v2_0026070/Me1_v2_0030820/Me1_v2_0035100/Me1_v2_0037520/Me1_v2_0039820/Me1_v2_0057090/Me1_v2_0074290/Me1_v2_0074320/Me1_v2_0079780/Me1_v2_0099540/Me1_v2_0120620/Me1_v2_0125950/Me1_v2_0131420/Me1_v2_0158200/Me1_v2_0166350/Me1_v2_0166840/Me1_v2_0179690/Me1_v2_0193610/Me1_v2_0211410/Me1_v2_0220330/Me1_v2_0226020/Me1_v2_0226730/Me1_v2_0229210	23
GO:0099402	GO:0099402	plant organ development	23/315	410/6209	0.336835	0.995445	0.911077	Me1_v2_0008050/Me1_v2_0013120/Me1_v2_0028430/Me1_v2_0032810/Me1_v2_0040210/Me1_v2_0040680/Me1_v2_0058370/Me1_v2_0058400/Me1_v2_0079780/Me1_v2_0092620/Me1_v2_0102520/Me1_v2_0102530/Me1_v2_0111780/Me1_v2_0111800/Me1_v2_0120120/Me1_v2_0129210/Me1_v2_0131060/Me1_v2_0160080/Me1_v2_0162900/Me1_v2_0208290/Me1_v2_0214690/Me1_v2_0214860/Me1_v2_0224390	23
GO:0009161	GO:0009161	ribonucleoside monophosphate metabolic process	4/315	58/6209	0.339379	0.995445	0.911077	Me1_v2_0037520/Me1_v2_0080530/Me1_v2_0158200/Me1_v2_0226020	4
GO:0004518	GO:0004518	nuclease activity	9/315	149/6209	0.343687	0.995445	0.911077	Me1_v2_0017550/Me1_v2_0068950/Me1_v2_0068970/Me1_v2_0076210/Me1_v2_0114110/Me1_v2_0147880/Me1_v2_0171030/Me1_v2_0196250/Me1_v2_0218380	9
GO:0009124	GO:0009124	nucleoside monophosphate biosynthetic process	3/315	41/6209	0.345516	0.995445	0.911077	Me1_v2_0037520/Me1_v2_0158200/Me1_v2_0226020	3
GO:0005788	GO:0005788	endoplasmic reticulum lumen	2/315	24/6209	0.345838	0.995445	0.911077	Me1_v2_0138880/Me1_v2_0163050	2
GO:0006099	GO:0006099	tricarboxylic acid cycle	2/315	24/6209	0.345838	0.995445	0.911077	Me1_v2_0113690/Me1_v2_0198860	2
GO:0006101	GO:0006101	citrate metabolic process	2/315	24/6209	0.345838	0.995445	0.911077	Me1_v2_0113690/Me1_v2_0198860	2
GO:0006754	GO:0006754	ATP biosynthetic process	2/315	24/6209	0.345838	0.995445	0.911077	Me1_v2_0037520/Me1_v2_0226020	2
GO:0008483	GO:0008483	transaminase activity	2/315	24/6209	0.345838	0.995445	0.911077	Me1_v2_0152960/Me1_v2_0204530	2
GO:0016769	GO:0016769	transferase activity, transferring nitrogenous groups	2/315	24/6209	0.345838	0.995445	0.911077	Me1_v2_0152960/Me1_v2_0204530	2
GO:0016796	GO:0016796	exonuclease activity, active with either ribo- or deoxyribonucleic acids and producing 5'-phosphomonoesters	2/315	24/6209	0.345838	0.995445	0.911077	Me1_v2_0114110/Me1_v2_0196250	2
GO:0019359	GO:0019359	nicotinamide nucleotide biosynthetic process	2/315	24/6209	0.345838	0.995445	0.911077	Me1_v2_0166840/Me1_v2_0226020	2
GO:0019827	GO:0019827	stem cell population maintenance	2/315	24/6209	0.345838	0.995445	0.911077	Me1_v2_0008050/Me1_v2_0160080	2
GO:0043068	GO:0043068	positive regulation of programmed cell death	2/315	24/6209	0.345838	0.995445	0.911077	Me1_v2_0039820/Me1_v2_0099540	2
GO:0043631	GO:0043631	RNA polyadenylation	2/315	24/6209	0.345838	0.995445	0.911077	Me1_v2_0226730/Me1_v2_0231840	2
GO:0048573	GO:0048573	photoperiodism, flowering	2/315	24/6209	0.345838	0.995445	0.911077	Me1_v2_0179690/Me1_v2_0185540	2
GO:0098727	GO:0098727	maintenance of cell number	2/315	24/6209	0.345838	0.995445	0.911077	Me1_v2_0008050/Me1_v2_0160080	2
GO:0051188	GO:0051188	obsolete cofactor biosynthetic process	8/315	131/6209	0.346625	0.995928	0.911519	Me1_v2_0110860/Me1_v2_0120620/Me1_v2_0140660/Me1_v2_0166840/Me1_v2_0179690/Me1_v2_0184760/Me1_v2_0199740/Me1_v2_0226020	8
GO:0065003	GO:0065003	protein-containing complex assembly	19/315	337/6209	0.349137	0.999813	0.915075	Me1_v2_0005940/Me1_v2_0028420/Me1_v2_0037940/Me1_v2_0039710/Me1_v2_0067730/Me1_v2_0080180/Me1_v2_0081260/Me1_v2_0086670/Me1_v2_0125230/Me1_v2_0135310/Me1_v2_0135930/Me1_v2_0149520/Me1_v2_0150600/Me1_v2_0154650/Me1_v2_0163010/Me1_v2_0204070/Me1_v2_0208060/Me1_v2_0209260/Me1_v2_0231160	19
GO:0046777	GO:0046777	protein autophosphorylation	7/315	113/6209	0.34922	0.999813	0.915075	Me1_v2_0096350/Me1_v2_0149640/Me1_v2_0152070/Me1_v2_0165840/Me1_v2_0171240/Me1_v2_0211020/Me1_v2_0226090	7
GO:0010876	GO:0010876	lipid localization	4/315	59/6209	0.351097	0.99985	0.915109	Me1_v2_0056100/Me1_v2_0103500/Me1_v2_0114870/Me1_v2_0166180	4
GO:0031123	GO:0031123	RNA 3'-end processing	4/315	59/6209	0.351097	0.99985	0.915109	Me1_v2_0068950/Me1_v2_0068970/Me1_v2_0226730/Me1_v2_0231840	4
GO:0034504	GO:0034504	protein localization to nucleus	4/315	59/6209	0.351097	0.99985	0.915109	Me1_v2_0020890/Me1_v2_0234980/Me1_v2_0235000/Me1_v2_0235010	4
GO:0055065	GO:0055065	metal ion homeostasis	5/315	77/6209	0.352179	1	0.915246	Me1_v2_0013120/Me1_v2_0062260/Me1_v2_0129210/Me1_v2_0140790/Me1_v2_0207860	5
GO:0032774	GO:0032774	RNA biosynthetic process	8/315	132/6209	0.354395	1	0.915246	Me1_v2_0035100/Me1_v2_0039820/Me1_v2_0057090/Me1_v2_0099540/Me1_v2_0166350/Me1_v2_0193610/Me1_v2_0211410/Me1_v2_0226730	8
GO:0052689	GO:0052689	carboxylic ester hydrolase activity	3/315	42/6209	0.359619	1	0.915246	Me1_v2_0183160/Me1_v2_0219790/Me1_v2_0219800	3
GO:0000325	GO:0000325	plant-type vacuole	6/315	96/6209	0.360406	1	0.915246	Me1_v2_0058370/Me1_v2_0058400/Me1_v2_0099250/Me1_v2_0131060/Me1_v2_0162900/Me1_v2_0214690	6
GO:0071555	GO:0071555	cell wall organization	4/315	60/6209	0.362819	1	0.915246	Me1_v2_0092580/Me1_v2_0213720/Me1_v2_0219790/Me1_v2_0219800	4
GO:0019363	GO:0019363	pyridine nucleotide biosynthetic process	2/315	25/6209	0.364532	1	0.915246	Me1_v2_0166840/Me1_v2_0226020	2
GO:0034762	GO:0034762	regulation of transmembrane transport	2/315	25/6209	0.364532	1	0.915246	Me1_v2_0096350/Me1_v2_0152070	2
GO:0015075	GO:0015075	ion transmembrane transporter activity	13/315	228/6209	0.372257	1	0.915246	Me1_v2_0037520/Me1_v2_0058370/Me1_v2_0058400/Me1_v2_0062260/Me1_v2_0099180/Me1_v2_0099250/Me1_v2_0109640/Me1_v2_0138140/Me1_v2_0140510/Me1_v2_0162900/Me1_v2_0165050/Me1_v2_0185540/Me1_v2_0195320	13
GO:0046034	GO:0046034	ATP metabolic process	3/315	43/6209	0.373679	1	0.915246	Me1_v2_0037520/Me1_v2_0080530/Me1_v2_0226020	3
GO:0051187	GO:0051187	obsolete cofactor catabolic process	3/315	43/6209	0.373679	1	0.915246	Me1_v2_0140660/Me1_v2_0179690/Me1_v2_0199740	3
GO:0045087	GO:0045087	innate immune response	7/315	116/6209	0.374447	1	0.915246	Me1_v2_0028530/Me1_v2_0119270/Me1_v2_0119300/Me1_v2_0119310/Me1_v2_0119330/Me1_v2_0131060/Me1_v2_0214690	7
GO:0004683	GO:0004683	calmodulin-dependent protein kinase activity	4/315	61/6209	0.374533	1	0.915246	Me1_v2_0149640/Me1_v2_0152070/Me1_v2_0165840/Me1_v2_0171240	4
GO:0009931	GO:0009931	calcium-dependent protein serine/threonine kinase activity	4/315	61/6209	0.374533	1	0.915246	Me1_v2_0149640/Me1_v2_0152070/Me1_v2_0165840/Me1_v2_0171240	4
GO:0010857	GO:0010857	calcium-dependent protein kinase activity	4/315	61/6209	0.374533	1	0.915246	Me1_v2_0149640/Me1_v2_0152070/Me1_v2_0165840/Me1_v2_0171240	4
GO:0004553	GO:0004553	hydrolase activity, hydrolyzing O-glycosyl compounds	5/315	80/6209	0.382881	1	0.915246	Me1_v2_0066940/Me1_v2_0069870/Me1_v2_0092580/Me1_v2_0178730/Me1_v2_0191160	5
GO:0016614	GO:0016614	oxidoreductase activity, acting on CH-OH group of donors	5/315	80/6209	0.382881	1	0.915246	Me1_v2_0026070/Me1_v2_0030820/Me1_v2_0094460/Me1_v2_0198860/Me1_v2_0220330	5
GO:0009069	GO:0009069	serine family amino acid metabolic process	2/315	26/6209	0.383018	1	0.915246	Me1_v2_0067730/Me1_v2_0128410	2
GO:0009081	GO:0009081	branched-chain amino acid metabolic process	2/315	26/6209	0.383018	1	0.915246	Me1_v2_0214860/Me1_v2_0223680	2
GO:0009132	GO:0009132	nucleoside diphosphate metabolic process	2/315	26/6209	0.383018	1	0.915246	Me1_v2_0079390/Me1_v2_0226020	2
GO:0010942	GO:0010942	positive regulation of cell death	2/315	26/6209	0.383018	1	0.915246	Me1_v2_0039820/Me1_v2_0099540	2
GO:0046916	GO:0046916	cellular transition metal ion homeostasis	2/315	26/6209	0.383018	1	0.915246	Me1_v2_0062260/Me1_v2_0207860	2
GO:0051223	GO:0051223	regulation of protein transport	2/315	26/6209	0.383018	1	0.915246	Me1_v2_0080180/Me1_v2_0233820	2
GO:0072350	GO:0072350	tricarboxylic acid metabolic process	2/315	26/6209	0.383018	1	0.915246	Me1_v2_0113690/Me1_v2_0198860	2
GO:0090087	GO:0090087	regulation of peptide transport	2/315	26/6209	0.383018	1	0.915246	Me1_v2_0080180/Me1_v2_0233820	2
GO:0000272	GO:0000272	polysaccharide catabolic process	3/315	44/6209	0.387678	1	0.915246	Me1_v2_0066940/Me1_v2_0178730/Me1_v2_0211020	3
GO:0016798	GO:0016798	hydrolase activity, acting on glycosyl bonds	6/315	99/6209	0.388016	1	0.915246	Me1_v2_0066940/Me1_v2_0069870/Me1_v2_0092580/Me1_v2_0139830/Me1_v2_0178730/Me1_v2_0191160	6
GO:0009617	GO:0009617	response to bacterium	11/315	194/6209	0.396235	1	0.915246	Me1_v2_0028530/Me1_v2_0067730/Me1_v2_0069870/Me1_v2_0103500/Me1_v2_0114870/Me1_v2_0119270/Me1_v2_0119300/Me1_v2_0119310/Me1_v2_0119330/Me1_v2_0121310/Me1_v2_0166180	11
GO:0009064	GO:0009064	glutamine family amino acid metabolic process	2/315	27/6209	0.401271	1	0.915246	Me1_v2_0152960/Me1_v2_0204530	2
GO:0048444	GO:0048444	floral organ morphogenesis	2/315	27/6209	0.401271	1	0.915246	Me1_v2_0008050/Me1_v2_0160080	2
GO:0070201	GO:0070201	regulation of establishment of protein localization	2/315	27/6209	0.401271	1	0.915246	Me1_v2_0080180/Me1_v2_0233820	2
GO:0004721	GO:0004721	phosphoprotein phosphatase activity	3/315	45/6209	0.401601	1	0.915246	Me1_v2_0027440/Me1_v2_0129220/Me1_v2_0131630	3
GO:0016765	GO:0016765	transferase activity, transferring alkyl or aryl (other than methyl) groups	3/315	45/6209	0.401601	1	0.915246	Me1_v2_0060810/Me1_v2_0079550/Me1_v2_0229210	3
GO:1902600	GO:1902600	proton transmembrane transport	3/315	45/6209	0.401601	1	0.915246	Me1_v2_0037520/Me1_v2_0099250/Me1_v2_0195320	3
GO:0006091	GO:0006091	generation of precursor metabolites and energy	10/315	176/6209	0.402711	1	0.915246	Me1_v2_0039820/Me1_v2_0069870/Me1_v2_0080530/Me1_v2_0086670/Me1_v2_0097530/Me1_v2_0099540/Me1_v2_0113690/Me1_v2_0198860/Me1_v2_0209260/Me1_v2_0226020	10
GO:0001824	GO:0001824	blastocyst development	1/315	6209-10-01	0.406096	1	0.915246	Me1_v2_0206100	1
GO:0005736	GO:0005736	RNA polymerase I complex	1/315	6209-10-01	0.406096	1	0.915246	Me1_v2_0031580	1
GO:0006636	GO:0006636	unsaturated fatty acid biosynthetic process	1/315	6209-10-01	0.406096	1	0.915246	Me1_v2_0120830	1
GO:0006826	GO:0006826	iron ion transport	1/315	6209-10-01	0.406096	1	0.915246	Me1_v2_0062260	1
GO:0009547	GO:0009547	plastid ribosome	1/315	6209-10-01	0.406096	1	0.915246	Me1_v2_0042210	1
GO:0010189	GO:0010189	vitamin E biosynthetic process	1/315	6209-10-01	0.406096	1	0.915246	Me1_v2_0184760	1
GO:0015140	GO:0015140	malate transmembrane transporter activity	1/315	6209-10-01	0.406096	1	0.915246	Me1_v2_0099180	1
GO:0015743	GO:0015743	malate transport	1/315	6209-10-01	0.406096	1	0.915246	Me1_v2_0099180	1
GO:0015786	GO:0015786	UDP-glucose transmembrane transport	1/315	6209-10-01	0.406096	1	0.915246	Me1_v2_0165050	1
GO:0016180	GO:0016180	snRNA processing	1/315	6209-10-01	0.406096	1	0.915246	Me1_v2_0226730	1
GO:0016615	GO:0016615	malate dehydrogenase activity	1/315	6209-10-01	0.406096	1	0.915246	Me1_v2_0198860	1
GO:0016646	GO:0016646	oxidoreductase activity, acting on the CH-NH group of donors, NAD or NADP as acceptor	1/315	6209-10-01	0.406096	1	0.915246	Me1_v2_0194260	1
GO:0019852	GO:0019852	L-ascorbic acid metabolic process	1/315	6209-10-01	0.406096	1	0.915246	Me1_v2_0110860	1
GO:0019853	GO:0019853	L-ascorbic acid biosynthetic process	1/315	6209-10-01	0.406096	1	0.915246	Me1_v2_0110860	1
GO:0031126	GO:0031126	sno(s)RNA 3'-end processing	1/315	6209-10-01	0.406096	1	0.915246	Me1_v2_0226730	1
GO:0032544	GO:0032544	plastid translation	1/315	6209-10-01	0.406096	1	0.915246	Me1_v2_0225600	1
GO:0034388	GO:0034388	Pwp2p-containing subcomplex of 90S preribosome	1/315	6209-10-01	0.406096	1	0.915246	Me1_v2_0033080	1
GO:0035265	GO:0035265	organ growth	1/315	6209-10-01	0.406096	1	0.915246	Me1_v2_0080180	1
GO:0042360	GO:0042360	vitamin E metabolic process	1/315	6209-10-01	0.406096	1	0.915246	Me1_v2_0184760	1
GO:0043023	GO:0043023	ribosomal large subunit binding	1/315	6209-10-01	0.406096	1	0.915246	Me1_v2_0077940	1
GO:0043271	GO:0043271	negative regulation of ion transport	1/315	6209-10-01	0.406096	1	0.915246	Me1_v2_0096350	1
GO:0045828	GO:0045828	positive regulation of isoprenoid metabolic process	1/315	6209-10-01	0.406096	1	0.915246	Me1_v2_0218560	1
GO:0046940	GO:0046940	nucleoside monophosphate phosphorylation	1/315	6209-10-01	0.406096	1	0.915246	Me1_v2_0079780	1
GO:0050145	GO:0050145	nucleoside monophosphate kinase activity	1/315	6209-10-01	0.406096	1	0.915246	Me1_v2_0079780	1
GO:0071423	GO:0071423	malate transmembrane transport	1/315	6209-10-01	0.406096	1	0.915246	Me1_v2_0099180	1
GO:0097501	GO:0097501	stress response to metal ion	1/315	6209-10-01	0.406096	1	0.915246	Me1_v2_0214690	1
GO:0016829	GO:0016829	lyase activity	6/315	101/6209	0.406428	1	0.915246	Me1_v2_0067730/Me1_v2_0113690/Me1_v2_0124940/Me1_v2_0212110/Me1_v2_0212120/Me1_v2_0214860	6
GO:0071103	GO:0071103	DNA conformation change	6/315	101/6209	0.406428	1	0.915246	Me1_v2_0005940/Me1_v2_0027220/Me1_v2_0039710/Me1_v2_0073410/Me1_v2_0135310/Me1_v2_0226730	6
GO:0022804	GO:0022804	active transmembrane transporter activity	9/315	158/6209	0.40961	1	0.915246	Me1_v2_0037520/Me1_v2_0069760/Me1_v2_0076230/Me1_v2_0076240/Me1_v2_0077280/Me1_v2_0082080/Me1_v2_0099180/Me1_v2_0099250/Me1_v2_0140510	9
GO:0090696	GO:0090696	post-embryonic plant organ development	5/315	83/6209	0.413528	1	0.915246	Me1_v2_0008050/Me1_v2_0058370/Me1_v2_0058400/Me1_v2_0160080/Me1_v2_0162900	5
GO:0010073	GO:0010073	meristem maintenance	3/315	46/6209	0.415435	1	0.915246	Me1_v2_0008050/Me1_v2_0160080/Me1_v2_0179690	3
GO:0048527	GO:0048527	lateral root development	3/315	46/6209	0.415435	1	0.915246	Me1_v2_0058370/Me1_v2_0058400/Me1_v2_0162900	3
GO:0006629	GO:0006629	lipid metabolic process	20/315	370/6209	0.417137	1	0.915246	Me1_v2_0009610/Me1_v2_0013120/Me1_v2_0030300/Me1_v2_0035150/Me1_v2_0057820/Me1_v2_0071600/Me1_v2_0090610/Me1_v2_0091280/Me1_v2_0091890/Me1_v2_0096330/Me1_v2_0105030/Me1_v2_0120830/Me1_v2_0128120/Me1_v2_0131420/Me1_v2_0140790/Me1_v2_0179690/Me1_v2_0181730/Me1_v2_0181740/Me1_v2_0182310/Me1_v2_0182330	20
GO:0034654	GO:0034654	nucleobase-containing compound biosynthetic process	16/315	293/6209	0.41717	1	0.915246	Me1_v2_0026070/Me1_v2_0030820/Me1_v2_0035100/Me1_v2_0037520/Me1_v2_0039820/Me1_v2_0057090/Me1_v2_0079780/Me1_v2_0099540/Me1_v2_0158200/Me1_v2_0166350/Me1_v2_0166840/Me1_v2_0193610/Me1_v2_0211410/Me1_v2_0220330/Me1_v2_0226020/Me1_v2_0226730	16
GO:0012501	GO:0012501	programmed cell death	4/315	65/6209	0.421121	1	0.915246	Me1_v2_0039820/Me1_v2_0099540/Me1_v2_0131060/Me1_v2_0214690	4
GO:0046467	GO:0046467	membrane lipid biosynthetic process	4/315	65/6209	0.421121	1	0.915246	Me1_v2_0013120/Me1_v2_0057820/Me1_v2_0128120/Me1_v2_0140790	4
GO:0042594	GO:0042594	response to starvation	6/315	103/6209	0.424798	1	0.915246	Me1_v2_0013120/Me1_v2_0039820/Me1_v2_0099540/Me1_v2_0118080/Me1_v2_0140510/Me1_v2_0140790	6
GO:0003712	GO:0003712	transcription coregulator activity	3/315	47/6209	0.429165	1	0.915246	Me1_v2_0039820/Me1_v2_0099540/Me1_v2_0185540	3
GO:0009845	GO:0009845	seed germination	3/315	47/6209	0.429165	1	0.915246	Me1_v2_0006210/Me1_v2_0025560/Me1_v2_0071290	3
GO:0042542	GO:0042542	response to hydrogen peroxide	3/315	47/6209	0.429165	1	0.915246	Me1_v2_0013120/Me1_v2_0111780/Me1_v2_0111800	3
GO:0005618	GO:0005618	cell wall	10/315	180/6209	0.430548	1	0.915246	Me1_v2_0077340/Me1_v2_0089030/Me1_v2_0092580/Me1_v2_0106300/Me1_v2_0124510/Me1_v2_0131060/Me1_v2_0168760/Me1_v2_0213720/Me1_v2_0219790/Me1_v2_0219800	10
GO:0019904	GO:0019904	protein domain specific binding	4/315	66/6209	0.432654	1	0.915246	Me1_v2_0035150/Me1_v2_0067730/Me1_v2_0090610/Me1_v2_0226730	4
GO:0006886	GO:0006886	intracellular protein transport	15/315	277/6209	0.435292	1	0.915246	Me1_v2_0020890/Me1_v2_0076230/Me1_v2_0076240/Me1_v2_0110860/Me1_v2_0121310/Me1_v2_0149520/Me1_v2_0163050/Me1_v2_0164950/Me1_v2_0185100/Me1_v2_0201330/Me1_v2_0225370/Me1_v2_0229920/Me1_v2_0234980/Me1_v2_0235000/Me1_v2_0235010	15
GO:0003916	GO:0003916	DNA topoisomerase activity	1/315	6209-11-01	0.436275	1	0.915246	Me1_v2_0073410	1
GO:0004180	GO:0004180	carboxypeptidase activity	1/315	6209-11-01	0.436275	1	0.915246	Me1_v2_0067060	1
GO:0004312	GO:0004312	fatty acid synthase activity	1/315	6209-11-01	0.436275	1	0.915246	Me1_v2_0128120	1
GO:0004565	GO:0004565	beta-galactosidase activity	1/315	6209-11-01	0.436275	1	0.915246	Me1_v2_0191160	1
GO:0006108	GO:0006108	malate metabolic process	1/315	6209-11-01	0.436275	1	0.915246	Me1_v2_0198860	1
GO:0006268	GO:0006268	DNA unwinding involved in DNA replication	1/315	6209-11-01	0.436275	1	0.915246	Me1_v2_0027220	1
GO:0006775	GO:0006775	fat-soluble vitamin metabolic process	1/315	6209-11-01	0.436275	1	0.915246	Me1_v2_0184760	1
GO:0009240	GO:0009240	isopentenyl diphosphate biosynthetic process	1/315	6209-11-01	0.436275	1	0.915246	Me1_v2_0071600	1
GO:0009785	GO:0009785	blue light signaling pathway	1/315	6209-11-01	0.436275	1	0.915246	Me1_v2_0096350	1
GO:0009898	GO:0009898	cytoplasmic side of plasma membrane	1/315	6209-11-01	0.436275	1	0.915246	Me1_v2_0096350	1
GO:0010206	GO:0010206	photosystem II repair	1/315	6209-11-01	0.436275	1	0.915246	Me1_v2_0209260	1
GO:0010962	GO:0010962	regulation of glucan biosynthetic process	1/315	6209-11-01	0.436275	1	0.915246	Me1_v2_0213720	1
GO:0019902	GO:0019902	phosphatase binding	1/315	6209-11-01	0.436275	1	0.915246	Me1_v2_0171240	1
GO:0019903	GO:0019903	protein phosphatase binding	1/315	6209-11-01	0.436275	1	0.915246	Me1_v2_0171240	1
GO:0032881	GO:0032881	regulation of polysaccharide metabolic process	1/315	6209-11-01	0.436275	1	0.915246	Me1_v2_0213720	1
GO:0032885	GO:0032885	regulation of polysaccharide biosynthetic process	1/315	6209-11-01	0.436275	1	0.915246	Me1_v2_0213720	1
GO:0042362	GO:0042362	fat-soluble vitamin biosynthetic process	1/315	6209-11-01	0.436275	1	0.915246	Me1_v2_0184760	1
GO:0043025	GO:0043025	neuronal cell body	1/315	6209-11-01	0.436275	1	0.915246	Me1_v2_0067730	1
GO:0043144	GO:0043144	sno(s)RNA processing	1/315	6209-11-01	0.436275	1	0.915246	Me1_v2_0226730	1
GO:0044030	GO:0044030	regulation of DNA methylation	1/315	6209-11-01	0.436275	1	0.915246	Me1_v2_0194260	1
GO:0046184	GO:0046184	aldehyde biosynthetic process	1/315	6209-11-01	0.436275	1	0.915246	Me1_v2_0120620	1
GO:0046490	GO:0046490	isopentenyl diphosphate metabolic process	1/315	6209-11-01	0.436275	1	0.915246	Me1_v2_0071600	1
GO:0051117	GO:0051117	ATPase binding	1/315	6209-11-01	0.436275	1	0.915246	Me1_v2_0164950	1
GO:0051592	GO:0051592	response to calcium ion	1/315	6209-11-01	0.436275	1	0.915246	Me1_v2_0080180	1
GO:0070034	GO:0070034	telomerase RNA binding	1/315	6209-11-01	0.436275	1	0.915246	Me1_v2_0233820	1
GO:0072359	GO:0072359	circulatory system development	1/315	6209-11-01	0.436275	1	0.915246	Me1_v2_0080180	1
GO:2000024	GO:2000024	regulation of leaf development	2/315	29/6209	0.436983	1	0.915246	Me1_v2_0008050/Me1_v2_0160080	2
GO:0030312	GO:0030312	external encapsulating structure	10/315	181/6209	0.437502	1	0.915246	Me1_v2_0077340/Me1_v2_0089030/Me1_v2_0092580/Me1_v2_0106300/Me1_v2_0124510/Me1_v2_0131060/Me1_v2_0168760/Me1_v2_0213720/Me1_v2_0219790/Me1_v2_0219800	10
GO:0009735	GO:0009735	response to cytokinin	7/315	124/6209	0.441894	1	0.915246	Me1_v2_0026070/Me1_v2_0030820/Me1_v2_0042210/Me1_v2_0096350/Me1_v2_0164950/Me1_v2_0214690/Me1_v2_0220330	7
GO:0044264	GO:0044264	cellular polysaccharide metabolic process	7/315	124/6209	0.441894	1	0.915246	Me1_v2_0012680/Me1_v2_0066940/Me1_v2_0070120/Me1_v2_0141160/Me1_v2_0178730/Me1_v2_0211020/Me1_v2_0213720	7
GO:0006997	GO:0006997	nucleus organization	3/315	48/6209	0.442779	1	0.915246	Me1_v2_0164240/Me1_v2_0171030/Me1_v2_0206100	3
GO:0031977	GO:0031977	thylakoid lumen	3/315	48/6209	0.442779	1	0.915246	Me1_v2_0079390/Me1_v2_0086670/Me1_v2_0196690	3
GO:0006665	GO:0006665	sphingolipid metabolic process	2/315	30/6209	0.454403	1	0.915246	Me1_v2_0057820/Me1_v2_0128120	2
GO:0009746	GO:0009746	response to hexose	2/315	30/6209	0.454403	1	0.915246	Me1_v2_0050210/Me1_v2_0214690	2
GO:0015672	GO:0015672	NA	4/315	68/6209	0.455526	1	0.915246	Me1_v2_0037520/Me1_v2_0099250/Me1_v2_0185540/Me1_v2_0195320	4
GO:0018105	GO:0018105	peptidyl-serine phosphorylation	4/315	68/6209	0.455526	1	0.915246	Me1_v2_0149640/Me1_v2_0152070/Me1_v2_0165840/Me1_v2_0171240	4
GO:0006470	GO:0006470	protein dephosphorylation	3/315	49/6209	0.456266	1	0.915246	Me1_v2_0027440/Me1_v2_0129220/Me1_v2_0131630	3
GO:0031301	GO:0031301	integral component of organelle membrane	3/315	49/6209	0.456266	1	0.915246	Me1_v2_0125950/Me1_v2_0146750/Me1_v2_0165050	3
GO:0043621	GO:0043621	protein self-association	3/315	49/6209	0.456266	1	0.915246	Me1_v2_0067730/Me1_v2_0080180/Me1_v2_0193610	3
GO:0043933	GO:0043933	protein-containing complex organization	20/315	379/6209	0.461163	1	0.915246	Me1_v2_0005940/Me1_v2_0028420/Me1_v2_0037940/Me1_v2_0039710/Me1_v2_0067730/Me1_v2_0080180/Me1_v2_0081260/Me1_v2_0086670/Me1_v2_0125230/Me1_v2_0135310/Me1_v2_0135930/Me1_v2_0149520/Me1_v2_0150600/Me1_v2_0154650/Me1_v2_0163010/Me1_v2_0204070/Me1_v2_0208060/Me1_v2_0209260/Me1_v2_0225600/Me1_v2_0231160	20
GO:0005384	GO:0005384	manganese ion transmembrane transporter activity	1/315	6209-12-01	0.464925	1	0.915246	Me1_v2_0062260	1
GO:0006040	GO:0006040	amino sugar metabolic process	1/315	6209-12-01	0.464925	1	0.915246	Me1_v2_0069870	1
GO:0006270	GO:0006270	DNA replication initiation	1/315	6209-12-01	0.464925	1	0.915246	Me1_v2_0090230	1
GO:0006734	GO:0006734	NADH metabolic process	1/315	6209-12-01	0.464925	1	0.915246	Me1_v2_0198860	1
GO:0006739	GO:0006739	NADP metabolic process	1/315	6209-12-01	0.464925	1	0.915246	Me1_v2_0094460	1
GO:0006833	GO:0006833	water transport	1/315	6209-12-01	0.464925	1	0.915246	Me1_v2_0069760	1
GO:0006995	GO:0006995	cellular response to nitrogen starvation	1/315	6209-12-01	0.464925	1	0.915246	Me1_v2_0140510	1
GO:0008272	GO:0008272	sulfate transport	1/315	6209-12-01	0.464925	1	0.915246	Me1_v2_0099180	1
GO:0009851	GO:0009851	auxin biosynthetic process	1/315	6209-12-01	0.464925	1	0.915246	Me1_v2_0125950	1
GO:0010207	GO:0010207	photosystem II assembly	1/315	6209-12-01	0.464925	1	0.915246	Me1_v2_0209260	1
GO:0015556	GO:0015556	C4-dicarboxylate transmembrane transporter activity	1/315	6209-12-01	0.464925	1	0.915246	Me1_v2_0099180	1
GO:0015740	GO:0015740	C4-dicarboxylate transport	1/315	6209-12-01	0.464925	1	0.915246	Me1_v2_0099180	1
GO:0016628	GO:0016628	oxidoreductase activity, acting on the CH-CH group of donors, NAD or NADP as acceptor	1/315	6209-12-01	0.464925	1	0.915246	Me1_v2_0091280	1
GO:0016925	GO:0016925	protein sumoylation	1/315	6209-12-01	0.464925	1	0.915246	Me1_v2_0166440	1
GO:0019682	GO:0019682	glyceraldehyde-3-phosphate metabolic process	1/315	6209-12-01	0.464925	1	0.915246	Me1_v2_0094460	1
GO:0042044	GO:0042044	fluid transport	1/315	6209-12-01	0.464925	1	0.915246	Me1_v2_0069760	1
GO:0043531	GO:0043531	ADP binding	1/315	6209-12-01	0.464925	1	0.915246	Me1_v2_0141160	1
GO:0043624	GO:0043624	NA	1/315	6209-12-01	0.464925	1	0.915246	Me1_v2_0225600	1
GO:0044297	GO:0044297	cell body	1/315	6209-12-01	0.464925	1	0.915246	Me1_v2_0067730	1
GO:0044769	GO:0044769	ATPase activity, coupled to transmembrane movement of ions, rotational mechanism	1/315	6209-12-01	0.464925	1	0.915246	Me1_v2_0037520	1
GO:0046889	GO:0046889	positive regulation of lipid biosynthetic process	1/315	6209-12-01	0.464925	1	0.915246	Me1_v2_0218560	1
GO:0048564	GO:0048564	photosystem I assembly	1/315	6209-12-01	0.464925	1	0.915246	Me1_v2_0086670	1
GO:0048729	GO:0048729	tissue morphogenesis	1/315	6209-12-01	0.464925	1	0.915246	Me1_v2_0080180	1
GO:0071421	GO:0071421	manganese ion transmembrane transport	1/315	6209-12-01	0.464925	1	0.915246	Me1_v2_0062260	1
GO:1901652	GO:1901652	response to peptide	1/315	6209-12-01	0.464925	1	0.915246	Me1_v2_0149520	1
GO:0003700	GO:0003700	DNA-binding transcription factor activity	10/315	185/6209	0.465232	1	0.915246	Me1_v2_0050210/Me1_v2_0050590/Me1_v2_0135620/Me1_v2_0148280/Me1_v2_0158830/Me1_v2_0166350/Me1_v2_0180650/Me1_v2_0185540/Me1_v2_0209540/Me1_v2_0211410	10
GO:0090407	GO:0090407	organophosphate biosynthetic process	10/315	185/6209	0.465232	1	0.915246	Me1_v2_0026070/Me1_v2_0030820/Me1_v2_0037520/Me1_v2_0071600/Me1_v2_0079780/Me1_v2_0120620/Me1_v2_0158200/Me1_v2_0166840/Me1_v2_0220330/Me1_v2_0226020	10
GO:0018209	GO:0018209	peptidyl-serine modification	4/315	69/6209	0.466849	1	0.915246	Me1_v2_0149640/Me1_v2_0152070/Me1_v2_0165840/Me1_v2_0171240	4
GO:0006955	GO:0006955	immune response	7/315	127/6209	0.466962	1	0.915246	Me1_v2_0028530/Me1_v2_0119270/Me1_v2_0119300/Me1_v2_0119310/Me1_v2_0119330/Me1_v2_0131060/Me1_v2_0214690	7
GO:0005342	GO:0005342	organic acid transmembrane transporter activity	3/315	50/6209	0.469615	1	0.915246	Me1_v2_0099180/Me1_v2_0109640/Me1_v2_0195320	3
GO:0009751	GO:0009751	response to salicylic acid	3/315	50/6209	0.469615	1	0.915246	Me1_v2_0146090/Me1_v2_0148280/Me1_v2_0171240	3
GO:0031300	GO:0031300	intrinsic component of organelle membrane	3/315	50/6209	0.469615	1	0.915246	Me1_v2_0125950/Me1_v2_0146750/Me1_v2_0165050	3
GO:0046148	GO:0046148	pigment biosynthetic process	3/315	50/6209	0.469615	1	0.915246	Me1_v2_0105030/Me1_v2_0158200/Me1_v2_0179690	3
GO:0046943	GO:0046943	carboxylic acid transmembrane transporter activity	3/315	50/6209	0.469615	1	0.915246	Me1_v2_0099180/Me1_v2_0109640/Me1_v2_0195320	3
GO:1903825	GO:1903825	organic acid transmembrane transport	3/315	50/6209	0.469615	1	0.915246	Me1_v2_0099180/Me1_v2_0109640/Me1_v2_0195320	3
GO:1905039	GO:1905039	carboxylic acid transmembrane transport	3/315	50/6209	0.469615	1	0.915246	Me1_v2_0099180/Me1_v2_0109640/Me1_v2_0195320	3
GO:0034284	GO:0034284	response to monosaccharide	2/315	31/6209	0.471511	1	0.915246	Me1_v2_0050210/Me1_v2_0214690	2
GO:0043648	GO:0043648	dicarboxylic acid metabolic process	3/315	51/6209	0.482815	1	0.915246	Me1_v2_0152960/Me1_v2_0198860/Me1_v2_0204530	3
GO:0044445	GO:0044445	obsolete cytosolic part	8/315	149/6209	0.487057	1	0.915246	Me1_v2_0042210/Me1_v2_0064730/Me1_v2_0125230/Me1_v2_0144780/Me1_v2_0146090/Me1_v2_0164950/Me1_v2_0168760/Me1_v2_0172610	8
GO:0003735	GO:0003735	structural constituent of ribosome	6/315	110/6209	0.488238	1	0.915246	Me1_v2_0037540/Me1_v2_0037590/Me1_v2_0042210/Me1_v2_0125230/Me1_v2_0128010/Me1_v2_0164950	6
GO:0003899	GO:0003899	DNA-directed 5'-3' RNA polymerase activity	2/315	32/6209	0.488294	1	0.915246	Me1_v2_0035100/Me1_v2_0057090	2
GO:0008408	GO:0008408	3'-5' exonuclease activity	2/315	32/6209	0.488294	1	0.915246	Me1_v2_0114110/Me1_v2_0196250	2
GO:0009112	GO:0009112	nucleobase metabolic process	2/315	32/6209	0.488294	1	0.915246	Me1_v2_0158200/Me1_v2_0180630	2
GO:0009648	GO:0009648	photoperiodism	2/315	32/6209	0.488294	1	0.915246	Me1_v2_0179690/Me1_v2_0185540	2
GO:0009788	GO:0009788	negative regulation of abscisic acid-activated signaling pathway	2/315	32/6209	0.488294	1	0.915246	Me1_v2_0050210/Me1_v2_0204070	2
GO:0019205	GO:0019205	nucleobase-containing compound kinase activity	2/315	32/6209	0.488294	1	0.915246	Me1_v2_0079390/Me1_v2_0079780	2
GO:0034062	GO:0034062	5'-3' RNA polymerase activity	2/315	32/6209	0.488294	1	0.915246	Me1_v2_0035100/Me1_v2_0057090	2
GO:0097747	GO:0097747	RNA polymerase activity	2/315	32/6209	0.488294	1	0.915246	Me1_v2_0035100/Me1_v2_0057090	2
GO:1901420	GO:1901420	negative regulation of response to alcohol	2/315	32/6209	0.488294	1	0.915246	Me1_v2_0050210/Me1_v2_0204070	2
GO:1905958	GO:1905958	negative regulation of cellular response to alcohol	2/315	32/6209	0.488294	1	0.915246	Me1_v2_0050210/Me1_v2_0204070	2
GO:0032259	GO:0032259	methylation	9/315	169/6209	0.490081	1	0.915246	Me1_v2_0050180/Me1_v2_0067110/Me1_v2_0067120/Me1_v2_0155600/Me1_v2_0163010/Me1_v2_0163130/Me1_v2_0184760/Me1_v2_0206100/Me1_v2_0232560	9
GO:0031324	GO:0031324	negative regulation of cellular metabolic process	15/315	287/6209	0.491555	1	0.915246	Me1_v2_0008050/Me1_v2_0023900/Me1_v2_0027440/Me1_v2_0035150/Me1_v2_0039820/Me1_v2_0077940/Me1_v2_0090610/Me1_v2_0099540/Me1_v2_0121310/Me1_v2_0128410/Me1_v2_0129220/Me1_v2_0160080/Me1_v2_0196690/Me1_v2_0218560/Me1_v2_0233820	15
GO:0031667	GO:0031667	response to nutrient levels	7/315	130/6209	0.491763	1	0.915246	Me1_v2_0013120/Me1_v2_0039820/Me1_v2_0099540/Me1_v2_0118080/Me1_v2_0140510/Me1_v2_0140790/Me1_v2_0180650	7
GO:0000315	GO:0000315	organellar large ribosomal subunit	1/315	13/6209	0.492123	1	0.915246	Me1_v2_0042210	1
GO:0000966	GO:0000966	RNA 5'-end processing	1/315	13/6209	0.492123	1	0.915246	Me1_v2_0218380	1
GO:0002020	GO:0002020	protease binding	1/315	13/6209	0.492123	1	0.915246	Me1_v2_0080180	1
GO:0005310	GO:0005310	dicarboxylic acid transmembrane transporter activity	1/315	13/6209	0.492123	1	0.915246	Me1_v2_0099180	1
GO:0006283	GO:0006283	transcription-coupled nucleotide-excision repair	1/315	13/6209	0.492123	1	0.915246	Me1_v2_0226730	1
GO:0006749	GO:0006749	glutathione metabolic process	1/315	13/6209	0.492123	1	0.915246	Me1_v2_0079550	1
GO:0006835	GO:0006835	dicarboxylic acid transport	1/315	13/6209	0.492123	1	0.915246	Me1_v2_0099180	1
GO:0009543	GO:0009543	chloroplast thylakoid lumen	1/315	13/6209	0.492123	1	0.915246	Me1_v2_0079390	1
GO:0009742	GO:0009742	brassinosteroid mediated signaling pathway	1/315	13/6209	0.492123	1	0.915246	Me1_v2_0218560	1
GO:0009903	GO:0009903	chloroplast avoidance movement	1/315	13/6209	0.492123	1	0.915246	Me1_v2_0096350	1
GO:0010099	GO:0010099	regulation of photomorphogenesis	1/315	13/6209	0.492123	1	0.915246	Me1_v2_0185540	1
GO:0015165	GO:0015165	pyrimidine nucleotide-sugar transmembrane transporter activity	1/315	13/6209	0.492123	1	0.915246	Me1_v2_0165050	1
GO:0015179	GO:0015179	L-amino acid transmembrane transporter activity	1/315	13/6209	0.492123	1	0.915246	Me1_v2_0109640	1
GO:0015695	GO:0015695	organic cation transport	1/315	13/6209	0.492123	1	0.915246	Me1_v2_0140510	1
GO:0015807	GO:0015807	L-amino acid transport	1/315	13/6209	0.492123	1	0.915246	Me1_v2_0109640	1
GO:0015925	GO:0015925	galactosidase activity	1/315	13/6209	0.492123	1	0.915246	Me1_v2_0191160	1
GO:0017004	GO:0017004	cytochrome complex assembly	1/315	13/6209	0.492123	1	0.915246	Me1_v2_0135930	1
GO:0030091	GO:0030091	protein repair	1/315	13/6209	0.492123	1	0.915246	Me1_v2_0209260	1
GO:0030968	GO:0030968	endoplasmic reticulum unfolded protein response	1/315	13/6209	0.492123	1	0.915246	Me1_v2_0165050	1
GO:0031354	GO:0031354	intrinsic component of plastid outer membrane	1/315	13/6209	0.492123	1	0.915246	Me1_v2_0125950	1
GO:0031355	GO:0031355	integral component of plastid outer membrane	1/315	13/6209	0.492123	1	0.915246	Me1_v2_0125950	1
GO:0031358	GO:0031358	intrinsic component of chloroplast outer membrane	1/315	13/6209	0.492123	1	0.915246	Me1_v2_0125950	1
GO:0031359	GO:0031359	integral component of chloroplast outer membrane	1/315	13/6209	0.492123	1	0.915246	Me1_v2_0125950	1
GO:0031978	GO:0031978	plastid thylakoid lumen	1/315	13/6209	0.492123	1	0.915246	Me1_v2_0079390	1
GO:0034471	GO:0034471	ncRNA 5'-end processing	1/315	13/6209	0.492123	1	0.915246	Me1_v2_0218380	1
GO:0034620	GO:0034620	cellular response to unfolded protein	1/315	13/6209	0.492123	1	0.915246	Me1_v2_0165050	1
GO:0044003	GO:0044003	modulation by symbiont of host process	1/315	13/6209	0.492123	1	0.915246	Me1_v2_0138880	1
GO:0046688	GO:0046688	response to copper ion	1/315	13/6209	0.492123	1	0.915246	Me1_v2_0214690	1
GO:0047134	GO:0047134	protein-disulfide reductase (NAD(P)) activity	1/315	13/6209	0.492123	1	0.915246	Me1_v2_0086670	1
GO:0048658	GO:0048658	anther wall tapetum development	1/315	13/6209	0.492123	1	0.915246	Me1_v2_0131060	1
GO:0051289	GO:0051289	protein homotetramerization	1/315	13/6209	0.492123	1	0.915246	Me1_v2_0067730	1
GO:1902475	GO:1902475	L-alpha-amino acid transmembrane transport	1/315	13/6209	0.492123	1	0.915246	Me1_v2_0109640	1
GO:0042623	GO:0042623	NA	16/315	307/6209	0.493491	1	0.915246	Me1_v2_0029520/Me1_v2_0037520/Me1_v2_0059150/Me1_v2_0069760/Me1_v2_0073410/Me1_v2_0076230/Me1_v2_0076240/Me1_v2_0147380/Me1_v2_0147410/Me1_v2_0202750/Me1_v2_0207950/Me1_v2_0218870/Me1_v2_0226090/Me1_v2_0226730/Me1_v2_0229370/Me1_v2_0233820	16
GO:0009738	GO:0009738	abscisic acid-activated signaling pathway	5/315	91/6209	0.493697	1	0.915246	Me1_v2_0149640/Me1_v2_0152070/Me1_v2_0165840/Me1_v2_0171240/Me1_v2_0185540	5
GO:0043094	GO:0043094	cellular metabolic compound salvage	3/315	52/6209	0.495858	1	0.915246	Me1_v2_0139830/Me1_v2_0158200/Me1_v2_0195320	3
GO:0098542	GO:0098542	defense response to other organism	15/315	288/6209	0.497138	1	0.915246	Me1_v2_0028530/Me1_v2_0045550/Me1_v2_0050210/Me1_v2_0069870/Me1_v2_0103500/Me1_v2_0114870/Me1_v2_0119270/Me1_v2_0119300/Me1_v2_0119310/Me1_v2_0119330/Me1_v2_0131060/Me1_v2_0166180/Me1_v2_0201020/Me1_v2_0214690/Me1_v2_0231650	15
GO:0042742	GO:0042742	defense response to bacterium	9/315	171/6209	0.504471	1	0.915246	Me1_v2_0028530/Me1_v2_0069870/Me1_v2_0103500/Me1_v2_0114870/Me1_v2_0119270/Me1_v2_0119300/Me1_v2_0119310/Me1_v2_0119330/Me1_v2_0166180	9
GO:0004197	GO:0004197	cysteine-type endopeptidase activity	2/315	33/6209	0.50474	1	0.915246	Me1_v2_0131060/Me1_v2_0214690	2
GO:0006090	GO:0006090	pyruvate metabolic process	2/315	33/6209	0.50474	1	0.915246	Me1_v2_0067730/Me1_v2_0226020	2
GO:0031124	GO:0031124	mRNA 3'-end processing	2/315	33/6209	0.50474	1	0.915246	Me1_v2_0226730/Me1_v2_0231840	2
GO:0032880	GO:0032880	regulation of protein localization	2/315	33/6209	0.50474	1	0.915246	Me1_v2_0080180/Me1_v2_0233820	2
GO:1901135	GO:1901135	carbohydrate derivative metabolic process	18/315	349/6209	0.5072	1	0.915246	Me1_v2_0026070/Me1_v2_0030820/Me1_v2_0037520/Me1_v2_0069870/Me1_v2_0071600/Me1_v2_0080530/Me1_v2_0094460/Me1_v2_0110860/Me1_v2_0128410/Me1_v2_0146620/Me1_v2_0155600/Me1_v2_0158200/Me1_v2_0191160/Me1_v2_0201330/Me1_v2_0206570/Me1_v2_0220330/Me1_v2_0223680/Me1_v2_0226020	18
GO:0065004	GO:0065004	protein-DNA complex assembly	3/315	53/6209	0.508735	1	0.915246	Me1_v2_0005940/Me1_v2_0039710/Me1_v2_0135310	3
GO:0042886	GO:0042886	amide transport	16/315	310/6209	0.509676	1	0.915246	Me1_v2_0020890/Me1_v2_0076230/Me1_v2_0076240/Me1_v2_0110860/Me1_v2_0121310/Me1_v2_0140510/Me1_v2_0149520/Me1_v2_0163050/Me1_v2_0164950/Me1_v2_0185100/Me1_v2_0201330/Me1_v2_0225370/Me1_v2_0229920/Me1_v2_0234980/Me1_v2_0235000/Me1_v2_0235010	16
GO:0006643	GO:0006643	membrane lipid metabolic process	4/315	73/6209	0.511226	1	0.915246	Me1_v2_0013120/Me1_v2_0057820/Me1_v2_0128120/Me1_v2_0140790	4
GO:0005516	GO:0005516	calmodulin binding	5/315	93/6209	0.513148	1	0.915246	Me1_v2_0080180/Me1_v2_0149640/Me1_v2_0152070/Me1_v2_0165840/Me1_v2_0171240	5
GO:0003690	GO:0003690	double-stranded DNA binding	6/315	113/6209	0.514774	1	0.915246	Me1_v2_0039820/Me1_v2_0090230/Me1_v2_0099540/Me1_v2_0166350/Me1_v2_0211410/Me1_v2_0233820	6
GO:0006952	GO:0006952	defense response	17/315	331/6209	0.516223	1	0.915246	Me1_v2_0028530/Me1_v2_0045550/Me1_v2_0050210/Me1_v2_0069870/Me1_v2_0091280/Me1_v2_0103500/Me1_v2_0114870/Me1_v2_0119270/Me1_v2_0119300/Me1_v2_0119310/Me1_v2_0119330/Me1_v2_0131060/Me1_v2_0155600/Me1_v2_0166180/Me1_v2_0201020/Me1_v2_0214690/Me1_v2_0231650	17
GO:0000178	GO:0000178	exosome (RNase complex)	1/315	14/6209	0.517944	1	0.915246	Me1_v2_0114110	1
GO:0000422	GO:0000422	autophagy of mitochondrion	1/315	14/6209	0.517944	1	0.915246	Me1_v2_0129210	1
GO:0004520	GO:0004520	endodeoxyribonuclease activity	1/315	14/6209	0.517944	1	0.915246	Me1_v2_0076210	1
GO:0006534	GO:0006534	cysteine metabolic process	1/315	14/6209	0.517944	1	0.915246	Me1_v2_0128410	1
GO:0006828	GO:0006828	manganese ion transport	1/315	14/6209	0.517944	1	0.915246	Me1_v2_0062260	1
GO:0009070	GO:0009070	serine family amino acid biosynthetic process	1/315	14/6209	0.517944	1	0.915246	Me1_v2_0067730	1
GO:0009812	GO:0009812	flavonoid metabolic process	1/315	14/6209	0.517944	1	0.915246	Me1_v2_0179690	1
GO:0009887	GO:0009887	animal organ morphogenesis	1/315	14/6209	0.517944	1	0.915246	Me1_v2_0080180	1
GO:0010305	GO:0010305	leaf vascular tissue pattern formation	1/315	14/6209	0.517944	1	0.915246	Me1_v2_0092620	1
GO:0010345	GO:0010345	suberin biosynthetic process	1/315	14/6209	0.517944	1	0.915246	Me1_v2_0131420	1
GO:0016101	GO:0016101	diterpenoid metabolic process	1/315	14/6209	0.517944	1	0.915246	Me1_v2_0096330	1
GO:0019252	GO:0019252	starch biosynthetic process	1/315	14/6209	0.517944	1	0.915246	Me1_v2_0141160	1
GO:0030104	GO:0030104	water homeostasis	1/315	14/6209	0.517944	1	0.915246	Me1_v2_0146090	1
GO:0042168	GO:0042168	heme metabolic process	1/315	14/6209	0.517944	1	0.915246	Me1_v2_0179690	1
GO:0048571	GO:0048571	long-day photoperiodism	1/315	14/6209	0.517944	1	0.915246	Me1_v2_0185540	1
GO:0061726	GO:0061726	mitochondrion disassembly	1/315	14/6209	0.517944	1	0.915246	Me1_v2_0129210	1
GO:0070628	GO:0070628	proteasome binding	1/315	14/6209	0.517944	1	0.915246	Me1_v2_0166440	1
GO:0090481	GO:0090481	pyrimidine nucleotide-sugar transmembrane transport	1/315	14/6209	0.517944	1	0.915246	Me1_v2_0165050	1
GO:1904062	GO:1904062	regulation of cation transmembrane transport	1/315	14/6209	0.517944	1	0.915246	Me1_v2_0096350	1
GO:1905354	GO:1905354	exoribonuclease complex	1/315	14/6209	0.517944	1	0.915246	Me1_v2_0114110	1
GO:0006081	GO:0006081	cellular aldehyde metabolic process	2/315	34/6209	0.52084	1	0.915246	Me1_v2_0094460/Me1_v2_0120620	2
GO:0031965	GO:0031965	nuclear membrane	2/315	34/6209	0.52084	1	0.915246	Me1_v2_0027440/Me1_v2_0129220	2
GO:0043269	GO:0043269	regulation of ion transport	2/315	34/6209	0.52084	1	0.915246	Me1_v2_0096350/Me1_v2_0152070	2
GO:0090351	GO:0090351	seedling development	3/315	54/6209	0.52144	1	0.915246	Me1_v2_0006210/Me1_v2_0025560/Me1_v2_0071290	3
GO:0019953	GO:0019953	sexual reproduction	5/315	94/6209	0.52276	1	0.915246	Me1_v2_0009610/Me1_v2_0030300/Me1_v2_0176780/Me1_v2_0182310/Me1_v2_0182330	5
GO:0005635	GO:0005635	nuclear envelope	6/315	114/6209	0.523505	1	0.915246	Me1_v2_0020890/Me1_v2_0027440/Me1_v2_0129220/Me1_v2_0234980/Me1_v2_0235000/Me1_v2_0235010	6
GO:0006913	GO:0006913	nucleocytoplasmic transport	6/315	115/6209	0.532174	1	0.915246	Me1_v2_0020890/Me1_v2_0027440/Me1_v2_0129220/Me1_v2_0234980/Me1_v2_0235000/Me1_v2_0235010	6
GO:0051169	GO:0051169	nuclear transport	6/315	115/6209	0.532174	1	0.915246	Me1_v2_0020890/Me1_v2_0027440/Me1_v2_0129220/Me1_v2_0234980/Me1_v2_0235000/Me1_v2_0235010	6
GO:0055080	GO:0055080	cation homeostasis	5/315	95/6209	0.532289	1	0.915246	Me1_v2_0013120/Me1_v2_0062260/Me1_v2_0129210/Me1_v2_0140790/Me1_v2_0207860	5
GO:0006720	GO:0006720	isoprenoid metabolic process	4/315	75/6209	0.532781	1	0.915246	Me1_v2_0071600/Me1_v2_0096330/Me1_v2_0105030/Me1_v2_0179690	4
GO:0048528	GO:0048528	post-embryonic root development	3/315	55/6209	0.533964	1	0.915246	Me1_v2_0058370/Me1_v2_0058400/Me1_v2_0162900	3
GO:0031348	GO:0031348	negative regulation of defense response	2/315	35/6209	0.536588	1	0.915246	Me1_v2_0121310/Me1_v2_0148280	2
GO:2000377	GO:2000377	regulation of reactive oxygen species metabolic process	2/315	35/6209	0.536588	1	0.915246	Me1_v2_0121310/Me1_v2_0204070	2
GO:0006551	GO:0006551	leucine metabolic process	1/315	15/6209	0.542455	1	0.915246	Me1_v2_0223680	1
GO:0009902	GO:0009902	chloroplast relocation	1/315	15/6209	0.542455	1	0.915246	Me1_v2_0096350	1
GO:0010965	GO:0010965	regulation of mitotic sister chromatid separation	1/315	15/6209	0.542455	1	0.915246	Me1_v2_0234360	1
GO:0015079	GO:0015079	potassium ion transmembrane transporter activity	1/315	15/6209	0.542455	1	0.915246	Me1_v2_0185540	1
GO:0016074	GO:0016074	sno(s)RNA metabolic process	1/315	15/6209	0.542455	1	0.915246	Me1_v2_0226730	1
GO:0016126	GO:0016126	sterol biosynthetic process	1/315	15/6209	0.542455	1	0.915246	Me1_v2_0091890	1
GO:0019432	GO:0019432	triglyceride biosynthetic process	1/315	15/6209	0.542455	1	0.915246	Me1_v2_0096330	1
GO:0019887	GO:0019887	protein kinase regulator activity	1/315	15/6209	0.542455	1	0.915246	Me1_v2_0023900	1
GO:0030071	GO:0030071	regulation of mitotic metaphase/anaphase transition	1/315	15/6209	0.542455	1	0.915246	Me1_v2_0234360	1
GO:0033559	GO:0033559	unsaturated fatty acid metabolic process	1/315	15/6209	0.542455	1	0.915246	Me1_v2_0120830	1
GO:0042562	GO:0042562	hormone binding	1/315	15/6209	0.542455	1	0.915246	Me1_v2_0149520	1
GO:0042644	GO:0042644	chloroplast nucleoid	1/315	15/6209	0.542455	1	0.915246	Me1_v2_0193610	1
GO:0051181	GO:0051181	obsolete cofactor transport	1/315	15/6209	0.542455	1	0.915246	Me1_v2_0223090	1
GO:0051537	GO:0051537	2 iron, 2 sulfur cluster binding	1/315	15/6209	0.542455	1	0.915246	Me1_v2_0129210	1
GO:0051667	GO:0051667	establishment of plastid localization	1/315	15/6209	0.542455	1	0.915246	Me1_v2_0096350	1
GO:0071804	GO:0071804	NA	1/315	15/6209	0.542455	1	0.915246	Me1_v2_0185540	1
GO:0071805	GO:0071805	potassium ion transmembrane transport	1/315	15/6209	0.542455	1	0.915246	Me1_v2_0185540	1
GO:1902099	GO:1902099	regulation of metaphase/anaphase transition of cell cycle	1/315	15/6209	0.542455	1	0.915246	Me1_v2_0234360	1
GO:1905818	GO:1905818	regulation of chromosome separation	1/315	15/6209	0.542455	1	0.915246	Me1_v2_0234360	1
GO:2000379	GO:2000379	positive regulation of reactive oxygen species metabolic process	1/315	15/6209	0.542455	1	0.915246	Me1_v2_0204070	1
GO:1901607	GO:1901607	alpha-amino acid biosynthetic process	4/315	76/6209	0.543382	1	0.915246	Me1_v2_0067730/Me1_v2_0139830/Me1_v2_0223680/Me1_v2_0232560	4
GO:0048638	GO:0048638	regulation of developmental growth	3/315	56/6209	0.546301	1	0.915246	Me1_v2_0037940/Me1_v2_0154650/Me1_v2_0179690	3
GO:0140110	GO:0140110	transcription regulator activity	12/315	237/6209	0.546386	1	0.915246	Me1_v2_0039820/Me1_v2_0050210/Me1_v2_0050590/Me1_v2_0099540/Me1_v2_0135620/Me1_v2_0148280/Me1_v2_0158830/Me1_v2_0166350/Me1_v2_0180650/Me1_v2_0185540/Me1_v2_0209540/Me1_v2_0211410	12
GO:0000154	GO:0000154	rRNA modification	2/315	36/6209	0.551977	1	0.915246	Me1_v2_0163010/Me1_v2_0206100	2
GO:0002831	GO:0002831	regulation of response to biotic stimulus	2/315	36/6209	0.551977	1	0.915246	Me1_v2_0121310/Me1_v2_0148280	2
GO:0009664	GO:0009664	plant-type cell wall organization	2/315	36/6209	0.551977	1	0.915246	Me1_v2_0092580/Me1_v2_0213720	2
GO:0016887	GO:0016887	ATP hydrolysis activity	18/315	358/6209	0.552452	1	0.915246	Me1_v2_0029520/Me1_v2_0037520/Me1_v2_0037940/Me1_v2_0059150/Me1_v2_0069760/Me1_v2_0073410/Me1_v2_0076230/Me1_v2_0076240/Me1_v2_0147380/Me1_v2_0147410/Me1_v2_0154650/Me1_v2_0202750/Me1_v2_0207950/Me1_v2_0218870/Me1_v2_0226090/Me1_v2_0226730/Me1_v2_0229370/Me1_v2_0233820	18
GO:0008514	GO:0008514	organic anion transmembrane transporter activity	4/315	77/6209	0.553859	1	0.915246	Me1_v2_0099180/Me1_v2_0109640/Me1_v2_0165050/Me1_v2_0195320	4
GO:1901699	GO:1901699	cellular response to nitrogen compound	4/315	77/6209	0.553859	1	0.915246	Me1_v2_0058370/Me1_v2_0058400/Me1_v2_0149520/Me1_v2_0162900	4
GO:0050801	GO:0050801	ion homeostasis	6/315	118/6209	0.557776	1	0.915246	Me1_v2_0013120/Me1_v2_0062260/Me1_v2_0080530/Me1_v2_0129210/Me1_v2_0140790/Me1_v2_0207860	6
GO:0006778	GO:0006778	porphyrin-containing compound metabolic process	3/315	57/6209	0.558447	1	0.915246	Me1_v2_0140660/Me1_v2_0179690/Me1_v2_0199740	3
GO:0042445	GO:0042445	hormone metabolic process	3/315	57/6209	0.558447	1	0.915246	Me1_v2_0091280/Me1_v2_0125950/Me1_v2_0158200	3
GO:0000347	GO:0000347	THO complex	1/315	16/6209	0.565724	1	0.915246	Me1_v2_0027220	1
GO:0005200	GO:0005200	structural constituent of cytoskeleton	1/315	16/6209	0.565724	1	0.915246	Me1_v2_0080180	1
GO:0005338	GO:0005338	nucleotide-sugar transmembrane transporter activity	1/315	16/6209	0.565724	1	0.915246	Me1_v2_0165050	1
GO:0005351	GO:0005351	carbohydrate:proton symporter activity	1/315	16/6209	0.565724	1	0.915246	Me1_v2_0099250	1
GO:0005355	GO:0005355	glucose transmembrane transporter activity	1/315	16/6209	0.565724	1	0.915246	Me1_v2_0099250	1
GO:0005402	GO:0005402	carbohydrate:cation symporter activity	1/315	16/6209	0.565724	1	0.915246	Me1_v2_0099250	1
GO:0006096	GO:0006096	glycolytic process	1/315	16/6209	0.565724	1	0.915246	Me1_v2_0226020	1
GO:0006757	GO:0006757	ATP generation from ADP	1/315	16/6209	0.565724	1	0.915246	Me1_v2_0226020	1
GO:0008156	GO:0008156	negative regulation of DNA replication	1/315	16/6209	0.565724	1	0.915246	Me1_v2_0218560	1
GO:0008645	GO:0008645	hexose transmembrane transport	1/315	16/6209	0.565724	1	0.915246	Me1_v2_0099250	1
GO:0009750	GO:0009750	response to fructose	1/315	16/6209	0.565724	1	0.915246	Me1_v2_0214690	1
GO:0009850	GO:0009850	auxin metabolic process	1/315	16/6209	0.565724	1	0.915246	Me1_v2_0125950	1
GO:0010075	GO:0010075	regulation of meristem growth	1/315	16/6209	0.565724	1	0.915246	Me1_v2_0179690	1
GO:0015145	GO:0015145	monosaccharide transmembrane transporter activity	1/315	16/6209	0.565724	1	0.915246	Me1_v2_0099250	1
GO:0015149	GO:0015149	hexose transmembrane transporter activity	1/315	16/6209	0.565724	1	0.915246	Me1_v2_0099250	1
GO:0015295	GO:0015295	solute:proton symporter activity	1/315	16/6209	0.565724	1	0.915246	Me1_v2_0099250	1
GO:0015749	GO:0015749	monosaccharide transmembrane transport	1/315	16/6209	0.565724	1	0.915246	Me1_v2_0099250	1
GO:0016831	GO:0016831	carboxy-lyase activity	1/315	16/6209	0.565724	1	0.915246	Me1_v2_0113690	1
GO:0019750	GO:0019750	chloroplast localization	1/315	16/6209	0.565724	1	0.915246	Me1_v2_0096350	1
GO:0030244	GO:0030244	cellulose biosynthetic process	1/315	16/6209	0.565724	1	0.915246	Me1_v2_0213720	1
GO:0031350	GO:0031350	intrinsic component of plastid membrane	1/315	16/6209	0.565724	1	0.915246	Me1_v2_0125950	1
GO:0031351	GO:0031351	integral component of plastid membrane	1/315	16/6209	0.565724	1	0.915246	Me1_v2_0125950	1
GO:0035252	GO:0035252	UDP-xylosyltransferase activity	1/315	16/6209	0.565724	1	0.915246	Me1_v2_0201330	1
GO:0035967	GO:0035967	cellular response to topologically incorrect protein	1/315	16/6209	0.565724	1	0.915246	Me1_v2_0165050	1
GO:0043230	GO:0043230	extracellular organelle	1/315	16/6209	0.565724	1	0.915246	Me1_v2_0042890	1
GO:0046113	GO:0046113	nucleobase catabolic process	1/315	16/6209	0.565724	1	0.915246	Me1_v2_0180630	1
GO:0046323	GO:0046323	glucose import	1/315	16/6209	0.565724	1	0.915246	Me1_v2_0099250	1
GO:0051274	GO:0051274	beta-glucan biosynthetic process	1/315	16/6209	0.565724	1	0.915246	Me1_v2_0213720	1
GO:0051644	GO:0051644	plastid localization	1/315	16/6209	0.565724	1	0.915246	Me1_v2_0096350	1
GO:0070062	GO:0070062	extracellular exosome	1/315	16/6209	0.565724	1	0.915246	Me1_v2_0042890	1
GO:0071367	GO:0071367	cellular response to brassinosteroid stimulus	1/315	16/6209	0.565724	1	0.915246	Me1_v2_0218560	1
GO:0098562	GO:0098562	cytoplasmic side of membrane	1/315	16/6209	0.565724	1	0.915246	Me1_v2_0096350	1
GO:1903561	GO:1903561	extracellular vesicle	1/315	16/6209	0.565724	1	0.915246	Me1_v2_0042890	1
GO:1904659	GO:1904659	glucose transmembrane transport	1/315	16/6209	0.565724	1	0.915246	Me1_v2_0099250	1
GO:2000104	GO:2000104	negative regulation of DNA-templated DNA replication	1/315	16/6209	0.565724	1	0.915246	Me1_v2_0218560	1
GO:0008283	GO:0008283	cell population proliferation	2/315	37/6209	0.567003	1	0.915246	Me1_v2_0080530/Me1_v2_0234360	2
GO:0015078	GO:0015078	proton transmembrane transporter activity	2/315	37/6209	0.567003	1	0.915246	Me1_v2_0037520/Me1_v2_0099250	2
GO:0031969	GO:0031969	chloroplast membrane	5/315	99/6209	0.569518	1	0.915246	Me1_v2_0125950/Me1_v2_0184760/Me1_v2_0209260/Me1_v2_0223090/Me1_v2_0229920	5
GO:0006721	GO:0006721	terpenoid metabolic process	3/315	58/6209	0.570396	1	0.915246	Me1_v2_0096330/Me1_v2_0105030/Me1_v2_0179690	3
GO:0008237	GO:0008237	metallopeptidase activity	3/315	58/6209	0.570396	1	0.915246	Me1_v2_0125100/Me1_v2_0149520/Me1_v2_0166440	3
GO:0015077	GO:0015077	NA	3/315	58/6209	0.570396	1	0.915246	Me1_v2_0037520/Me1_v2_0099250/Me1_v2_0185540	3
GO:0015849	GO:0015849	organic acid transport	3/315	58/6209	0.570396	1	0.915246	Me1_v2_0099180/Me1_v2_0109640/Me1_v2_0195320	3
GO:0033013	GO:0033013	tetrapyrrole metabolic process	3/315	58/6209	0.570396	1	0.915246	Me1_v2_0140660/Me1_v2_0179690/Me1_v2_0199740	3
GO:0046942	GO:0046942	carboxylic acid transport	3/315	58/6209	0.570396	1	0.915246	Me1_v2_0099180/Me1_v2_0109640/Me1_v2_0195320	3
GO:0051259	GO:0051259	protein complex oligomerization	3/315	58/6209	0.570396	1	0.915246	Me1_v2_0067730/Me1_v2_0149520/Me1_v2_0204070	3
GO:1901605	GO:1901605	alpha-amino acid metabolic process	7/315	140/6209	0.571496	1	0.915246	Me1_v2_0067730/Me1_v2_0128410/Me1_v2_0139830/Me1_v2_0152960/Me1_v2_0204530/Me1_v2_0223680/Me1_v2_0232560	7
GO:0008219	GO:0008219	cell death	4/315	79/6209	0.574425	1	0.915246	Me1_v2_0039820/Me1_v2_0099540/Me1_v2_0131060/Me1_v2_0214690	4
GO:0031669	GO:0031669	cellular response to nutrient levels	5/315	100/6209	0.578586	1	0.915246	Me1_v2_0039820/Me1_v2_0099540/Me1_v2_0118080/Me1_v2_0140510/Me1_v2_0180650	5
GO:0006811	GO:0006811	ion transport	15/315	303/6209	0.578899	1	0.915246	Me1_v2_0037520/Me1_v2_0058370/Me1_v2_0058400/Me1_v2_0062260/Me1_v2_0077280/Me1_v2_0082080/Me1_v2_0099180/Me1_v2_0099250/Me1_v2_0109640/Me1_v2_0138140/Me1_v2_0140510/Me1_v2_0162900/Me1_v2_0165050/Me1_v2_0185540/Me1_v2_0195320	15
GO:0090305	GO:0090305	nucleic acid phosphodiester bond hydrolysis	10/315	202/6209	0.579143	1	0.915246	Me1_v2_0017550/Me1_v2_0068950/Me1_v2_0068970/Me1_v2_0076210/Me1_v2_0092620/Me1_v2_0114110/Me1_v2_0147880/Me1_v2_0171030/Me1_v2_0196250/Me1_v2_0218380	10
GO:0004842	GO:0004842	ubiquitin-protein transferase activity	7/315	141/6209	0.579156	1	0.915246	Me1_v2_0021680/Me1_v2_0032030/Me1_v2_0053740/Me1_v2_0053760/Me1_v2_0111780/Me1_v2_0111800/Me1_v2_0234360	7
GO:0043565	GO:0043565	sequence-specific DNA binding	7/315	141/6209	0.579156	1	0.915246	Me1_v2_0039820/Me1_v2_0090230/Me1_v2_0099540/Me1_v2_0148280/Me1_v2_0166350/Me1_v2_0211410/Me1_v2_0233820	7
GO:0051260	GO:0051260	protein homooligomerization	2/315	38/6209	0.581663	1	0.915246	Me1_v2_0067730/Me1_v2_0149520	2
GO:0009505	GO:0009505	plant-type cell wall	3/315	59/6209	0.582145	1	0.915246	Me1_v2_0131060/Me1_v2_0219790/Me1_v2_0219800	3
GO:0010119	GO:0010119	regulation of stomatal movement	3/315	59/6209	0.582145	1	0.915246	Me1_v2_0096350/Me1_v2_0152070/Me1_v2_0179690	3
GO:0034599	GO:0034599	cellular response to oxidative stress	3/315	59/6209	0.582145	1	0.915246	Me1_v2_0013120/Me1_v2_0140790/Me1_v2_0180650	3
GO:0045229	GO:0045229	external encapsulating structure organization	4/315	80/6209	0.584506	1	0.915246	Me1_v2_0092580/Me1_v2_0213720/Me1_v2_0219790/Me1_v2_0219800	4
GO:0019725	GO:0019725	cellular homeostasis	5/315	101/6209	0.587552	1	0.915246	Me1_v2_0062260/Me1_v2_0146090/Me1_v2_0149520/Me1_v2_0207860/Me1_v2_0226730	5
GO:0098771	GO:0098771	inorganic ion homeostasis	5/315	101/6209	0.587552	1	0.915246	Me1_v2_0013120/Me1_v2_0062260/Me1_v2_0129210/Me1_v2_0140790/Me1_v2_0207860	5
GO:0001676	GO:0001676	long-chain fatty acid metabolic process	1/315	17/6209	0.587813	1	0.915246	Me1_v2_0120830	1
GO:0006119	GO:0006119	oxidative phosphorylation	1/315	17/6209	0.587813	1	0.915246	Me1_v2_0080530	1
GO:0006813	GO:0006813	potassium ion transport	1/315	17/6209	0.587813	1	0.915246	Me1_v2_0185540	1
GO:0009646	GO:0009646	response to absence of light	1/315	17/6209	0.587813	1	0.915246	Me1_v2_0218560	1
GO:0016469	GO:0016469	proton-transporting two-sector ATPase complex	1/315	17/6209	0.587813	1	0.915246	Me1_v2_0037520	1
GO:0016597	GO:0016597	amino acid binding	1/315	17/6209	0.587813	1	0.915246	Me1_v2_0067730	1
GO:0016854	GO:0016854	racemase and epimerase activity	1/315	17/6209	0.587813	1	0.915246	Me1_v2_0067730	1
GO:0019207	GO:0019207	kinase regulator activity	1/315	17/6209	0.587813	1	0.915246	Me1_v2_0023900	1
GO:0031985	GO:0031985	Golgi cisterna	1/315	17/6209	0.587813	1	0.915246	Me1_v2_0201330	1
GO:0032481	GO:0032481	positive regulation of type I interferon production	1/315	17/6209	0.587813	1	0.915246	Me1_v2_0233820	1
GO:0042773	GO:0042773	ATP synthesis coupled electron transport	1/315	17/6209	0.587813	1	0.915246	Me1_v2_0080530	1
GO:0042775	GO:0042775	mitochondrial ATP synthesis coupled electron transport	1/315	17/6209	0.587813	1	0.915246	Me1_v2_0080530	1
GO:0045834	GO:0045834	positive regulation of lipid metabolic process	1/315	17/6209	0.587813	1	0.915246	Me1_v2_0218560	1
GO:0046460	GO:0046460	neutral lipid biosynthetic process	1/315	17/6209	0.587813	1	0.915246	Me1_v2_0096330	1
GO:0046463	GO:0046463	acylglycerol biosynthetic process	1/315	17/6209	0.587813	1	0.915246	Me1_v2_0096330	1
GO:0051651	GO:0051651	maintenance of location in cell	1/315	17/6209	0.587813	1	0.915246	Me1_v2_0062260	1
GO:0072523	GO:0072523	purine-containing compound catabolic process	1/315	17/6209	0.587813	1	0.915246	Me1_v2_0180630	1
GO:0098661	GO:0098661	inorganic anion transmembrane transport	1/315	17/6209	0.587813	1	0.915246	Me1_v2_0099180	1
GO:2000030	GO:2000030	regulation of response to red or far red light	1/315	17/6209	0.587813	1	0.915246	Me1_v2_0185540	1
GO:0015031	GO:0015031	protein transport	15/315	305/6209	0.589428	1	0.915246	Me1_v2_0020890/Me1_v2_0076230/Me1_v2_0076240/Me1_v2_0110860/Me1_v2_0121310/Me1_v2_0149520/Me1_v2_0163050/Me1_v2_0164950/Me1_v2_0185100/Me1_v2_0201330/Me1_v2_0225370/Me1_v2_0229920/Me1_v2_0234980/Me1_v2_0235000/Me1_v2_0235010	15
GO:0050832	GO:0050832	defense response to fungus	6/315	122/6209	0.590868	1	0.915246	Me1_v2_0045550/Me1_v2_0050210/Me1_v2_0131060/Me1_v2_0201020/Me1_v2_0214690/Me1_v2_0231650	6
GO:0031968	GO:0031968	organelle outer membrane	3/315	60/6209	0.593688	1	0.915246	Me1_v2_0125950/Me1_v2_0129210/Me1_v2_0146750	3
GO:0042393	GO:0042393	histone binding	3/315	60/6209	0.593688	1	0.915246	Me1_v2_0005940/Me1_v2_0039710/Me1_v2_0135310	3
GO:0019439	GO:0019439	aromatic compound catabolic process	7/315	143/6209	0.594278	1	0.915246	Me1_v2_0114110/Me1_v2_0140660/Me1_v2_0179690/Me1_v2_0180630/Me1_v2_0196250/Me1_v2_0199740/Me1_v2_0226020	7
GO:0044270	GO:0044270	cellular nitrogen compound catabolic process	7/315	143/6209	0.594278	1	0.915246	Me1_v2_0114110/Me1_v2_0140660/Me1_v2_0179690/Me1_v2_0180630/Me1_v2_0196250/Me1_v2_0199740/Me1_v2_0226020	7
GO:1901137	GO:1901137	carbohydrate derivative biosynthetic process	11/315	225/6209	0.595787	1	0.915246	Me1_v2_0026070/Me1_v2_0030820/Me1_v2_0037520/Me1_v2_0110860/Me1_v2_0146620/Me1_v2_0158200/Me1_v2_0201330/Me1_v2_0206570/Me1_v2_0220330/Me1_v2_0223680/Me1_v2_0226020	11
GO:0003684	GO:0003684	damaged DNA binding	2/315	39/6209	0.595956	1	0.915246	Me1_v2_0169060/Me1_v2_0169070	2
GO:0016763	GO:0016763	pentosyltransferase activity	2/315	39/6209	0.595956	1	0.915246	Me1_v2_0158200/Me1_v2_0201330	2
GO:0015833	GO:0015833	peptide transport	15/315	307/6209	0.599849	1	0.915246	Me1_v2_0020890/Me1_v2_0076230/Me1_v2_0076240/Me1_v2_0110860/Me1_v2_0121310/Me1_v2_0149520/Me1_v2_0163050/Me1_v2_0164950/Me1_v2_0185100/Me1_v2_0201330/Me1_v2_0225370/Me1_v2_0229920/Me1_v2_0234980/Me1_v2_0235000/Me1_v2_0235010	15
GO:0005976	GO:0005976	polysaccharide metabolic process	7/315	144/6209	0.601735	1	0.915246	Me1_v2_0012680/Me1_v2_0066940/Me1_v2_0070120/Me1_v2_0141160/Me1_v2_0178730/Me1_v2_0211020/Me1_v2_0213720	7
GO:0098655	GO:0098655	cation transmembrane transport	7/315	144/6209	0.601735	1	0.915246	Me1_v2_0037520/Me1_v2_0062260/Me1_v2_0099250/Me1_v2_0109640/Me1_v2_0140510/Me1_v2_0185540/Me1_v2_0195320	7
GO:0019867	GO:0019867	outer membrane	3/315	61/6209	0.605024	1	0.915246	Me1_v2_0125950/Me1_v2_0129210/Me1_v2_0146750	3
GO:0000478	GO:0000478	endonucleolytic cleavage involved in rRNA processing	1/315	18/6209	0.608781	1	0.915246	Me1_v2_0092620	1
GO:0000741	GO:0000741	karyogamy	1/315	18/6209	0.608781	1	0.915246	Me1_v2_0171030	1
GO:0005811	GO:0005811	lipid droplet	1/315	18/6209	0.608781	1	0.915246	Me1_v2_0056100	1
GO:0006469	GO:0006469	negative regulation of protein kinase activity	1/315	18/6209	0.608781	1	0.915246	Me1_v2_0023900	1
GO:0010197	GO:0010197	polar nucleus fusion	1/315	18/6209	0.608781	1	0.915246	Me1_v2_0171030	1
GO:0030170	GO:0030170	pyridoxal phosphate binding	1/315	18/6209	0.608781	1	0.915246	Me1_v2_0067730	1
GO:0031072	GO:0031072	heat shock protein binding	1/315	18/6209	0.608781	1	0.915246	Me1_v2_0231160	1
GO:0032479	GO:0032479	regulation of type I interferon production	1/315	18/6209	0.608781	1	0.915246	Me1_v2_0233820	1
GO:0032592	GO:0032592	integral component of mitochondrial membrane	1/315	18/6209	0.608781	1	0.915246	Me1_v2_0146750	1
GO:0033047	GO:0033047	regulation of mitotic sister chromatid segregation	1/315	18/6209	0.608781	1	0.915246	Me1_v2_0234360	1
GO:0033673	GO:0033673	negative regulation of kinase activity	1/315	18/6209	0.608781	1	0.915246	Me1_v2_0023900	1
GO:0043562	GO:0043562	cellular response to nitrogen levels	1/315	18/6209	0.608781	1	0.915246	Me1_v2_0140510	1
GO:0060429	GO:0060429	epithelium development	1/315	18/6209	0.608781	1	0.915246	Me1_v2_0080180	1
GO:0070279	GO:0070279	vitamin B6 binding	1/315	18/6209	0.608781	1	0.915246	Me1_v2_0067730	1
GO:0000981	GO:0000981	DNA-binding transcription factor activity, RNA polymerase II-specific	2/315	40/6209	0.609881	1	0.915246	Me1_v2_0166350/Me1_v2_0211410	2
GO:0006487	GO:0006487	protein N-linked glycosylation	2/315	40/6209	0.609881	1	0.915246	Me1_v2_0110860/Me1_v2_0201330	2
GO:0008238	GO:0008238	exopeptidase activity	2/315	40/6209	0.609881	1	0.915246	Me1_v2_0067060/Me1_v2_0124510	2
GO:0044703	GO:0044703	multi-organism reproductive process	5/315	104/6209	0.613818	1	0.915246	Me1_v2_0009610/Me1_v2_0030300/Me1_v2_0176780/Me1_v2_0182310/Me1_v2_0182330	5
GO:0016052	GO:0016052	carbohydrate catabolic process	4/315	83/6209	0.613906	1	0.915246	Me1_v2_0066940/Me1_v2_0178730/Me1_v2_0211020/Me1_v2_0226020	4
GO:0008299	GO:0008299	isoprenoid biosynthetic process	3/315	62/6209	0.616149	1	0.915246	Me1_v2_0071600/Me1_v2_0105030/Me1_v2_0179690	3
GO:0080008	GO:0080008	Cul4-RING E3 ubiquitin ligase complex	3/315	62/6209	0.616149	1	0.915246	Me1_v2_0051910/Me1_v2_0169060/Me1_v2_0169070	3
GO:0009620	GO:0009620	response to fungus	7/315	146/6209	0.616436	1	0.915246	Me1_v2_0045550/Me1_v2_0050210/Me1_v2_0131060/Me1_v2_0201020/Me1_v2_0211740/Me1_v2_0214690/Me1_v2_0231650	7
GO:0046700	GO:0046700	heterocycle catabolic process	7/315	146/6209	0.616436	1	0.915246	Me1_v2_0114110/Me1_v2_0140660/Me1_v2_0179690/Me1_v2_0180630/Me1_v2_0196250/Me1_v2_0199740/Me1_v2_0226020	7
GO:0019220	GO:0019220	regulation of phosphate metabolic process	5/315	105/6209	0.622354	1	0.915246	Me1_v2_0023900/Me1_v2_0028430/Me1_v2_0040210/Me1_v2_0080180/Me1_v2_0224390	5
GO:0051174	GO:0051174	regulation of phosphorus metabolic process	5/315	105/6209	0.622354	1	0.915246	Me1_v2_0023900/Me1_v2_0028430/Me1_v2_0040210/Me1_v2_0080180/Me1_v2_0224390	5
GO:0006875	GO:0006875	cellular metal ion homeostasis	2/315	41/6209	0.623438	1	0.915246	Me1_v2_0062260/Me1_v2_0207860	2
GO:0009624	GO:0009624	response to nematode	2/315	41/6209	0.623438	1	0.915246	Me1_v2_0077280/Me1_v2_0099250	2
GO:0015935	GO:0015935	small ribosomal subunit	2/315	41/6209	0.623438	1	0.915246	Me1_v2_0037540/Me1_v2_0037590	2
GO:0051302	GO:0051302	regulation of cell division	2/315	41/6209	0.623438	1	0.915246	Me1_v2_0164240/Me1_v2_0176780	2
GO:0006612	GO:0006612	protein targeting to membrane	1/315	19/6209	0.628687	1	0.915246	Me1_v2_0201330	1
GO:0006637	GO:0006637	acyl-CoA metabolic process	1/315	19/6209	0.628687	1	0.915246	Me1_v2_0071600	1
GO:0006694	GO:0006694	steroid biosynthetic process	1/315	19/6209	0.628687	1	0.915246	Me1_v2_0091890	1
GO:0007420	GO:0007420	brain development	1/315	19/6209	0.628687	1	0.915246	Me1_v2_0080180	1
GO:0008361	GO:0008361	regulation of cell size	1/315	19/6209	0.628687	1	0.915246	Me1_v2_0146090	1
GO:0009559	GO:0009559	embryo sac central cell differentiation	1/315	19/6209	0.628687	1	0.915246	Me1_v2_0171030	1
GO:0009581	GO:0009581	detection of external stimulus	1/315	19/6209	0.628687	1	0.915246	Me1_v2_0080180	1
GO:0009582	GO:0009582	detection of abiotic stimulus	1/315	19/6209	0.628687	1	0.915246	Me1_v2_0080180	1
GO:0010286	GO:0010286	heat acclimation	1/315	19/6209	0.628687	1	0.915246	Me1_v2_0185100	1
GO:0015294	GO:0015294	solute:cation symporter activity	1/315	19/6209	0.628687	1	0.915246	Me1_v2_0099250	1
GO:0016645	GO:0016645	oxidoreductase activity, acting on the CH-NH group of donors	1/315	19/6209	0.628687	1	0.915246	Me1_v2_0194260	1
GO:0016799	GO:0016799	hydrolase activity, hydrolyzing N-glycosyl compounds	1/315	19/6209	0.628687	1	0.915246	Me1_v2_0139830	1
GO:0030243	GO:0030243	cellulose metabolic process	1/315	19/6209	0.628687	1	0.915246	Me1_v2_0213720	1
GO:0031330	GO:0031330	negative regulation of cellular catabolic process	1/315	19/6209	0.628687	1	0.915246	Me1_v2_0233820	1
GO:0033045	GO:0033045	regulation of sister chromatid segregation	1/315	19/6209	0.628687	1	0.915246	Me1_v2_0234360	1
GO:0035251	GO:0035251	UDP-glucosyltransferase activity	1/315	19/6209	0.628687	1	0.915246	Me1_v2_0141160	1
GO:0035383	GO:0035383	thioester metabolic process	1/315	19/6209	0.628687	1	0.915246	Me1_v2_0071600	1
GO:0043255	GO:0043255	regulation of carbohydrate biosynthetic process	1/315	19/6209	0.628687	1	0.915246	Me1_v2_0213720	1
GO:0046031	GO:0046031	ADP metabolic process	1/315	19/6209	0.628687	1	0.915246	Me1_v2_0226020	1
GO:0051051	GO:0051051	negative regulation of transport	1/315	19/6209	0.628687	1	0.915246	Me1_v2_0096350	1
GO:0051817	GO:0051817	obsolete modulation of process of other organism involved in symbiotic interaction	1/315	19/6209	0.628687	1	0.915246	Me1_v2_0138880	1
GO:0060322	GO:0060322	head development	1/315	19/6209	0.628687	1	0.915246	Me1_v2_0080180	1
GO:0098552	GO:0098552	side of membrane	1/315	19/6209	0.628687	1	0.915246	Me1_v2_0096350	1
GO:0098573	GO:0098573	intrinsic component of mitochondrial membrane	1/315	19/6209	0.628687	1	0.915246	Me1_v2_0146750	1
GO:0098807	GO:0098807	chloroplast thylakoid membrane protein complex	1/315	19/6209	0.628687	1	0.915246	Me1_v2_0069870	1
GO:0045184	GO:0045184	establishment of protein localization	15/315	313/6209	0.630408	1	0.915246	Me1_v2_0020890/Me1_v2_0076230/Me1_v2_0076240/Me1_v2_0110860/Me1_v2_0121310/Me1_v2_0149520/Me1_v2_0163050/Me1_v2_0164950/Me1_v2_0185100/Me1_v2_0201330/Me1_v2_0225370/Me1_v2_0229920/Me1_v2_0234980/Me1_v2_0235000/Me1_v2_0235010	15
GO:0034613	GO:0034613	cellular protein localization	16/315	334/6209	0.633086	1	0.915246	Me1_v2_0009180/Me1_v2_0020890/Me1_v2_0076230/Me1_v2_0076240/Me1_v2_0110860/Me1_v2_0121310/Me1_v2_0149520/Me1_v2_0163050/Me1_v2_0164950/Me1_v2_0185100/Me1_v2_0201330/Me1_v2_0225370/Me1_v2_0229920/Me1_v2_0234980/Me1_v2_0235000/Me1_v2_0235010	16
GO:0004527	GO:0004527	exonuclease activity	2/315	42/6209	0.636629	1	0.915246	Me1_v2_0114110/Me1_v2_0196250	2
GO:0009991	GO:0009991	response to extracellular stimulus	7/315	149/6209	0.637928	1	0.915246	Me1_v2_0013120/Me1_v2_0039820/Me1_v2_0099540/Me1_v2_0118080/Me1_v2_0140510/Me1_v2_0140790/Me1_v2_0180650	7
GO:1901698	GO:1901698	response to nitrogen compound	8/315	170/6209	0.638551	1	0.915246	Me1_v2_0058370/Me1_v2_0058400/Me1_v2_0108000/Me1_v2_0135620/Me1_v2_0138140/Me1_v2_0149520/Me1_v2_0162900/Me1_v2_0233820	8
GO:0071702	GO:0071702	organic substance transport	23/315	478/6209	0.638971	1	0.915246	Me1_v2_0020890/Me1_v2_0076230/Me1_v2_0076240/Me1_v2_0099180/Me1_v2_0099250/Me1_v2_0109640/Me1_v2_0110860/Me1_v2_0121310/Me1_v2_0134380/Me1_v2_0140510/Me1_v2_0149520/Me1_v2_0163050/Me1_v2_0164950/Me1_v2_0165050/Me1_v2_0185100/Me1_v2_0195320/Me1_v2_0201330/Me1_v2_0223090/Me1_v2_0225370/Me1_v2_0229920/Me1_v2_0234980/Me1_v2_0235000/Me1_v2_0235010	23
GO:0048609	GO:0048609	multicellular organismal reproductive process	5/315	107/6209	0.639088	1	0.915246	Me1_v2_0009610/Me1_v2_0030300/Me1_v2_0176780/Me1_v2_0182310/Me1_v2_0182330	5
GO:1990904	GO:1990904	ribonucleoprotein complex	20/315	417/6209	0.63922	1	0.915246	Me1_v2_0028420/Me1_v2_0033080/Me1_v2_0037540/Me1_v2_0037590/Me1_v2_0037940/Me1_v2_0042210/Me1_v2_0051910/Me1_v2_0114110/Me1_v2_0125230/Me1_v2_0128290/Me1_v2_0144780/Me1_v2_0150600/Me1_v2_0154650/Me1_v2_0164950/Me1_v2_0176780/Me1_v2_0181130/Me1_v2_0199150/Me1_v2_0199160/Me1_v2_0199170/Me1_v2_0206100	20
GO:0042626	GO:0042626	ATPase-coupled transmembrane transporter activity	4/315	86/6209	0.641989	1	0.915246	Me1_v2_0037520/Me1_v2_0069760/Me1_v2_0076230/Me1_v2_0076240	4
GO:0010817	GO:0010817	regulation of hormone levels	5/315	108/6209	0.647282	1	0.915246	Me1_v2_0060810/Me1_v2_0091280/Me1_v2_0121310/Me1_v2_0125950/Me1_v2_0158200	5
GO:0007584	GO:0007584	response to nutrient	1/315	20/6209	0.647582	1	0.915246	Me1_v2_0180650	1
GO:0016073	GO:0016073	snRNA metabolic process	1/315	20/6209	0.647582	1	0.915246	Me1_v2_0226730	1
GO:0017148	GO:0017148	negative regulation of translation	1/315	20/6209	0.647582	1	0.915246	Me1_v2_0077940	1
GO:0030522	GO:0030522	intracellular receptor signaling pathway	1/315	20/6209	0.647582	1	0.915246	Me1_v2_0096350	1
GO:0034249	GO:0034249	negative regulation of cellular amide metabolic process	1/315	20/6209	0.647582	1	0.915246	Me1_v2_0077940	1
GO:0035821	GO:0035821	modulation of process of another organism	1/315	20/6209	0.647582	1	0.915246	Me1_v2_0138880	1
GO:0042285	GO:0042285	xylosyltransferase activity	1/315	20/6209	0.647582	1	0.915246	Me1_v2_0201330	1
GO:0043487	GO:0043487	regulation of RNA stability	1/315	20/6209	0.647582	1	0.915246	Me1_v2_0233820	1
GO:0051119	GO:0051119	sugar transmembrane transporter activity	1/315	20/6209	0.647582	1	0.915246	Me1_v2_0099250	1
GO:0051983	GO:0051983	regulation of chromosome segregation	1/315	20/6209	0.647582	1	0.915246	Me1_v2_0234360	1
GO:0055081	GO:0055081	anion homeostasis	1/315	20/6209	0.647582	1	0.915246	Me1_v2_0080530	1
GO:0055088	GO:0055088	lipid homeostasis	1/315	20/6209	0.647582	1	0.915246	Me1_v2_0080530	1
GO:0070566	GO:0070566	adenylyltransferase activity	1/315	20/6209	0.647582	1	0.915246	Me1_v2_0231840	1
GO:0042446	GO:0042446	hormone biosynthetic process	2/315	43/6209	0.649456	1	0.915246	Me1_v2_0091280/Me1_v2_0125950	2
GO:0044255	GO:0044255	cellular lipid metabolic process	16/315	339/6209	0.656885	1	0.915246	Me1_v2_0013120/Me1_v2_0035150/Me1_v2_0057820/Me1_v2_0071600/Me1_v2_0090610/Me1_v2_0091280/Me1_v2_0091890/Me1_v2_0096330/Me1_v2_0105030/Me1_v2_0120830/Me1_v2_0128120/Me1_v2_0131420/Me1_v2_0140790/Me1_v2_0179690/Me1_v2_0181730/Me1_v2_0181740	16
GO:0031327	GO:0031327	negative regulation of cellular biosynthetic process	9/315	194/6209	0.658102	1	0.915246	Me1_v2_0008050/Me1_v2_0027440/Me1_v2_0039820/Me1_v2_0077940/Me1_v2_0099540/Me1_v2_0128410/Me1_v2_0129220/Me1_v2_0160080/Me1_v2_0218560	9
GO:0009611	GO:0009611	response to wounding	3/315	66/6209	0.658508	1	0.915246	Me1_v2_0138140/Me1_v2_0209260/Me1_v2_0231160	3
GO:0071824	GO:0071824	protein-DNA complex subunit organization	3/315	66/6209	0.658508	1	0.915246	Me1_v2_0005940/Me1_v2_0039710/Me1_v2_0135310	3
GO:0019787	GO:0019787	ubiquitin-like protein transferase activity	7/315	152/6209	0.65872	1	0.915246	Me1_v2_0021680/Me1_v2_0032030/Me1_v2_0053740/Me1_v2_0053760/Me1_v2_0111780/Me1_v2_0111800/Me1_v2_0234360	7
GO:0009267	GO:0009267	cellular response to starvation	4/315	88/6209	0.659955	1	0.915246	Me1_v2_0039820/Me1_v2_0099540/Me1_v2_0118080/Me1_v2_0140510	4
GO:0015994	GO:0015994	chlorophyll metabolic process	2/315	44/6209	0.661921	1	0.915246	Me1_v2_0140660/Me1_v2_0199740	2
GO:0022411	GO:0022411	cellular component disassembly	2/315	44/6209	0.661921	1	0.915246	Me1_v2_0129210/Me1_v2_0225600	2
GO:0032101	GO:0032101	regulation of response to external stimulus	2/315	44/6209	0.661921	1	0.915246	Me1_v2_0121310/Me1_v2_0148280	2
GO:0000469	GO:0000469	cleavage involved in rRNA processing	1/315	21/6209	0.665519	1	0.915246	Me1_v2_0092620	1
GO:0001933	GO:0001933	negative regulation of protein phosphorylation	1/315	21/6209	0.665519	1	0.915246	Me1_v2_0023900	1
GO:0009135	GO:0009135	purine nucleoside diphosphate metabolic process	1/315	21/6209	0.665519	1	0.915246	Me1_v2_0226020	1
GO:0009179	GO:0009179	purine ribonucleoside diphosphate metabolic process	1/315	21/6209	0.665519	1	0.915246	Me1_v2_0226020	1
GO:0009185	GO:0009185	ribonucleoside diphosphate metabolic process	1/315	21/6209	0.665519	1	0.915246	Me1_v2_0226020	1
GO:0009926	GO:0009926	auxin polar transport	1/315	21/6209	0.665519	1	0.915246	Me1_v2_0060810	1
GO:0010225	GO:0010225	response to UV-C	1/315	21/6209	0.665519	1	0.915246	Me1_v2_0179690	1
GO:0010494	GO:0010494	cytoplasmic stress granule	1/315	21/6209	0.665519	1	0.915246	Me1_v2_0181130	1
GO:0016125	GO:0016125	sterol metabolic process	1/315	21/6209	0.665519	1	0.915246	Me1_v2_0091890	1
GO:0016668	GO:0016668	oxidoreductase activity, acting on a sulfur group of donors, NAD(P) as acceptor	1/315	21/6209	0.665519	1	0.915246	Me1_v2_0086670	1
GO:0019842	GO:0019842	vitamin binding	1/315	21/6209	0.665519	1	0.915246	Me1_v2_0067730	1
GO:0032204	GO:0032204	regulation of telomere maintenance	1/315	21/6209	0.665519	1	0.915246	Me1_v2_0233820	1
GO:0042326	GO:0042326	negative regulation of phosphorylation	1/315	21/6209	0.665519	1	0.915246	Me1_v2_0023900	1
GO:0043401	GO:0043401	steroid hormone mediated signaling pathway	1/315	21/6209	0.665519	1	0.915246	Me1_v2_0218560	1
GO:0044273	GO:0044273	sulfur compound catabolic process	1/315	21/6209	0.665519	1	0.915246	Me1_v2_0155600	1
GO:0045454	GO:0045454	cell redox homeostasis	1/315	21/6209	0.665519	1	0.915246	Me1_v2_0226730	1
GO:0048506	GO:0048506	regulation of timing of meristematic phase transition	1/315	21/6209	0.665519	1	0.915246	Me1_v2_0050210	1
GO:0048510	GO:0048510	regulation of timing of transition from vegetative to reproductive phase	1/315	21/6209	0.665519	1	0.915246	Me1_v2_0050210	1
GO:0051273	GO:0051273	beta-glucan metabolic process	1/315	21/6209	0.665519	1	0.915246	Me1_v2_0213720	1
GO:0071281	GO:0071281	cellular response to iron ion	1/315	21/6209	0.665519	1	0.915246	Me1_v2_0062260	1
GO:0071383	GO:0071383	cellular response to steroid hormone stimulus	1/315	21/6209	0.665519	1	0.915246	Me1_v2_0218560	1
GO:1900150	GO:1900150	regulation of defense response to fungus	1/315	21/6209	0.665519	1	0.915246	Me1_v2_0148280	1
GO:0071215	GO:0071215	cellular response to abscisic acid stimulus	5/315	111/6209	0.671155	1	0.915246	Me1_v2_0149640/Me1_v2_0152070/Me1_v2_0165840/Me1_v2_0171240/Me1_v2_0185540	5
GO:0097306	GO:0097306	cellular response to alcohol	5/315	111/6209	0.671155	1	0.915246	Me1_v2_0149640/Me1_v2_0152070/Me1_v2_0165840/Me1_v2_0171240/Me1_v2_0185540	5
GO:0009744	GO:0009744	response to sucrose	2/315	45/6209	0.674029	1	0.915246	Me1_v2_0090230/Me1_v2_0214690	2
GO:0019318	GO:0019318	hexose metabolic process	2/315	45/6209	0.674029	1	0.915246	Me1_v2_0094460/Me1_v2_0110860	2
GO:0034285	GO:0034285	response to disaccharide	2/315	45/6209	0.674029	1	0.915246	Me1_v2_0090230/Me1_v2_0214690	2
GO:0043021	GO:0043021	ribonucleoprotein complex binding	2/315	45/6209	0.674029	1	0.915246	Me1_v2_0077940/Me1_v2_0176780	2
GO:0008324	GO:0008324	cation transmembrane transporter activity	6/315	133/6209	0.674691	1	0.915246	Me1_v2_0037520/Me1_v2_0062260/Me1_v2_0099250/Me1_v2_0109640/Me1_v2_0140510/Me1_v2_0185540	6
GO:0019637	GO:0019637	organophosphate metabolic process	14/315	303/6209	0.682455	1	0.915246	Me1_v2_0026070/Me1_v2_0030820/Me1_v2_0037520/Me1_v2_0071600/Me1_v2_0079390/Me1_v2_0079780/Me1_v2_0080530/Me1_v2_0094460/Me1_v2_0120620/Me1_v2_0158200/Me1_v2_0166840/Me1_v2_0198860/Me1_v2_0220330/Me1_v2_0226020	14
GO:0006625	GO:0006625	protein targeting to peroxisome	1/315	22/6209	0.682546	1	0.915246	Me1_v2_0149520	1
GO:0007088	GO:0007088	regulation of mitotic nuclear division	1/315	22/6209	0.682546	1	0.915246	Me1_v2_0234360	1
GO:0015081	GO:0015081	sodium ion transmembrane transporter activity	1/315	22/6209	0.682546	1	0.915246	Me1_v2_0185540	1
GO:0035725	GO:0035725	sodium ion transmembrane transport	1/315	22/6209	0.682546	1	0.915246	Me1_v2_0185540	1
GO:0042545	GO:0042545	cell wall modification	1/315	22/6209	0.682546	1	0.915246	Me1_v2_0092580	1
GO:0043574	GO:0043574	peroxisomal transport	1/315	22/6209	0.682546	1	0.915246	Me1_v2_0149520	1
GO:0048545	GO:0048545	response to steroid hormone	1/315	22/6209	0.682546	1	0.915246	Me1_v2_0218560	1
GO:0072662	GO:0072662	protein localization to peroxisome	1/315	22/6209	0.682546	1	0.915246	Me1_v2_0149520	1
GO:0072663	GO:0072663	establishment of protein localization to peroxisome	1/315	22/6209	0.682546	1	0.915246	Me1_v2_0149520	1
GO:0006417	GO:0006417	regulation of translation	2/315	46/6209	0.685783	1	0.915246	Me1_v2_0037590/Me1_v2_0077940	2
GO:0045787	GO:0045787	positive regulation of cell cycle	2/315	46/6209	0.685783	1	0.915246	Me1_v2_0039820/Me1_v2_0099540	2
GO:0009753	GO:0009753	response to jasmonic acid	3/315	69/6209	0.688005	1	0.915246	Me1_v2_0111780/Me1_v2_0111800/Me1_v2_0148280	3
GO:0044262	GO:0044262	cellular carbohydrate metabolic process	8/315	178/6209	0.689243	1	0.915246	Me1_v2_0012680/Me1_v2_0066940/Me1_v2_0070120/Me1_v2_0141160/Me1_v2_0178730/Me1_v2_0211020/Me1_v2_0213720/Me1_v2_0226020	8
GO:0009890	GO:0009890	negative regulation of biosynthetic process	9/315	200/6209	0.693392	1	0.915246	Me1_v2_0008050/Me1_v2_0027440/Me1_v2_0039820/Me1_v2_0077940/Me1_v2_0099540/Me1_v2_0128410/Me1_v2_0129220/Me1_v2_0160080/Me1_v2_0218560	9
GO:0032504	GO:0032504	multicellular organism reproduction	5/315	114/6209	0.693946	1	0.915246	Me1_v2_0009610/Me1_v2_0030300/Me1_v2_0176780/Me1_v2_0182310/Me1_v2_0182330	5
GO:0016114	GO:0016114	terpenoid biosynthetic process	2/315	47/6209	0.697189	1	0.915246	Me1_v2_0105030/Me1_v2_0179690	2
GO:0034248	GO:0034248	regulation of cellular amide metabolic process	2/315	47/6209	0.697189	1	0.915246	Me1_v2_0037590/Me1_v2_0077940	2
GO:0010228	GO:0010228	vegetative to reproductive phase transition of meristem	3/315	70/6209	0.697404	1	0.915246	Me1_v2_0132170/Me1_v2_0179690/Me1_v2_0185540	3
GO:0055082	GO:0055082	cellular chemical homeostasis	3/315	70/6209	0.697404	1	0.915246	Me1_v2_0062260/Me1_v2_0146090/Me1_v2_0207860	3
GO:0001101	GO:0001101	response to acid chemical	23/315	493/6209	0.697618	1	0.915246	Me1_v2_0028430/Me1_v2_0040210/Me1_v2_0050210/Me1_v2_0058370/Me1_v2_0058400/Me1_v2_0069760/Me1_v2_0108000/Me1_v2_0111780/Me1_v2_0111800/Me1_v2_0138140/Me1_v2_0146090/Me1_v2_0148280/Me1_v2_0149640/Me1_v2_0152070/Me1_v2_0162900/Me1_v2_0163050/Me1_v2_0165840/Me1_v2_0171240/Me1_v2_0185540/Me1_v2_0196690/Me1_v2_0223680/Me1_v2_0224390/Me1_v2_0229370	23
GO:0001819	GO:0001819	positive regulation of cytokine production	1/315	23/6209	0.698709	1	0.915246	Me1_v2_0233820	1
GO:0004190	GO:0004190	aspartic-type endopeptidase activity	1/315	23/6209	0.698709	1	0.915246	Me1_v2_0201020	1
GO:0005983	GO:0005983	starch catabolic process	1/315	23/6209	0.698709	1	0.915246	Me1_v2_0211020	1
GO:0006814	GO:0006814	sodium ion transport	1/315	23/6209	0.698709	1	0.915246	Me1_v2_0185540	1
GO:0009166	GO:0009166	nucleotide catabolic process	1/315	23/6209	0.698709	1	0.915246	Me1_v2_0226020	1
GO:0009767	GO:0009767	photosynthetic electron transport chain	1/315	23/6209	0.698709	1	0.915246	Me1_v2_0069870	1
GO:0009895	GO:0009895	negative regulation of catabolic process	1/315	23/6209	0.698709	1	0.915246	Me1_v2_0233820	1
GO:0010200	GO:0010200	response to chitin	1/315	23/6209	0.698709	1	0.915246	Me1_v2_0135620	1
GO:0016866	GO:0016866	intramolecular transferase activity	1/315	23/6209	0.698709	1	0.915246	Me1_v2_0110860	1
GO:0032984	GO:0032984	protein-containing complex disassembly	1/315	23/6209	0.698709	1	0.915246	Me1_v2_0225600	1
GO:0034614	GO:0034614	cellular response to reactive oxygen species	1/315	23/6209	0.698709	1	0.915246	Me1_v2_0180650	1
GO:0046982	GO:0046982	protein heterodimerization activity	1/315	23/6209	0.698709	1	0.915246	Me1_v2_0120620	1
GO:0051348	GO:0051348	negative regulation of transferase activity	1/315	23/6209	0.698709	1	0.915246	Me1_v2_0023900	1
GO:0070001	GO:0070001	aspartic-type peptidase activity	1/315	23/6209	0.698709	1	0.915246	Me1_v2_0201020	1
GO:0070592	GO:0070592	cell wall polysaccharide biosynthetic process	1/315	23/6209	0.698709	1	0.915246	Me1_v2_0213720	1
GO:1903008	GO:1903008	organelle disassembly	1/315	23/6209	0.698709	1	0.915246	Me1_v2_0129210	1
GO:0043492	GO:0043492	NA	4/315	93/6209	0.702162	1	0.915246	Me1_v2_0037520/Me1_v2_0069760/Me1_v2_0076230/Me1_v2_0076240	4
GO:1901361	GO:1901361	organic cyclic compound catabolic process	7/315	159/6209	0.704358	1	0.915246	Me1_v2_0114110/Me1_v2_0140660/Me1_v2_0179690/Me1_v2_0180630/Me1_v2_0196250/Me1_v2_0199740/Me1_v2_0226020	7
GO:0010628	GO:0010628	positive regulation of gene expression	9/315	202/6209	0.704641	1	0.915246	Me1_v2_0037590/Me1_v2_0050210/Me1_v2_0080180/Me1_v2_0166350/Me1_v2_0199150/Me1_v2_0199160/Me1_v2_0199170/Me1_v2_0211410/Me1_v2_0233820	9
GO:0090698	GO:0090698	post-embryonic plant morphogenesis	3/315	71/6209	0.706588	1	0.915246	Me1_v2_0008050/Me1_v2_0092620/Me1_v2_0160080	3
GO:0009250	GO:0009250	glucan biosynthetic process	2/315	48/6209	0.70825	1	0.915246	Me1_v2_0141160/Me1_v2_0213720	2
GO:0098662	GO:0098662	inorganic cation transmembrane transport	5/315	116/6209	0.708529	1	0.915246	Me1_v2_0037520/Me1_v2_0062260/Me1_v2_0099250/Me1_v2_0185540/Me1_v2_0195320	5
GO:0015399	GO:0015399	primary active transmembrane transporter activity	4/315	94/6209	0.710136	1	0.915246	Me1_v2_0037520/Me1_v2_0069760/Me1_v2_0076230/Me1_v2_0076240	4
GO:0015405	GO:0015405	NA	4/315	94/6209	0.710136	1	0.915246	Me1_v2_0037520/Me1_v2_0069760/Me1_v2_0076230/Me1_v2_0076240	4
GO:0004536	GO:0004536	deoxyribonuclease activity	1/315	24/6209	0.714051	1	0.915246	Me1_v2_0076210	1
GO:0006006	GO:0006006	glucose metabolic process	1/315	24/6209	0.714051	1	0.915246	Me1_v2_0094460	1
GO:0008284	GO:0008284	positive regulation of cell population proliferation	1/315	24/6209	0.714051	1	0.915246	Me1_v2_0163010	1
GO:0015780	GO:0015780	nucleotide-sugar transmembrane transport	1/315	24/6209	0.714051	1	0.915246	Me1_v2_0165050	1
GO:0036477	GO:0036477	somatodendritic compartment	1/315	24/6209	0.714051	1	0.915246	Me1_v2_0067730	1
GO:0040034	GO:0040034	regulation of development, heterochronic	1/315	24/6209	0.714051	1	0.915246	Me1_v2_0050210	1
GO:0044038	GO:0044038	cell wall macromolecule biosynthetic process	1/315	24/6209	0.714051	1	0.915246	Me1_v2_0213720	1
GO:0045005	GO:0045005	DNA-templated DNA replication maintenance of fidelity	1/315	24/6209	0.714051	1	0.915246	Me1_v2_0226730	1
GO:0050821	GO:0050821	protein stabilization	1/315	24/6209	0.714051	1	0.915246	Me1_v2_0114740	1
GO:0070589	GO:0070589	cellular component macromolecule biosynthetic process	1/315	24/6209	0.714051	1	0.915246	Me1_v2_0213720	1
GO:0070727	GO:0070727	cellular macromolecule localization	16/315	352/6209	0.714797	1	0.915246	Me1_v2_0009180/Me1_v2_0020890/Me1_v2_0076230/Me1_v2_0076240/Me1_v2_0110860/Me1_v2_0121310/Me1_v2_0149520/Me1_v2_0163050/Me1_v2_0164950/Me1_v2_0185100/Me1_v2_0201330/Me1_v2_0225370/Me1_v2_0229920/Me1_v2_0234980/Me1_v2_0235000/Me1_v2_0235010	16
GO:0006366	GO:0006366	transcription by RNA polymerase II	3/315	72/6209	0.715558	1	0.915246	Me1_v2_0166350/Me1_v2_0211410/Me1_v2_0226730	3
GO:0033036	GO:0033036	macromolecule localization	20/315	436/6209	0.716862	1	0.915246	Me1_v2_0009180/Me1_v2_0020890/Me1_v2_0056100/Me1_v2_0076230/Me1_v2_0076240/Me1_v2_0103500/Me1_v2_0110860/Me1_v2_0114870/Me1_v2_0121310/Me1_v2_0149520/Me1_v2_0163050/Me1_v2_0164950/Me1_v2_0166180/Me1_v2_0185100/Me1_v2_0201330/Me1_v2_0225370/Me1_v2_0229920/Me1_v2_0234980/Me1_v2_0235000/Me1_v2_0235010	20
GO:0022625	GO:0022625	cytosolic large ribosomal subunit	2/315	49/6209	0.718973	1	0.915246	Me1_v2_0042210/Me1_v2_0125230	2
GO:0051049	GO:0051049	regulation of transport	5/315	118/6209	0.722622	1	0.915246	Me1_v2_0080180/Me1_v2_0096350/Me1_v2_0121310/Me1_v2_0152070/Me1_v2_0233820	5
GO:0005198	GO:0005198	structural molecule activity	7/315	162/6209	0.722641	1	0.915246	Me1_v2_0037540/Me1_v2_0037590/Me1_v2_0042210/Me1_v2_0080180/Me1_v2_0125230/Me1_v2_0128010/Me1_v2_0164950	7
GO:0016788	GO:0016788	hydrolase activity, acting on ester bonds	16/315	354/6209	0.723162	1	0.915246	Me1_v2_0017550/Me1_v2_0027440/Me1_v2_0068950/Me1_v2_0068970/Me1_v2_0076210/Me1_v2_0114110/Me1_v2_0119470/Me1_v2_0129220/Me1_v2_0131630/Me1_v2_0147880/Me1_v2_0171030/Me1_v2_0183160/Me1_v2_0196250/Me1_v2_0218380/Me1_v2_0219790/Me1_v2_0219800	16
GO:0019684	GO:0019684	photosynthesis, light reaction	3/315	73/6209	0.724315	1	0.915246	Me1_v2_0069870/Me1_v2_0086670/Me1_v2_0209260	3
GO:0098660	GO:0098660	inorganic ion transmembrane transport	6/315	141/6209	0.72829	1	0.915246	Me1_v2_0037520/Me1_v2_0062260/Me1_v2_0099180/Me1_v2_0099250/Me1_v2_0185540/Me1_v2_0195320	6
GO:0045893	GO:0045893	positive regulation of transcription, DNA-templated	7/315	163/6209	0.728563	1	0.915246	Me1_v2_0050210/Me1_v2_0166350/Me1_v2_0199150/Me1_v2_0199160/Me1_v2_0199170/Me1_v2_0211410/Me1_v2_0233820	7
GO:0001817	GO:0001817	regulation of cytokine production	1/315	25/6209	0.728614	1	0.915246	Me1_v2_0233820	1
GO:0003008	GO:0003008	system process	1/315	25/6209	0.728614	1	0.915246	Me1_v2_0080180	1
GO:0010319	GO:0010319	stromule	1/315	25/6209	0.728614	1	0.915246	Me1_v2_0196690	1
GO:0042054	GO:0042054	histone methyltransferase activity	1/315	25/6209	0.728614	1	0.915246	Me1_v2_0050180	1
GO:0042435	GO:0042435	indole-containing compound biosynthetic process	1/315	25/6209	0.728614	1	0.915246	Me1_v2_0125950	1
GO:0046658	GO:0046658	anchored component of plasma membrane	1/315	25/6209	0.728614	1	0.915246	Me1_v2_0168760	1
GO:0071417	GO:0071417	cellular response to organonitrogen compound	1/315	25/6209	0.728614	1	0.915246	Me1_v2_0149520	1
GO:1901292	GO:1901292	nucleoside phosphate catabolic process	1/315	25/6209	0.728614	1	0.915246	Me1_v2_0226020	1
GO:0042981	GO:0042981	regulation of apoptotic process	2/315	50/6209	0.729363	1	0.915246	Me1_v2_0039820/Me1_v2_0099540	2
GO:0031668	GO:0031668	cellular response to extracellular stimulus	5/315	119/6209	0.729485	1	0.915246	Me1_v2_0039820/Me1_v2_0099540/Me1_v2_0118080/Me1_v2_0140510/Me1_v2_0180650	5
GO:0048507	GO:0048507	meristem development	3/315	74/6209	0.732861	1	0.915246	Me1_v2_0008050/Me1_v2_0160080/Me1_v2_0179690	3
GO:0004674	GO:0004674	protein serine/threonine kinase activity	8/315	186/6209	0.73526	1	0.915246	Me1_v2_0080180/Me1_v2_0096350/Me1_v2_0146090/Me1_v2_0149640/Me1_v2_0152070/Me1_v2_0165840/Me1_v2_0171240/Me1_v2_0226090	8
GO:0061024	GO:0061024	membrane organization	5/315	120/6209	0.736224	1	0.915246	Me1_v2_0028430/Me1_v2_0040210/Me1_v2_0086670/Me1_v2_0224390/Me1_v2_0225600	5
GO:0008234	GO:0008234	cysteine-type peptidase activity	2/315	51/6209	0.739426	1	0.915246	Me1_v2_0131060/Me1_v2_0214690	2
GO:0009706	GO:0009706	chloroplast inner membrane	2/315	51/6209	0.739426	1	0.915246	Me1_v2_0184760/Me1_v2_0229920	2
GO:0016651	GO:0016651	oxidoreductase activity, acting on NAD(P)H	2/315	51/6209	0.739426	1	0.915246	Me1_v2_0086670/Me1_v2_0198860	2
GO:0036464	GO:0036464	cytoplasmic ribonucleoprotein granule	2/315	51/6209	0.739426	1	0.915246	Me1_v2_0114110/Me1_v2_0181130	2
GO:0016779	GO:0016779	nucleotidyltransferase activity	4/315	98/6209	0.740473	1	0.915246	Me1_v2_0035100/Me1_v2_0057090/Me1_v2_0196250/Me1_v2_0231840	4
GO:0032446	GO:0032446	protein modification by small protein conjugation	8/315	187/6209	0.740672	1	0.915246	Me1_v2_0021680/Me1_v2_0032030/Me1_v2_0053740/Me1_v2_0053760/Me1_v2_0111780/Me1_v2_0111800/Me1_v2_0166440/Me1_v2_0234360	8
GO:0045944	GO:0045944	positive regulation of transcription by RNA polymerase II	3/315	75/6209	0.741198	1	0.915246	Me1_v2_0166350/Me1_v2_0211410/Me1_v2_0233820	3
GO:0004176	GO:0004176	ATP-dependent peptidase activity	1/315	26/6209	0.742438	1	0.915246	Me1_v2_0207950	1
GO:0007417	GO:0007417	central nervous system development	1/315	26/6209	0.742438	1	0.915246	Me1_v2_0080180	1
GO:0009817	GO:0009817	NA	1/315	26/6209	0.742438	1	0.915246	Me1_v2_0214690	1
GO:0045732	GO:0045732	positive regulation of protein catabolic process	1/315	26/6209	0.742438	1	0.915246	Me1_v2_0149520	1
GO:0051701	GO:0051701	biological process involved in interaction with host	1/315	26/6209	0.742438	1	0.915246	Me1_v2_0138880	1
GO:0072528	GO:0072528	pyrimidine-containing compound biosynthetic process	1/315	26/6209	0.742438	1	0.915246	Me1_v2_0229210	1
GO:0009506	GO:0009506	plasmodesma	18/315	401/6209	0.742754	1	0.915246	Me1_v2_0008050/Me1_v2_0021680/Me1_v2_0027440/Me1_v2_0032030/Me1_v2_0037940/Me1_v2_0053740/Me1_v2_0053760/Me1_v2_0064730/Me1_v2_0071600/Me1_v2_0089030/Me1_v2_0128410/Me1_v2_0128820/Me1_v2_0129220/Me1_v2_0154650/Me1_v2_0160080/Me1_v2_0171240/Me1_v2_0195320/Me1_v2_0232560	18
GO:0055044	GO:0055044	symplast	18/315	401/6209	0.742754	1	0.915246	Me1_v2_0008050/Me1_v2_0021680/Me1_v2_0027440/Me1_v2_0032030/Me1_v2_0037940/Me1_v2_0053740/Me1_v2_0053760/Me1_v2_0064730/Me1_v2_0071600/Me1_v2_0089030/Me1_v2_0128410/Me1_v2_0128820/Me1_v2_0129220/Me1_v2_0154650/Me1_v2_0160080/Me1_v2_0171240/Me1_v2_0195320/Me1_v2_0232560	18
GO:0048316	GO:0048316	seed development	14/315	317/6209	0.745057	1	0.915246	Me1_v2_0008050/Me1_v2_0009180/Me1_v2_0017550/Me1_v2_0030990/Me1_v2_0032810/Me1_v2_0040680/Me1_v2_0074840/Me1_v2_0092620/Me1_v2_0102520/Me1_v2_0102530/Me1_v2_0128410/Me1_v2_0160080/Me1_v2_0164240/Me1_v2_0217270	14
GO:0006812	GO:0006812	cation transport	7/315	166/6209	0.745806	1	0.915246	Me1_v2_0037520/Me1_v2_0062260/Me1_v2_0099250/Me1_v2_0109640/Me1_v2_0140510/Me1_v2_0185540/Me1_v2_0195320	7
GO:0071396	GO:0071396	cellular response to lipid	6/315	144/6209	0.746718	1	0.915246	Me1_v2_0149640/Me1_v2_0152070/Me1_v2_0165840/Me1_v2_0171240/Me1_v2_0185540/Me1_v2_0218560	6
GO:0006979	GO:0006979	response to oxidative stress	9/315	210/6209	0.74697	1	0.915246	Me1_v2_0013120/Me1_v2_0028430/Me1_v2_0040210/Me1_v2_0079390/Me1_v2_0111780/Me1_v2_0111800/Me1_v2_0140790/Me1_v2_0180650/Me1_v2_0224390	9
GO:0008094	GO:0008094	ATP-dependent activity, acting on DNA	3/315	76/6209	0.749327	1	0.915246	Me1_v2_0073410/Me1_v2_0226730/Me1_v2_0233820	3
GO:0071229	GO:0071229	cellular response to acid chemical	8/315	189/6209	0.751268	1	0.915246	Me1_v2_0058370/Me1_v2_0058400/Me1_v2_0149640/Me1_v2_0152070/Me1_v2_0162900/Me1_v2_0165840/Me1_v2_0171240/Me1_v2_0185540	8
GO:0005795	GO:0005795	Golgi stack	1/315	27/6209	0.75556	1	0.915246	Me1_v2_0201330	1
GO:0006641	GO:0006641	triglyceride metabolic process	1/315	27/6209	0.75556	1	0.915246	Me1_v2_0096330	1
GO:0009615	GO:0009615	response to virus	1/315	27/6209	0.75556	1	0.915246	Me1_v2_0233820	1
GO:0009825	GO:0009825	multidimensional cell growth	1/315	27/6209	0.75556	1	0.915246	Me1_v2_0092580	1
GO:0015036	GO:0015036	disulfide oxidoreductase activity	1/315	27/6209	0.75556	1	0.915246	Me1_v2_0086670	1
GO:0016836	GO:0016836	hydro-lyase activity	1/315	27/6209	0.75556	1	0.915246	Me1_v2_0214860	1
GO:0031225	GO:0031225	anchored component of membrane	1/315	27/6209	0.75556	1	0.915246	Me1_v2_0168760	1
GO:0033865	GO:0033865	nucleoside bisphosphate metabolic process	1/315	27/6209	0.75556	1	0.915246	Me1_v2_0071600	1
GO:0033875	GO:0033875	ribonucleoside bisphosphate metabolic process	1/315	27/6209	0.75556	1	0.915246	Me1_v2_0071600	1
GO:0034032	GO:0034032	purine nucleoside bisphosphate metabolic process	1/315	27/6209	0.75556	1	0.915246	Me1_v2_0071600	1
GO:0048653	GO:0048653	anther development	1/315	27/6209	0.75556	1	0.915246	Me1_v2_0131060	1
GO:0051015	GO:0051015	actin filament binding	1/315	27/6209	0.75556	1	0.915246	Me1_v2_0080180	1
GO:0051783	GO:0051783	regulation of nuclear division	1/315	27/6209	0.75556	1	0.915246	Me1_v2_0234360	1
GO:0060918	GO:0060918	auxin transport	1/315	27/6209	0.75556	1	0.915246	Me1_v2_0060810	1
GO:0071496	GO:0071496	cellular response to external stimulus	5/315	123/6209	0.755708	1	0.915246	Me1_v2_0039820/Me1_v2_0099540/Me1_v2_0118080/Me1_v2_0140510/Me1_v2_0180650	5
GO:0002376	GO:0002376	immune system process	7/315	168/6209	0.756866	1	0.915246	Me1_v2_0028530/Me1_v2_0119270/Me1_v2_0119300/Me1_v2_0119310/Me1_v2_0119330/Me1_v2_0131060/Me1_v2_0214690	7
GO:0080134	GO:0080134	regulation of response to stress	9/315	212/6209	0.756877	1	0.915246	Me1_v2_0013120/Me1_v2_0056100/Me1_v2_0121310/Me1_v2_0138880/Me1_v2_0140790/Me1_v2_0148280/Me1_v2_0149640/Me1_v2_0165840/Me1_v2_0204070	9
GO:0010564	GO:0010564	regulation of cell cycle process	3/315	77/6209	0.757252	1	0.915246	Me1_v2_0039820/Me1_v2_0099540/Me1_v2_0234360	3
GO:1901617	GO:1901617	organic hydroxy compound biosynthetic process	3/315	77/6209	0.757252	1	0.915246	Me1_v2_0091890/Me1_v2_0120620/Me1_v2_0184760	3
GO:0005911	GO:0005911	cell-cell junction	18/315	405/6209	0.757538	1	0.915246	Me1_v2_0008050/Me1_v2_0021680/Me1_v2_0027440/Me1_v2_0032030/Me1_v2_0037940/Me1_v2_0053740/Me1_v2_0053760/Me1_v2_0064730/Me1_v2_0071600/Me1_v2_0089030/Me1_v2_0128410/Me1_v2_0128820/Me1_v2_0129220/Me1_v2_0154650/Me1_v2_0160080/Me1_v2_0171240/Me1_v2_0195320/Me1_v2_0232560	18
GO:0007166	GO:0007166	cell surface receptor signaling pathway	2/315	53/6209	0.758597	1	0.915246	Me1_v2_0146090/Me1_v2_0149520	2
GO:0051604	GO:0051604	protein maturation	2/315	53/6209	0.758597	1	0.915246	Me1_v2_0125100/Me1_v2_0126630	2
GO:0090697	GO:0090697	post-embryonic plant organ morphogenesis	2/315	53/6209	0.758597	1	0.915246	Me1_v2_0008050/Me1_v2_0160080	2
GO:0008104	GO:0008104	protein localization	16/315	363/6209	0.758915	1	0.915246	Me1_v2_0009180/Me1_v2_0020890/Me1_v2_0076230/Me1_v2_0076240/Me1_v2_0110860/Me1_v2_0121310/Me1_v2_0149520/Me1_v2_0163050/Me1_v2_0164950/Me1_v2_0185100/Me1_v2_0201330/Me1_v2_0225370/Me1_v2_0229920/Me1_v2_0234980/Me1_v2_0235000/Me1_v2_0235010	16
GO:0005783	GO:0005783	endoplasmic reticulum	20/315	448/6209	0.760426	1	0.915246	Me1_v2_0009610/Me1_v2_0027440/Me1_v2_0030300/Me1_v2_0045550/Me1_v2_0057820/Me1_v2_0091890/Me1_v2_0128120/Me1_v2_0129210/Me1_v2_0129220/Me1_v2_0131060/Me1_v2_0131420/Me1_v2_0138880/Me1_v2_0163050/Me1_v2_0164830/Me1_v2_0165050/Me1_v2_0180630/Me1_v2_0182310/Me1_v2_0182330/Me1_v2_0199440/Me1_v2_0231650	20
GO:0016567	GO:0016567	protein ubiquitination	7/315	170/6209	0.767578	1	0.915246	Me1_v2_0021680/Me1_v2_0032030/Me1_v2_0053740/Me1_v2_0053760/Me1_v2_0111780/Me1_v2_0111800/Me1_v2_0234360	7
GO:0009528	GO:0009528	plastid inner membrane	2/315	54/6209	0.767719	1	0.915246	Me1_v2_0184760/Me1_v2_0229920	2
GO:0035770	GO:0035770	ribonucleoprotein granule	2/315	54/6209	0.767719	1	0.915246	Me1_v2_0114110/Me1_v2_0181130	2
GO:0009914	GO:0009914	hormone transport	1/315	28/6209	0.768015	1	0.915246	Me1_v2_0060810	1
GO:0009965	GO:0009965	leaf morphogenesis	1/315	28/6209	0.768015	1	0.915246	Me1_v2_0092620	1
GO:0010506	GO:0010506	regulation of autophagy	1/315	28/6209	0.768015	1	0.915246	Me1_v2_0129210	1
GO:0031647	GO:0031647	regulation of protein stability	1/315	28/6209	0.768015	1	0.915246	Me1_v2_0114740	1
GO:0046364	GO:0046364	monosaccharide biosynthetic process	1/315	28/6209	0.768015	1	0.915246	Me1_v2_0110860	1
GO:0044391	GO:0044391	ribosomal subunit	4/315	102/6209	0.768353	1	0.915246	Me1_v2_0037540/Me1_v2_0037590/Me1_v2_0042210/Me1_v2_0125230	4
GO:0010154	GO:0010154	fruit development	14/315	324/6209	0.77316	1	0.915246	Me1_v2_0008050/Me1_v2_0009180/Me1_v2_0017550/Me1_v2_0030990/Me1_v2_0032810/Me1_v2_0040680/Me1_v2_0074840/Me1_v2_0092620/Me1_v2_0102520/Me1_v2_0102530/Me1_v2_0128410/Me1_v2_0160080/Me1_v2_0164240/Me1_v2_0217270	14
GO:0046983	GO:0046983	protein dimerization activity	5/315	126/6209	0.774101	1	0.915246	Me1_v2_0067730/Me1_v2_0120620/Me1_v2_0129210/Me1_v2_0149520/Me1_v2_0163050	5
GO:0046907	GO:0046907	intracellular transport	17/315	389/6209	0.776195	1	0.915246	Me1_v2_0020890/Me1_v2_0027440/Me1_v2_0076230/Me1_v2_0076240/Me1_v2_0110860/Me1_v2_0121310/Me1_v2_0129220/Me1_v2_0149520/Me1_v2_0163050/Me1_v2_0164950/Me1_v2_0185100/Me1_v2_0201330/Me1_v2_0225370/Me1_v2_0229920/Me1_v2_0234980/Me1_v2_0235000/Me1_v2_0235010	17
GO:0009787	GO:0009787	regulation of abscisic acid-activated signaling pathway	2/315	55/6209	0.77654	1	0.915246	Me1_v2_0050210/Me1_v2_0204070	2
GO:1901419	GO:1901419	regulation of response to alcohol	2/315	55/6209	0.77654	1	0.915246	Me1_v2_0050210/Me1_v2_0204070	2
GO:1905957	GO:1905957	regulation of cellular response to alcohol	2/315	55/6209	0.77654	1	0.915246	Me1_v2_0050210/Me1_v2_0204070	2
GO:0016757	GO:0016757	glycosyltransferase activity	7/315	172/6209	0.777945	1	0.915246	Me1_v2_0012680/Me1_v2_0070120/Me1_v2_0137390/Me1_v2_0141160/Me1_v2_0158200/Me1_v2_0188680/Me1_v2_0201330	7
GO:0030054	GO:0030054	cell junction	18/315	411/6209	0.778665	1	0.915246	Me1_v2_0008050/Me1_v2_0021680/Me1_v2_0027440/Me1_v2_0032030/Me1_v2_0037940/Me1_v2_0053740/Me1_v2_0053760/Me1_v2_0064730/Me1_v2_0071600/Me1_v2_0089030/Me1_v2_0128410/Me1_v2_0128820/Me1_v2_0129220/Me1_v2_0154650/Me1_v2_0160080/Me1_v2_0171240/Me1_v2_0195320/Me1_v2_0232560	18
GO:0006355	GO:0006355	regulation of transcription, DNA-templated	22/315	496/6209	0.779656	1	0.915246	Me1_v2_0008050/Me1_v2_0039820/Me1_v2_0050180/Me1_v2_0050210/Me1_v2_0050590/Me1_v2_0099540/Me1_v2_0128410/Me1_v2_0135620/Me1_v2_0148280/Me1_v2_0158830/Me1_v2_0160080/Me1_v2_0166350/Me1_v2_0180650/Me1_v2_0185540/Me1_v2_0199150/Me1_v2_0199160/Me1_v2_0199170/Me1_v2_0209540/Me1_v2_0211410/Me1_v2_0218560/Me1_v2_0226730/Me1_v2_0233820	22
GO:0016485	GO:0016485	protein processing	1/315	29/6209	0.779838	1	0.915246	Me1_v2_0125100	1
GO:0034440	GO:0034440	lipid oxidation	1/315	29/6209	0.779838	1	0.915246	Me1_v2_0091890	1
GO:0005840	GO:0005840	ribosome	6/315	150/6209	0.780841	1	0.915246	Me1_v2_0037540/Me1_v2_0037590/Me1_v2_0042210/Me1_v2_0125230/Me1_v2_0144780/Me1_v2_0164950	6
GO:0009765	GO:0009765	photosynthesis, light harvesting	1/315	30/6209	0.791059	1	0.915246	Me1_v2_0209260	1
GO:0009853	GO:0009853	photorespiration	1/315	30/6209	0.791059	1	0.915246	Me1_v2_0195320	1
GO:0010039	GO:0010039	response to iron ion	1/315	30/6209	0.791059	1	0.915246	Me1_v2_0062260	1
GO:0015932	GO:0015932	nucleobase-containing compound transmembrane transporter activity	1/315	30/6209	0.791059	1	0.915246	Me1_v2_0165050	1
GO:0045927	GO:0045927	positive regulation of growth	1/315	30/6209	0.791059	1	0.915246	Me1_v2_0056100	1
GO:0048598	GO:0048598	embryonic morphogenesis	1/315	30/6209	0.791059	1	0.915246	Me1_v2_0092620	1
GO:0051536	GO:0051536	iron-sulfur cluster binding	1/315	30/6209	0.791059	1	0.915246	Me1_v2_0129210	1
GO:0051540	GO:0051540	metal cluster binding	1/315	30/6209	0.791059	1	0.915246	Me1_v2_0129210	1
GO:0060589	GO:0060589	nucleoside-triphosphatase regulator activity	1/315	30/6209	0.791059	1	0.915246	Me1_v2_0185100	1
GO:0016758	GO:0016758	hexosyltransferase activity	5/315	129/6209	0.791421	1	0.915246	Me1_v2_0012680/Me1_v2_0070120/Me1_v2_0137390/Me1_v2_0141160/Me1_v2_0188680	5
GO:0008194	GO:0008194	UDP-glycosyltransferase activity	2/315	57/6209	0.793308	1	0.915246	Me1_v2_0141160/Me1_v2_0201330	2
GO:0015711	GO:0015711	organic anion transport	4/315	106/6209	0.793843	1	0.915246	Me1_v2_0099180/Me1_v2_0109640/Me1_v2_0165050/Me1_v2_0195320	4
GO:0048878	GO:0048878	chemical homeostasis	7/315	176/6209	0.79765	1	0.915246	Me1_v2_0013120/Me1_v2_0062260/Me1_v2_0080530/Me1_v2_0129210/Me1_v2_0140790/Me1_v2_0146090/Me1_v2_0207860	7
GO:0042803	GO:0042803	protein homodimerization activity	4/315	107/6209	0.799853	1	0.915246	Me1_v2_0067730/Me1_v2_0129210/Me1_v2_0149520/Me1_v2_0163050	4
GO:0045859	GO:0045859	regulation of protein kinase activity	2/315	58/6209	0.801269	1	0.915246	Me1_v2_0023900/Me1_v2_0080180	2
GO:0004857	GO:0004857	enzyme inhibitor activity	1/315	31/6209	0.801711	1	0.915246	Me1_v2_0023900	1
GO:0006972	GO:0006972	hyperosmotic response	1/315	31/6209	0.801711	1	0.915246	Me1_v2_0226090	1
GO:0015144	GO:0015144	carbohydrate transmembrane transporter activity	1/315	31/6209	0.801711	1	0.915246	Me1_v2_0099250	1
GO:0033014	GO:0033014	tetrapyrrole biosynthetic process	1/315	31/6209	0.801711	1	0.915246	Me1_v2_0179690	1
GO:0034219	GO:0034219	carbohydrate transmembrane transport	1/315	31/6209	0.801711	1	0.915246	Me1_v2_0099250	1
GO:0035690	GO:0035690	NA	1/315	31/6209	0.801711	1	0.915246	Me1_v2_0180650	1
GO:0042430	GO:0042430	indole-containing compound metabolic process	1/315	31/6209	0.801711	1	0.915246	Me1_v2_0125950	1
GO:0043414	GO:0043414	macromolecule methylation	5/315	131/6209	0.802383	1	0.915246	Me1_v2_0050180/Me1_v2_0067110/Me1_v2_0067120/Me1_v2_0163010/Me1_v2_0206100	5
GO:0051649	GO:0051649	establishment of localization in cell	18/315	419/6209	0.804857	1	0.915246	Me1_v2_0020890/Me1_v2_0027440/Me1_v2_0076230/Me1_v2_0076240/Me1_v2_0096350/Me1_v2_0110860/Me1_v2_0121310/Me1_v2_0129220/Me1_v2_0149520/Me1_v2_0163050/Me1_v2_0164950/Me1_v2_0185100/Me1_v2_0201330/Me1_v2_0225370/Me1_v2_0229920/Me1_v2_0234980/Me1_v2_0235000/Me1_v2_0235010	18
GO:0031328	GO:0031328	positive regulation of cellular biosynthetic process	9/315	223/6209	0.806526	1	0.915246	Me1_v2_0037590/Me1_v2_0050210/Me1_v2_0166350/Me1_v2_0199150/Me1_v2_0199160/Me1_v2_0199170/Me1_v2_0211410/Me1_v2_0218560/Me1_v2_0233820	9
GO:0051253	GO:0051253	negative regulation of RNA metabolic process	6/315	155/6209	0.806543	1	0.915246	Me1_v2_0008050/Me1_v2_0039820/Me1_v2_0099540/Me1_v2_0128410/Me1_v2_0160080/Me1_v2_0233820	6
GO:0051172	GO:0051172	negative regulation of nitrogen compound metabolic process	11/315	268/6209	0.808748	1	0.915246	Me1_v2_0008050/Me1_v2_0023900/Me1_v2_0027440/Me1_v2_0039820/Me1_v2_0077940/Me1_v2_0099540/Me1_v2_0128410/Me1_v2_0129220/Me1_v2_0160080/Me1_v2_0218560/Me1_v2_0233820	11
GO:0030003	GO:0030003	cellular cation homeostasis	2/315	59/6209	0.808957	1	0.915246	Me1_v2_0062260/Me1_v2_0207860	2
GO:0032508	GO:0032508	DNA duplex unwinding	2/315	59/6209	0.808957	1	0.915246	Me1_v2_0027220/Me1_v2_0226730	2
GO:0009793	GO:0009793	embryo development ending in seed dormancy	10/315	246/6209	0.809368	1	0.915246	Me1_v2_0008050/Me1_v2_0009180/Me1_v2_0017550/Me1_v2_0030990/Me1_v2_0074840/Me1_v2_0092620/Me1_v2_0128410/Me1_v2_0160080/Me1_v2_0164240/Me1_v2_0217270	10
GO:0006638	GO:0006638	neutral lipid metabolic process	1/315	32/6209	0.811821	1	0.915246	Me1_v2_0096330	1
GO:0006639	GO:0006639	acylglycerol metabolic process	1/315	32/6209	0.811821	1	0.915246	Me1_v2_0096330	1
GO:0009739	GO:0009739	response to gibberellin	1/315	32/6209	0.811821	1	0.915246	Me1_v2_0185540	1
GO:0010043	GO:0010043	response to zinc ion	1/315	32/6209	0.811821	1	0.915246	Me1_v2_0232560	1
GO:0010563	GO:0010563	negative regulation of phosphorus metabolic process	1/315	32/6209	0.811821	1	0.915246	Me1_v2_0023900	1
GO:0016592	GO:0016592	mediator complex	1/315	32/6209	0.811821	1	0.915246	Me1_v2_0223140	1
GO:0019829	GO:0019829	ATPase-coupled cation transmembrane transporter activity	1/315	32/6209	0.811821	1	0.915246	Me1_v2_0037520	1
GO:0031406	GO:0031406	carboxylic acid binding	1/315	32/6209	0.811821	1	0.915246	Me1_v2_0067730	1
GO:0043177	GO:0043177	organic acid binding	1/315	32/6209	0.811821	1	0.915246	Me1_v2_0067730	1
GO:0045936	GO:0045936	negative regulation of phosphate metabolic process	1/315	32/6209	0.811821	1	0.915246	Me1_v2_0023900	1
GO:0046915	GO:0046915	transition metal ion transmembrane transporter activity	1/315	32/6209	0.811821	1	0.915246	Me1_v2_0062260	1
GO:0050897	GO:0050897	cobalt ion binding	1/315	32/6209	0.811821	1	0.915246	Me1_v2_0079390	1
GO:0090329	GO:0090329	regulation of DNA-templated DNA replication	1/315	32/6209	0.811821	1	0.915246	Me1_v2_0218560	1
GO:0099132	GO:0099132	NA	1/315	32/6209	0.811821	1	0.915246	Me1_v2_0037520	1
GO:2001252	GO:2001252	positive regulation of chromosome organization	1/315	32/6209	0.811821	1	0.915246	Me1_v2_0233820	1
GO:0048037	GO:0048037	obsolete cofactor binding	5/315	133/6209	0.812887	1	0.915246	Me1_v2_0067730/Me1_v2_0096350/Me1_v2_0124940/Me1_v2_0129210/Me1_v2_0179690	5
GO:0009743	GO:0009743	response to carbohydrate	3/315	85/6209	0.813581	1	0.915246	Me1_v2_0050210/Me1_v2_0090230/Me1_v2_0214690	3
GO:0061630	GO:0061630	ubiquitin protein ligase activity	3/315	85/6209	0.813581	1	0.915246	Me1_v2_0111780/Me1_v2_0111800/Me1_v2_0234360	3
GO:0009790	GO:0009790	embryo development	12/315	292/6209	0.815835	1	0.915246	Me1_v2_0008050/Me1_v2_0009180/Me1_v2_0017550/Me1_v2_0030990/Me1_v2_0074840/Me1_v2_0080180/Me1_v2_0092620/Me1_v2_0128410/Me1_v2_0160080/Me1_v2_0164240/Me1_v2_0206100/Me1_v2_0217270	12
GO:2000113	GO:2000113	negative regulation of cellular macromolecule biosynthetic process	7/315	180/6209	0.816007	1	0.915246	Me1_v2_0008050/Me1_v2_0039820/Me1_v2_0077940/Me1_v2_0099540/Me1_v2_0128410/Me1_v2_0160080/Me1_v2_0218560	7
GO:0005975	GO:0005975	carbohydrate metabolic process	11/315	271/6209	0.819852	1	0.915246	Me1_v2_0012680/Me1_v2_0066940/Me1_v2_0070120/Me1_v2_0094460/Me1_v2_0110860/Me1_v2_0141160/Me1_v2_0146090/Me1_v2_0178730/Me1_v2_0211020/Me1_v2_0213720/Me1_v2_0226020	11
GO:1902680	GO:1902680	positive regulation of RNA biosynthetic process	7/315	181/6209	0.82039	1	0.915246	Me1_v2_0050210/Me1_v2_0166350/Me1_v2_0199150/Me1_v2_0199160/Me1_v2_0199170/Me1_v2_0211410/Me1_v2_0233820	7
GO:1903508	GO:1903508	positive regulation of nucleic acid-templated transcription	7/315	181/6209	0.82039	1	0.915246	Me1_v2_0050210/Me1_v2_0166350/Me1_v2_0199150/Me1_v2_0199160/Me1_v2_0199170/Me1_v2_0211410/Me1_v2_0233820	7
GO:0008643	GO:0008643	carbohydrate transport	1/315	33/6209	0.821418	1	0.915246	Me1_v2_0099250	1
GO:0009640	GO:0009640	photomorphogenesis	1/315	33/6209	0.821418	1	0.915246	Me1_v2_0163050	1
GO:0009741	GO:0009741	response to brassinosteroid	1/315	33/6209	0.821418	1	0.915246	Me1_v2_0218560	1
GO:0010051	GO:0010051	xylem and phloem pattern formation	1/315	33/6209	0.821418	1	0.915246	Me1_v2_0092620	1
GO:0022853	GO:0022853	active ion transmembrane transporter activity	1/315	33/6209	0.821418	1	0.915246	Me1_v2_0037520	1
GO:0042625	GO:0042625	ATPase-coupled ion transmembrane transporter activity	1/315	33/6209	0.821418	1	0.915246	Me1_v2_0037520	1
GO:0090662	GO:0090662	NA	1/315	33/6209	0.821418	1	0.915246	Me1_v2_0037520	1
GO:0099131	GO:0099131	NA	1/315	33/6209	0.821418	1	0.915246	Me1_v2_0037520	1
GO:1901990	GO:1901990	regulation of mitotic cell cycle phase transition	1/315	33/6209	0.821418	1	0.915246	Me1_v2_0234360	1
GO:0005777	GO:0005777	peroxisome	5/315	135/6209	0.822942	1	0.915246	Me1_v2_0015950/Me1_v2_0020820/Me1_v2_0045700/Me1_v2_0149520/Me1_v2_0232560	5
GO:0042579	GO:0042579	microbody	5/315	135/6209	0.822942	1	0.915246	Me1_v2_0015950/Me1_v2_0020820/Me1_v2_0045700/Me1_v2_0149520/Me1_v2_0232560	5
GO:0045892	GO:0045892	negative regulation of transcription, DNA-templated	5/315	135/6209	0.822942	1	0.915246	Me1_v2_0008050/Me1_v2_0039820/Me1_v2_0099540/Me1_v2_0128410/Me1_v2_0160080	5
GO:0015934	GO:0015934	large ribosomal subunit	2/315	61/6209	0.823545	1	0.915246	Me1_v2_0042210/Me1_v2_0125230	2
GO:0032392	GO:0032392	DNA geometric change	2/315	61/6209	0.823545	1	0.915246	Me1_v2_0027220/Me1_v2_0226730	2
GO:1901701	GO:1901701	cellular response to oxygen-containing compound	11/315	274/6209	0.830468	1	0.915246	Me1_v2_0058370/Me1_v2_0058400/Me1_v2_0149520/Me1_v2_0149640/Me1_v2_0152070/Me1_v2_0162900/Me1_v2_0165840/Me1_v2_0171240/Me1_v2_0180650/Me1_v2_0185540/Me1_v2_0218560	11
GO:0003779	GO:0003779	actin binding	1/315	34/6209	0.830526	1	0.915246	Me1_v2_0080180	1
GO:0008276	GO:0008276	protein methyltransferase activity	1/315	34/6209	0.830526	1	0.915246	Me1_v2_0050180	1
GO:0009308	GO:0009308	amine metabolic process	1/315	34/6209	0.830526	1	0.915246	Me1_v2_0158200	1
GO:0009707	GO:0009707	chloroplast outer membrane	1/315	34/6209	0.830526	1	0.915246	Me1_v2_0125950	1
GO:0016036	GO:0016036	cellular response to phosphate starvation	1/315	34/6209	0.830526	1	0.915246	Me1_v2_0118080	1
GO:0051053	GO:0051053	negative regulation of DNA metabolic process	1/315	34/6209	0.830526	1	0.915246	Me1_v2_0218560	1
GO:0090150	GO:0090150	establishment of protein localization to membrane	1/315	34/6209	0.830526	1	0.915246	Me1_v2_0201330	1
GO:0061659	GO:0061659	ubiquitin-like protein ligase activity	3/315	88/6209	0.831663	1	0.915246	Me1_v2_0111780/Me1_v2_0111800/Me1_v2_0234360	3
GO:0035556	GO:0035556	intracellular signal transduction	8/315	207/6209	0.833081	1	0.915246	Me1_v2_0039820/Me1_v2_0080180/Me1_v2_0096350/Me1_v2_0099540/Me1_v2_0149640/Me1_v2_0152070/Me1_v2_0165840/Me1_v2_0171240	8
GO:0005764	GO:0005764	lysosome	2/315	63/6209	0.837127	1	0.915246	Me1_v2_0131060/Me1_v2_0214690	2
GO:0043549	GO:0043549	regulation of kinase activity	2/315	63/6209	0.837127	1	0.915246	Me1_v2_0023900/Me1_v2_0080180	2
GO:0045595	GO:0045595	regulation of cell differentiation	2/315	63/6209	0.837127	1	0.915246	Me1_v2_0008050/Me1_v2_0160080	2
GO:0006261	GO:0006261	DNA-templated DNA replication	3/315	89/6209	0.837348	1	0.915246	Me1_v2_0027220/Me1_v2_0090230/Me1_v2_0226730	3
GO:0016746	GO:0016746	acyltransferase activity	4/315	114/6209	0.838055	1	0.915246	Me1_v2_0071600/Me1_v2_0096330/Me1_v2_0128120/Me1_v2_0223680	4
GO:0000794	GO:0000794	condensed nuclear chromosome	1/315	35/6209	0.839171	1	0.915246	Me1_v2_0080180	1
GO:0010927	GO:0010927	cellular component assembly involved in morphogenesis	1/315	35/6209	0.839171	1	0.915246	Me1_v2_0080180	1
GO:0044247	GO:0044247	cellular polysaccharide catabolic process	1/315	35/6209	0.839171	1	0.915246	Me1_v2_0211020	1
GO:1902679	GO:1902679	negative regulation of RNA biosynthetic process	5/315	139/6209	0.841747	1	0.915246	Me1_v2_0008050/Me1_v2_0039820/Me1_v2_0099540/Me1_v2_0128410/Me1_v2_0160080	5
GO:1903507	GO:1903507	negative regulation of nucleic acid-templated transcription	5/315	139/6209	0.841747	1	0.915246	Me1_v2_0008050/Me1_v2_0039820/Me1_v2_0099540/Me1_v2_0128410/Me1_v2_0160080	5
GO:0048509	GO:0048509	regulation of meristem development	2/315	64/6209	0.843558	1	0.915246	Me1_v2_0050210/Me1_v2_0179690	2
GO:0010558	GO:0010558	negative regulation of macromolecule biosynthetic process	7/315	187/6209	0.845003	1	0.915246	Me1_v2_0008050/Me1_v2_0039820/Me1_v2_0077940/Me1_v2_0099540/Me1_v2_0128410/Me1_v2_0160080/Me1_v2_0218560	7
GO:0000932	GO:0000932	P-body	1/315	36/6209	0.847377	1	0.915246	Me1_v2_0114110	1
GO:0006275	GO:0006275	regulation of DNA replication	1/315	36/6209	0.847377	1	0.915246	Me1_v2_0218560	1
GO:0016835	GO:0016835	carbon-oxygen lyase activity	1/315	36/6209	0.847377	1	0.915246	Me1_v2_0214860	1
GO:0071248	GO:0071248	cellular response to metal ion	1/315	36/6209	0.847377	1	0.915246	Me1_v2_0062260	1
GO:0097458	GO:0097458	obsolete neuron part	1/315	36/6209	0.847377	1	0.915246	Me1_v2_0067730	1
GO:0040008	GO:0040008	regulation of growth	4/315	116/6209	0.847785	1	0.915246	Me1_v2_0037940/Me1_v2_0056100/Me1_v2_0154650/Me1_v2_0179690	4
GO:0010557	GO:0010557	positive regulation of macromolecule biosynthetic process	8/315	211/6209	0.848072	1	0.915246	Me1_v2_0037590/Me1_v2_0050210/Me1_v2_0166350/Me1_v2_0199150/Me1_v2_0199160/Me1_v2_0199170/Me1_v2_0211410/Me1_v2_0233820	8
GO:0005996	GO:0005996	monosaccharide metabolic process	2/315	65/6209	0.849759	1	0.915246	Me1_v2_0094460/Me1_v2_0110860	2
GO:0006873	GO:0006873	cellular ion homeostasis	2/315	65/6209	0.849759	1	0.915246	Me1_v2_0062260/Me1_v2_0207860	2
GO:0044877	GO:0044877	protein-containing complex binding	5/315	141/6209	0.850518	1	0.915246	Me1_v2_0077940/Me1_v2_0080180/Me1_v2_0141160/Me1_v2_0166440/Me1_v2_0176780	5
GO:0045934	GO:0045934	negative regulation of nucleobase-containing compound metabolic process	7/315	189/6209	0.852584	1	0.915246	Me1_v2_0008050/Me1_v2_0039820/Me1_v2_0099540/Me1_v2_0128410/Me1_v2_0160080/Me1_v2_0218560/Me1_v2_0233820	7
GO:0070647	GO:0070647	protein modification by small protein conjugation or removal	8/315	213/6209	0.855157	1	0.915246	Me1_v2_0021680/Me1_v2_0032030/Me1_v2_0053740/Me1_v2_0053760/Me1_v2_0111780/Me1_v2_0111800/Me1_v2_0166440/Me1_v2_0234360	8
GO:0000287	GO:0000287	magnesium ion binding	1/315	37/6209	0.855165	1	0.915246	Me1_v2_0067730	1
GO:0005657	GO:0005657	replication fork	1/315	37/6209	0.855165	1	0.915246	Me1_v2_0226730	1
GO:0008202	GO:0008202	steroid metabolic process	1/315	37/6209	0.855165	1	0.915246	Me1_v2_0091890	1
GO:0010118	GO:0010118	stomatal movement	1/315	37/6209	0.855165	1	0.915246	Me1_v2_0096350	1
GO:0015297	GO:0015297	antiporter activity	1/315	37/6209	0.855165	1	0.915246	Me1_v2_0099180	1
GO:0140030	GO:0140030	modification-dependent protein binding	1/315	37/6209	0.855165	1	0.915246	Me1_v2_0149520	1
GO:0022890	GO:0022890	inorganic cation transmembrane transporter activity	4/315	118/6209	0.857019	1	0.915246	Me1_v2_0037520/Me1_v2_0062260/Me1_v2_0099250/Me1_v2_0185540	4
GO:0009891	GO:0009891	positive regulation of biosynthetic process	9/315	237/6209	0.858267	1	0.915246	Me1_v2_0037590/Me1_v2_0050210/Me1_v2_0166350/Me1_v2_0199150/Me1_v2_0199160/Me1_v2_0199170/Me1_v2_0211410/Me1_v2_0218560/Me1_v2_0233820	9
GO:0015979	GO:0015979	photosynthesis	3/315	93/6209	0.858462	1	0.915246	Me1_v2_0069870/Me1_v2_0086670/Me1_v2_0209260	3
GO:0016607	GO:0016607	nuclear speck	2/315	67/6209	0.861495	1	0.915246	Me1_v2_0027440/Me1_v2_0129220	2
GO:0033692	GO:0033692	cellular polysaccharide biosynthetic process	2/315	67/6209	0.861495	1	0.915246	Me1_v2_0141160/Me1_v2_0213720	2
GO:0004003	GO:0004003	NA	1/315	38/6209	0.862557	1	0.915246	Me1_v2_0226730	1
GO:0009527	GO:0009527	plastid outer membrane	1/315	38/6209	0.862557	1	0.915246	Me1_v2_0125950	1
GO:0046434	GO:0046434	organophosphate catabolic process	1/315	38/6209	0.862557	1	0.915246	Me1_v2_0226020	1
GO:0051606	GO:0051606	detection of stimulus	1/315	38/6209	0.862557	1	0.915246	Me1_v2_0080180	1
GO:1901505	GO:1901505	carbohydrate derivative transmembrane transporter activity	1/315	38/6209	0.862557	1	0.915246	Me1_v2_0165050	1
GO:1901987	GO:1901987	regulation of cell cycle phase transition	1/315	38/6209	0.862557	1	0.915246	Me1_v2_0234360	1
GO:0007031	GO:0007031	peroxisome organization	1/315	39/6209	0.869573	1	0.915246	Me1_v2_0149520	1
GO:0008170	GO:0008170	N-methyltransferase activity	1/315	39/6209	0.869573	1	0.915246	Me1_v2_0050180	1
GO:0008374	GO:0008374	O-acyltransferase activity	1/315	39/6209	0.869573	1	0.915246	Me1_v2_0096330	1
GO:0042176	GO:0042176	regulation of protein catabolic process	1/315	39/6209	0.869573	1	0.915246	Me1_v2_0149520	1
GO:0072527	GO:0072527	pyrimidine-containing compound metabolic process	1/315	39/6209	0.869573	1	0.915246	Me1_v2_0229210	1
GO:0072657	GO:0072657	protein localization to membrane	1/315	39/6209	0.869573	1	0.915246	Me1_v2_0201330	1
GO:0022626	GO:0022626	cytosolic ribosome	4/315	121/6209	0.869976	1	0.915246	Me1_v2_0042210/Me1_v2_0125230/Me1_v2_0144780/Me1_v2_0164950	4
GO:1901565	GO:1901565	organonitrogen compound catabolic process	13/315	332/6209	0.87035	1	0.915246	Me1_v2_0067060/Me1_v2_0069870/Me1_v2_0131060/Me1_v2_0140660/Me1_v2_0149520/Me1_v2_0155600/Me1_v2_0179690/Me1_v2_0180630/Me1_v2_0199740/Me1_v2_0201020/Me1_v2_0207950/Me1_v2_0214690/Me1_v2_0234360	13
GO:0032879	GO:0032879	regulation of localization	5/315	147/6209	0.874449	1	0.915246	Me1_v2_0080180/Me1_v2_0096350/Me1_v2_0121310/Me1_v2_0152070/Me1_v2_0233820	5
GO:0007015	GO:0007015	actin filament organization	1/315	40/6209	0.876231	1	0.915246	Me1_v2_0080180	1
GO:0045089	GO:0045089	positive regulation of innate immune response	1/315	40/6209	0.876231	1	0.915246	Me1_v2_0138880	1
GO:0051054	GO:0051054	positive regulation of DNA metabolic process	1/315	40/6209	0.876231	1	0.915246	Me1_v2_0233820	1
GO:0042802	GO:0042802	identical protein binding	9/315	243/6209	0.876786	1	0.915246	Me1_v2_0042890/Me1_v2_0067730/Me1_v2_0080180/Me1_v2_0096350/Me1_v2_0129210/Me1_v2_0149520/Me1_v2_0163050/Me1_v2_0206570/Me1_v2_0213720	9
GO:0006401	GO:0006401	RNA catabolic process	2/315	70/6209	0.877534	1	0.915246	Me1_v2_0114110/Me1_v2_0196250	2
GO:0010608	GO:0010608	post-transcriptional regulation of gene expression	4/315	123/6209	0.878044	1	0.915246	Me1_v2_0037590/Me1_v2_0077940/Me1_v2_0128410/Me1_v2_0233820	4
GO:0008134	GO:0008134	transcription factor binding	2/315	71/6209	0.882489	1	0.915246	Me1_v2_0039820/Me1_v2_0099540	2
GO:0003727	GO:0003727	single-stranded RNA binding	1/315	41/6209	0.882551	1	0.915246	Me1_v2_0081260	1
GO:0007167	GO:0007167	enzyme-linked receptor protein signaling pathway	1/315	41/6209	0.882551	1	0.915246	Me1_v2_0149520	1
GO:0015629	GO:0015629	actin cytoskeleton	1/315	41/6209	0.882551	1	0.915246	Me1_v2_0080180	1
GO:0044438	GO:0044438	obsolete microbody part	1/315	41/6209	0.882551	1	0.915246	Me1_v2_0149520	1
GO:0044439	GO:0044439	obsolete peroxisomal part	1/315	41/6209	0.882551	1	0.915246	Me1_v2_0149520	1
GO:0000428	GO:0000428	DNA-directed RNA polymerase complex	3/315	99/6209	0.88564	1	0.915246	Me1_v2_0031580/Me1_v2_0035100/Me1_v2_0057090	3
GO:0010941	GO:0010941	regulation of cell death	3/315	99/6209	0.88564	1	0.915246	Me1_v2_0023900/Me1_v2_0039820/Me1_v2_0099540	3
GO:0031461	GO:0031461	cullin-RING ubiquitin ligase complex	3/315	99/6209	0.88564	1	0.915246	Me1_v2_0051910/Me1_v2_0169060/Me1_v2_0169070	3
GO:0042592	GO:0042592	homeostatic process	9/315	247/6209	0.888005	1	0.915246	Me1_v2_0013120/Me1_v2_0062260/Me1_v2_0080530/Me1_v2_0129210/Me1_v2_0140790/Me1_v2_0146090/Me1_v2_0149520/Me1_v2_0207860/Me1_v2_0226730	9
GO:0000793	GO:0000793	condensed chromosome	1/315	42/6209	0.888549	1	0.915246	Me1_v2_0080180	1
GO:0009311	GO:0009311	oligosaccharide metabolic process	1/315	42/6209	0.888549	1	0.915246	Me1_v2_0146090	1
GO:0016667	GO:0016667	oxidoreductase activity, acting on a sulfur group of donors	1/315	42/6209	0.888549	1	0.915246	Me1_v2_0086670	1
GO:0043331	GO:0043331	response to dsRNA	1/315	42/6209	0.888549	1	0.915246	Me1_v2_0233820	1
GO:0016791	GO:0016791	phosphatase activity	4/315	126/6209	0.889334	1	0.915246	Me1_v2_0027440/Me1_v2_0119470/Me1_v2_0129220/Me1_v2_0131630	4
GO:0000323	GO:0000323	lytic vacuole	2/315	73/6209	0.891849	1	0.915246	Me1_v2_0131060/Me1_v2_0214690	2
GO:0044092	GO:0044092	negative regulation of molecular function	2/315	73/6209	0.891849	1	0.915246	Me1_v2_0023900/Me1_v2_0096350	2
GO:0051254	GO:0051254	positive regulation of RNA metabolic process	7/315	201/6209	0.891999	1	0.915246	Me1_v2_0050210/Me1_v2_0166350/Me1_v2_0199150/Me1_v2_0199160/Me1_v2_0199170/Me1_v2_0211410/Me1_v2_0233820	7
GO:0048584	GO:0048584	positive regulation of response to stimulus	6/315	177/6209	0.89276	1	0.915246	Me1_v2_0056100/Me1_v2_0138880/Me1_v2_0149640/Me1_v2_0165840/Me1_v2_0185540/Me1_v2_0204070	6
GO:0034655	GO:0034655	nucleobase-containing compound catabolic process	3/315	101/6209	0.89361	1	0.915246	Me1_v2_0114110/Me1_v2_0196250/Me1_v2_0226020	3
GO:0000041	GO:0000041	transition metal ion transport	1/315	43/6209	0.894242	1	0.915246	Me1_v2_0062260	1
GO:0042788	GO:0042788	polysomal ribosome	1/315	43/6209	0.894242	1	0.915246	Me1_v2_0164950	1
GO:0048284	GO:0048284	organelle fusion	1/315	43/6209	0.894242	1	0.915246	Me1_v2_0171030	1
GO:0009057	GO:0009057	macromolecule catabolic process	13/315	342/6209	0.894629	1	0.915246	Me1_v2_0066940/Me1_v2_0067060/Me1_v2_0069870/Me1_v2_0114110/Me1_v2_0131060/Me1_v2_0149520/Me1_v2_0178730/Me1_v2_0196250/Me1_v2_0201020/Me1_v2_0207950/Me1_v2_0211020/Me1_v2_0214690/Me1_v2_0234360	13
GO:0014070	GO:0014070	response to organic cyclic compound	5/315	153/6209	0.89506	1	0.915246	Me1_v2_0146090/Me1_v2_0148280/Me1_v2_0171240/Me1_v2_0218560/Me1_v2_0233820	5
GO:0030880	GO:0030880	RNA polymerase complex	3/315	102/6209	0.897406	1	0.915246	Me1_v2_0031580/Me1_v2_0035100/Me1_v2_0057090	3
GO:0010383	GO:0010383	cell wall polysaccharide metabolic process	1/315	44/6209	0.899645	1	0.915246	Me1_v2_0213720	1
GO:0031334	GO:0031334	positive regulation of protein-containing complex assembly	1/315	44/6209	0.899645	1	0.915246	Me1_v2_0149520	1
GO:0050778	GO:0050778	positive regulation of immune response	1/315	44/6209	0.899645	1	0.915246	Me1_v2_0138880	1
GO:1901615	GO:1901615	organic hydroxy compound metabolic process	4/315	129/6209	0.899703	1	0.915246	Me1_v2_0091890/Me1_v2_0096330/Me1_v2_0120620/Me1_v2_0184760	4
GO:0046873	GO:0046873	metal ion transmembrane transporter activity	2/315	75/6209	0.900513	1	0.915246	Me1_v2_0062260/Me1_v2_0185540	2
GO:0005773	GO:0005773	vacuole	19/315	480/6209	0.900981	1	0.915246	Me1_v2_0056100/Me1_v2_0058370/Me1_v2_0058400/Me1_v2_0067060/Me1_v2_0080530/Me1_v2_0096350/Me1_v2_0099250/Me1_v2_0124510/Me1_v2_0128410/Me1_v2_0131060/Me1_v2_0152070/Me1_v2_0162900/Me1_v2_0163050/Me1_v2_0164950/Me1_v2_0195320/Me1_v2_0211740/Me1_v2_0214690/Me1_v2_0222830/Me1_v2_0232560	19
GO:0006260	GO:0006260	DNA replication	3/315	103/6209	0.90108	1	0.915246	Me1_v2_0027220/Me1_v2_0090230/Me1_v2_0226730	3
GO:0009894	GO:0009894	regulation of catabolic process	3/315	103/6209	0.90108	1	0.915246	Me1_v2_0129210/Me1_v2_0149520/Me1_v2_0233820	3
GO:0016311	GO:0016311	dephosphorylation	4/315	130/6209	0.902965	1	0.915246	Me1_v2_0027440/Me1_v2_0119470/Me1_v2_0129220/Me1_v2_0131630	4
GO:0009414	GO:0009414	response to water deprivation	5/315	156/6209	0.904227	1	0.915246	Me1_v2_0069760/Me1_v2_0163050/Me1_v2_0196690/Me1_v2_0223680/Me1_v2_0229370	5
GO:0051603	GO:0051603	proteolysis involved in cellular protein catabolic process	6/315	181/6209	0.904304	1	0.915246	Me1_v2_0067060/Me1_v2_0131060/Me1_v2_0149520/Me1_v2_0207950/Me1_v2_0214690/Me1_v2_0234360	6
GO:0050662	GO:0050662	obsolete coenzyme binding	2/315	76/6209	0.9046	1	0.915246	Me1_v2_0067730/Me1_v2_0096350	2
GO:0003678	GO:0003678	DNA helicase activity	1/315	45/6209	0.904773	1	0.915246	Me1_v2_0226730	1
GO:0019898	GO:0019898	extrinsic component of membrane	1/315	45/6209	0.904773	1	0.915246	Me1_v2_0209260	1
GO:0044275	GO:0044275	cellular carbohydrate catabolic process	1/315	45/6209	0.904773	1	0.915246	Me1_v2_0211020	1
GO:0009415	GO:0009415	response to water	5/315	157/6209	0.907125	1	0.915246	Me1_v2_0069760/Me1_v2_0163050/Me1_v2_0196690/Me1_v2_0223680/Me1_v2_0229370	5
GO:0001932	GO:0001932	regulation of protein phosphorylation	2/315	77/6209	0.908529	1	0.915246	Me1_v2_0023900/Me1_v2_0080180	2
GO:0006342	GO:0006342	NA	1/315	46/6209	0.909639	1	0.915246	Me1_v2_0128410	1
GO:0009606	GO:0009606	tropism	1/315	46/6209	0.909639	1	0.915246	Me1_v2_0096350	1
GO:0031400	GO:0031400	negative regulation of protein modification process	1/315	46/6209	0.909639	1	0.915246	Me1_v2_0023900	1
GO:0060548	GO:0060548	negative regulation of cell death	1/315	46/6209	0.909639	1	0.915246	Me1_v2_0023900	1
GO:0034637	GO:0034637	cellular carbohydrate biosynthetic process	2/315	78/6209	0.912307	1	0.915246	Me1_v2_0141160/Me1_v2_0213720	2
GO:0043900	GO:0043900	obsolete regulation of multi-organism process	2/315	78/6209	0.912307	1	0.915246	Me1_v2_0121310/Me1_v2_0148280	2
GO:0002684	GO:0002684	positive regulation of immune system process	1/315	47/6209	0.914257	1	0.915246	Me1_v2_0138880	1
GO:0031349	GO:0031349	positive regulation of defense response	1/315	47/6209	0.914257	1	0.915246	Me1_v2_0138880	1
GO:0040011	GO:0040011	locomotion	1/315	47/6209	0.914257	1	0.915246	Me1_v2_0080180	1
GO:0048443	GO:0048443	stamen development	1/315	47/6209	0.914257	1	0.915246	Me1_v2_0131060	1
GO:0048466	GO:0048466	androecium development	1/315	47/6209	0.914257	1	0.915246	Me1_v2_0131060	1
GO:0044087	GO:0044087	regulation of cellular component biogenesis	3/315	107/6209	0.914619	1	0.915246	Me1_v2_0077940/Me1_v2_0149520/Me1_v2_0213720	3
GO:0048580	GO:0048580	regulation of post-embryonic development	6/315	185/6209	0.914767	1	0.915246	Me1_v2_0135890/Me1_v2_0142470/Me1_v2_0171870/Me1_v2_0185540/Me1_v2_0185720/Me1_v2_0207470	6
GO:0006486	GO:0006486	protein glycosylation	2/315	79/6209	0.915938	1	0.915246	Me1_v2_0110860/Me1_v2_0201330	2
GO:0043413	GO:0043413	macromolecule glycosylation	2/315	79/6209	0.915938	1	0.915246	Me1_v2_0110860/Me1_v2_0201330	2
GO:0009896	GO:0009896	positive regulation of catabolic process	1/315	48/6209	0.918641	1	0.915246	Me1_v2_0149520	1
GO:0030036	GO:0030036	actin cytoskeleton organization	1/315	48/6209	0.918641	1	0.915246	Me1_v2_0080180	1
GO:0044403	GO:0044403	biological process involved in symbiotic interaction	1/315	48/6209	0.918641	1	0.915246	Me1_v2_0138880	1
GO:0000271	GO:0000271	polysaccharide biosynthetic process	2/315	80/6209	0.919428	1	0.915246	Me1_v2_0141160/Me1_v2_0213720	2
GO:0003002	GO:0003002	regionalization	2/315	80/6209	0.919428	1	0.915246	Me1_v2_0080180/Me1_v2_0092620	2
GO:0071669	GO:0071669	plant-type cell wall organization or biogenesis	2/315	80/6209	0.919428	1	0.915246	Me1_v2_0092580/Me1_v2_0213720	2
GO:0006289	GO:0006289	nucleotide-excision repair	1/315	49/6209	0.9228	1	0.915246	Me1_v2_0226730	1
GO:0006914	GO:0006914	autophagy	1/315	49/6209	0.9228	1	0.915246	Me1_v2_0129210	1
GO:0044036	GO:0044036	cell wall macromolecule metabolic process	1/315	49/6209	0.9228	1	0.915246	Me1_v2_0213720	1
GO:0061919	GO:0061919	process utilizing autophagic mechanism	1/315	49/6209	0.9228	1	0.915246	Me1_v2_0129210	1
GO:1901264	GO:1901264	carbohydrate derivative transport	1/315	49/6209	0.9228	1	0.915246	Me1_v2_0165050	1
GO:0005774	GO:0005774	vacuolar membrane	10/315	286/6209	0.923023	1	0.915246	Me1_v2_0058370/Me1_v2_0058400/Me1_v2_0080530/Me1_v2_0099250/Me1_v2_0128410/Me1_v2_0162900/Me1_v2_0163050/Me1_v2_0164950/Me1_v2_0195320/Me1_v2_0232560	10
GO:0022607	GO:0022607	cellular component assembly	19/315	494/6209	0.92413	1	0.915246	Me1_v2_0005940/Me1_v2_0028420/Me1_v2_0037940/Me1_v2_0039710/Me1_v2_0067730/Me1_v2_0080180/Me1_v2_0081260/Me1_v2_0086670/Me1_v2_0125230/Me1_v2_0135310/Me1_v2_0135930/Me1_v2_0149520/Me1_v2_0150600/Me1_v2_0154650/Me1_v2_0163010/Me1_v2_0204070/Me1_v2_0208060/Me1_v2_0209260/Me1_v2_0231160	19
GO:0044257	GO:0044257	cellular protein catabolic process	6/315	189/6209	0.924224	1	0.915246	Me1_v2_0067060/Me1_v2_0131060/Me1_v2_0149520/Me1_v2_0207950/Me1_v2_0214690/Me1_v2_0234360	6
GO:0043067	GO:0043067	regulation of programmed cell death	2/315	82/6209	0.926005	1	0.915246	Me1_v2_0039820/Me1_v2_0099540	2
GO:0009755	GO:0009755	hormone-mediated signaling pathway	6/315	191/6209	0.9286	1	0.915246	Me1_v2_0149640/Me1_v2_0152070/Me1_v2_0165840/Me1_v2_0171240/Me1_v2_0185540/Me1_v2_0218560	6
GO:0032269	GO:0032269	negative regulation of cellular protein metabolic process	2/315	83/6209	0.9291	1	0.915246	Me1_v2_0023900/Me1_v2_0077940	2
GO:0042325	GO:0042325	regulation of phosphorylation	2/315	83/6209	0.9291	1	0.915246	Me1_v2_0023900/Me1_v2_0080180	2
GO:0009636	GO:0009636	response to toxic substance	3/315	112/6209	0.929171	1	0.915246	Me1_v2_0013120/Me1_v2_0111780/Me1_v2_0111800	3
GO:0044437	GO:0044437	obsolete vacuolar part	10/315	290/6209	0.930295	1	0.915246	Me1_v2_0058370/Me1_v2_0058400/Me1_v2_0080530/Me1_v2_0099250/Me1_v2_0128410/Me1_v2_0162900/Me1_v2_0163050/Me1_v2_0164950/Me1_v2_0195320/Me1_v2_0232560	10
GO:0000209	GO:0000209	protein polyubiquitination	1/315	51/6209	0.930495	1	0.915246	Me1_v2_0234360	1
GO:0005102	GO:0005102	signaling receptor binding	1/315	51/6209	0.930495	1	0.915246	Me1_v2_0149520	1
GO:0005844	GO:0005844	polysome	1/315	51/6209	0.930495	1	0.915246	Me1_v2_0164950	1
GO:0044089	GO:0044089	positive regulation of cellular component biogenesis	1/315	51/6209	0.930495	1	0.915246	Me1_v2_0149520	1
GO:0045814	GO:0045814	negative regulation of gene expression, epigenetic	1/315	51/6209	0.930495	1	0.915246	Me1_v2_0128410	1
GO:0051338	GO:0051338	regulation of transferase activity	2/315	84/6209	0.932073	1	0.915246	Me1_v2_0023900/Me1_v2_0080180	2
GO:0009101	GO:0009101	glycoprotein biosynthetic process	2/315	85/6209	0.934929	1	0.915246	Me1_v2_0110860/Me1_v2_0201330	2
GO:0051052	GO:0051052	regulation of DNA metabolic process	3/315	115/6209	0.936774	1	0.915246	Me1_v2_0194260/Me1_v2_0218560/Me1_v2_0233820	3
GO:0010016	GO:0010016	shoot system morphogenesis	1/315	53/6209	0.937424	1	0.915246	Me1_v2_0092620	1
GO:0044419	GO:0044419	biological process involved in interspecies interaction between organisms	1/315	53/6209	0.937424	1	0.915246	Me1_v2_0138880	1
GO:0000139	GO:0000139	Golgi membrane	2/315	86/6209	0.93767	1	0.915246	Me1_v2_0165050/Me1_v2_0201330	2
GO:0031329	GO:0031329	regulation of cellular catabolic process	2/315	86/6209	0.93767	1	0.915246	Me1_v2_0129210/Me1_v2_0233820	2
GO:0009892	GO:0009892	negative regulation of metabolic process	15/315	413/6209	0.938617	1	0.915246	Me1_v2_0008050/Me1_v2_0023900/Me1_v2_0027440/Me1_v2_0035150/Me1_v2_0039820/Me1_v2_0077940/Me1_v2_0090610/Me1_v2_0099540/Me1_v2_0121310/Me1_v2_0128410/Me1_v2_0129220/Me1_v2_0160080/Me1_v2_0196690/Me1_v2_0218560/Me1_v2_0233820	15
GO:0031347	GO:0031347	regulation of defense response	3/315	116/6209	0.939137	1	0.915246	Me1_v2_0121310/Me1_v2_0138880/Me1_v2_0148280	3
GO:0009968	GO:0009968	negative regulation of signal transduction	2/315	87/6209	0.940302	1	0.915246	Me1_v2_0050210/Me1_v2_0204070	2
GO:0031226	GO:0031226	intrinsic component of plasma membrane	2/315	87/6209	0.940302	1	0.915246	Me1_v2_0140510/Me1_v2_0168760	2
GO:0019901	GO:0019901	protein kinase binding	1/315	54/6209	0.940626	1	0.915246	Me1_v2_0080180	1
GO:0031625	GO:0031625	ubiquitin protein ligase binding	1/315	54/6209	0.940626	1	0.915246	Me1_v2_0234360	1
GO:0042127	GO:0042127	regulation of cell population proliferation	1/315	54/6209	0.940626	1	0.915246	Me1_v2_0163010	1
GO:0006508	GO:0006508	proteolysis	13/315	370/6209	0.943607	1	0.915246	Me1_v2_0032910/Me1_v2_0067060/Me1_v2_0081390/Me1_v2_0081400/Me1_v2_0124510/Me1_v2_0125100/Me1_v2_0131060/Me1_v2_0149520/Me1_v2_0166440/Me1_v2_0201020/Me1_v2_0207950/Me1_v2_0214690/Me1_v2_0234360	13
GO:0016571	GO:0016571	histone methylation	1/315	55/6209	0.943665	1	0.915246	Me1_v2_0050180	1
GO:0044389	GO:0044389	ubiquitin-like protein ligase binding	1/315	55/6209	0.943665	1	0.915246	Me1_v2_0234360	1
GO:0051248	GO:0051248	negative regulation of protein metabolic process	2/315	89/6209	0.945253	1	0.915246	Me1_v2_0023900/Me1_v2_0077940	2
GO:0030163	GO:0030163	protein catabolic process	7/315	226/6209	0.946361	1	0.915246	Me1_v2_0067060/Me1_v2_0131060/Me1_v2_0149520/Me1_v2_0201020/Me1_v2_0207950/Me1_v2_0214690/Me1_v2_0234360	7
GO:0003697	GO:0003697	single-stranded DNA binding	1/315	56/6209	0.946548	1	0.915246	Me1_v2_0233820	1
GO:0006468	GO:0006468	protein phosphorylation	9/315	276/6209	0.946559	1	0.915246	Me1_v2_0080180/Me1_v2_0096350/Me1_v2_0146090/Me1_v2_0149640/Me1_v2_0152070/Me1_v2_0165840/Me1_v2_0171240/Me1_v2_0211020/Me1_v2_0226090	9
GO:0007389	GO:0007389	pattern specification process	2/315	90/6209	0.94758	1	0.915246	Me1_v2_0080180/Me1_v2_0092620	2
GO:0048585	GO:0048585	negative regulation of response to stimulus	4/315	148/6209	0.947602	1	0.915246	Me1_v2_0050210/Me1_v2_0121310/Me1_v2_0148280/Me1_v2_0204070	4
GO:0009888	GO:0009888	tissue development	8/315	252/6209	0.947671	1	0.915246	Me1_v2_0008050/Me1_v2_0060810/Me1_v2_0080180/Me1_v2_0137390/Me1_v2_0139830/Me1_v2_0160080/Me1_v2_0179690/Me1_v2_0188680	8
GO:0032870	GO:0032870	cellular response to hormone stimulus	7/315	227/6209	0.947912	1	0.915246	Me1_v2_0149520/Me1_v2_0149640/Me1_v2_0152070/Me1_v2_0165840/Me1_v2_0171240/Me1_v2_0185540/Me1_v2_0218560	7
GO:0051246	GO:0051246	regulation of protein metabolic process	8/315	253/6209	0.949121	1	0.915246	Me1_v2_0023900/Me1_v2_0028430/Me1_v2_0037590/Me1_v2_0040210/Me1_v2_0077940/Me1_v2_0080180/Me1_v2_0149520/Me1_v2_0224390	8
GO:0007399	GO:0007399	nervous system development	1/315	57/6209	0.949285	1	0.915246	Me1_v2_0080180	1
GO:0032535	GO:0032535	regulation of cellular component size	1/315	57/6209	0.949285	1	0.915246	Me1_v2_0146090	1
GO:0034976	GO:0034976	response to endoplasmic reticulum stress	1/315	57/6209	0.949285	1	0.915246	Me1_v2_0165050	1
GO:0045017	GO:0045017	glycerolipid biosynthetic process	1/315	57/6209	0.949285	1	0.915246	Me1_v2_0096330	1
GO:0048513	GO:0048513	animal organ development	1/315	57/6209	0.949285	1	0.915246	Me1_v2_0080180	1
GO:0090066	GO:0090066	regulation of anatomical structure size	1/315	57/6209	0.949285	1	0.915246	Me1_v2_0146090	1
GO:0016301	GO:0016301	kinase activity	13/315	376/6209	0.951076	1	0.915246	Me1_v2_0079390/Me1_v2_0079780/Me1_v2_0080180/Me1_v2_0096350/Me1_v2_0146090/Me1_v2_0149640/Me1_v2_0152070/Me1_v2_0165840/Me1_v2_0171240/Me1_v2_0211020/Me1_v2_0226020/Me1_v2_0226090/Me1_v2_0229210	13
GO:0019900	GO:0019900	kinase binding	1/315	58/6209	0.951881	1	0.915246	Me1_v2_0080180	1
GO:0030258	GO:0030258	lipid modification	1/315	58/6209	0.951881	1	0.915246	Me1_v2_0091890	1
GO:0043086	GO:0043086	negative regulation of catalytic activity	1/315	58/6209	0.951881	1	0.915246	Me1_v2_0023900	1
GO:0042578	GO:0042578	phosphoric ester hydrolase activity	4/315	151/6209	0.952887	1	0.915246	Me1_v2_0027440/Me1_v2_0119470/Me1_v2_0129220/Me1_v2_0131630	4
GO:0016853	GO:0016853	isomerase activity	3/315	123/6209	0.953523	1	0.915246	Me1_v2_0067730/Me1_v2_0073410/Me1_v2_0110860	3
GO:0009733	GO:0009733	response to auxin	2/315	93/6209	0.95401	1	0.915246	Me1_v2_0199440/Me1_v2_0214690	2
GO:0030001	GO:0030001	metal ion transport	2/315	93/6209	0.95401	1	0.915246	Me1_v2_0062260/Me1_v2_0185540	2
GO:0070085	GO:0070085	glycosylation	2/315	93/6209	0.95401	1	0.915246	Me1_v2_0110860/Me1_v2_0201330	2
GO:0030029	GO:0030029	actin filament-based process	1/315	59/6209	0.954346	1	0.915246	Me1_v2_0080180	1
GO:0044459	GO:0044459	obsolete plasma membrane part	3/315	125/6209	0.95701	1	0.915246	Me1_v2_0096350/Me1_v2_0140510/Me1_v2_0168760	3
GO:0010648	GO:0010648	negative regulation of cell communication	2/315	95/6209	0.957871	1	0.915246	Me1_v2_0050210/Me1_v2_0204070	2
GO:0023057	GO:0023057	negative regulation of signaling	2/315	95/6209	0.957871	1	0.915246	Me1_v2_0050210/Me1_v2_0204070	2
GO:0044265	GO:0044265	cellular macromolecule catabolic process	8/315	260/6209	0.958316	1	0.915246	Me1_v2_0067060/Me1_v2_0114110/Me1_v2_0131060/Me1_v2_0149520/Me1_v2_0196250/Me1_v2_0207950/Me1_v2_0214690/Me1_v2_0234360	8
GO:0000151	GO:0000151	ubiquitin ligase complex	3/315	126/6209	0.958661	1	0.915246	Me1_v2_0051910/Me1_v2_0169060/Me1_v2_0169070	3
GO:0005887	GO:0005887	integral component of plasma membrane	1/315	61/6209	0.958903	1	0.915246	Me1_v2_0140510	1
GO:0016051	GO:0016051	carbohydrate biosynthetic process	3/315	127/6209	0.960252	1	0.915246	Me1_v2_0110860/Me1_v2_0141160/Me1_v2_0213720	3
GO:0016441	GO:0016441	post-transcriptional gene silencing	1/315	62/6209	0.961009	1	0.915246	Me1_v2_0128410	1
GO:0050793	GO:0050793	regulation of developmental process	12/315	362/6209	0.961735	1	0.915246	Me1_v2_0008050/Me1_v2_0037940/Me1_v2_0050210/Me1_v2_0135890/Me1_v2_0142470/Me1_v2_0154650/Me1_v2_0160080/Me1_v2_0171870/Me1_v2_0179690/Me1_v2_0185540/Me1_v2_0185720/Me1_v2_0207470	12
GO:0004672	GO:0004672	protein kinase activity	8/315	263/6209	0.961781	1	0.915246	Me1_v2_0080180/Me1_v2_0096350/Me1_v2_0146090/Me1_v2_0149640/Me1_v2_0152070/Me1_v2_0165840/Me1_v2_0171240/Me1_v2_0226090	8
GO:0006066	GO:0006066	alcohol metabolic process	1/315	63/6209	0.963007	1	0.915246	Me1_v2_0096330	1
GO:0010638	GO:0010638	positive regulation of organelle organization	1/315	63/6209	0.963007	1	0.915246	Me1_v2_0233820	1
GO:0045088	GO:0045088	regulation of innate immune response	1/315	63/6209	0.963007	1	0.915246	Me1_v2_0138880	1
GO:0045935	GO:0045935	positive regulation of nucleobase-containing compound metabolic process	7/315	239/6209	0.963638	1	0.915246	Me1_v2_0050210/Me1_v2_0166350/Me1_v2_0199150/Me1_v2_0199160/Me1_v2_0199170/Me1_v2_0211410/Me1_v2_0233820	7
GO:0071554	GO:0071554	cell wall organization or biogenesis	4/315	159/6209	0.964678	1	0.915246	Me1_v2_0092580/Me1_v2_0213720/Me1_v2_0219790/Me1_v2_0219800	4
GO:0033044	GO:0033044	regulation of chromosome organization	2/315	99/6209	0.964684	1	0.915246	Me1_v2_0233820/Me1_v2_0234360	2
GO:0048523	GO:0048523	negative regulation of cellular process	17/315	486/6209	0.965998	1	0.915246	Me1_v2_0008050/Me1_v2_0023900/Me1_v2_0027440/Me1_v2_0035150/Me1_v2_0039820/Me1_v2_0050210/Me1_v2_0077940/Me1_v2_0090610/Me1_v2_0099540/Me1_v2_0121310/Me1_v2_0128410/Me1_v2_0129220/Me1_v2_0160080/Me1_v2_0196690/Me1_v2_0204070/Me1_v2_0218560/Me1_v2_0233820	17
GO:0009723	GO:0009723	response to ethylene	1/315	65/6209	0.966702	1	0.915246	Me1_v2_0148280	1
GO:0048868	GO:0048868	pollen tube development	1/315	65/6209	0.966702	1	0.915246	Me1_v2_0017550	1
GO:0016310	GO:0016310	phosphorylation	14/315	416/6209	0.966891	1	0.915246	Me1_v2_0079390/Me1_v2_0079780/Me1_v2_0080180/Me1_v2_0080530/Me1_v2_0096350/Me1_v2_0146090/Me1_v2_0149640/Me1_v2_0152070/Me1_v2_0165840/Me1_v2_0171240/Me1_v2_0211020/Me1_v2_0226020/Me1_v2_0226090/Me1_v2_0229210	14
GO:0051173	GO:0051173	positive regulation of nitrogen compound metabolic process	10/315	319/6209	0.967438	1	0.915246	Me1_v2_0037590/Me1_v2_0050210/Me1_v2_0149520/Me1_v2_0166350/Me1_v2_0199150/Me1_v2_0199160/Me1_v2_0199170/Me1_v2_0211410/Me1_v2_0218560/Me1_v2_0233820	10
GO:0016772	GO:0016772	transferase activity, transferring phosphorus-containing groups	17/315	488/6209	0.967519	1	0.915246	Me1_v2_0035100/Me1_v2_0057090/Me1_v2_0079390/Me1_v2_0079780/Me1_v2_0080180/Me1_v2_0096350/Me1_v2_0146090/Me1_v2_0149640/Me1_v2_0152070/Me1_v2_0165840/Me1_v2_0171240/Me1_v2_0196250/Me1_v2_0211020/Me1_v2_0226020/Me1_v2_0226090/Me1_v2_0229210/Me1_v2_0231840	17
GO:0016747	GO:0016747	acyltransferase activity, transferring groups other than amino-acyl groups	2/315	101/6209	0.967681	1	0.915246	Me1_v2_0096330/Me1_v2_0128120	2
GO:0007165	GO:0007165	signal transduction	16/315	465/6209	0.96796	1	0.915246	Me1_v2_0027440/Me1_v2_0039820/Me1_v2_0080180/Me1_v2_0096350/Me1_v2_0099540/Me1_v2_0129220/Me1_v2_0146090/Me1_v2_0149520/Me1_v2_0149640/Me1_v2_0152070/Me1_v2_0165050/Me1_v2_0165840/Me1_v2_0171240/Me1_v2_0179690/Me1_v2_0185540/Me1_v2_0218560	16
GO:0006479	GO:0006479	protein methylation	1/315	66/6209	0.968409	1	0.915246	Me1_v2_0050180	1
GO:0008213	GO:0008213	protein alkylation	1/315	66/6209	0.968409	1	0.915246	Me1_v2_0050180	1
GO:2000026	GO:2000026	regulation of multicellular organismal development	8/315	270/6209	0.968882	1	0.915246	Me1_v2_0008050/Me1_v2_0135890/Me1_v2_0142470/Me1_v2_0160080/Me1_v2_0171870/Me1_v2_0185540/Me1_v2_0185720/Me1_v2_0207470	8
GO:0061695	GO:0061695	transferase complex, transferring phosphorus-containing groups	3/315	134/6209	0.969883	1	0.915246	Me1_v2_0031580/Me1_v2_0035100/Me1_v2_0057090	3
GO:0051656	GO:0051656	establishment of organelle localization	1/315	67/6209	0.970029	1	0.915246	Me1_v2_0096350	1
GO:0051130	GO:0051130	positive regulation of cellular component organization	2/315	103/6209	0.970433	1	0.915246	Me1_v2_0149520/Me1_v2_0233820	2
GO:0051239	GO:0051239	regulation of multicellular organismal process	10/315	323/6209	0.970842	1	0.915246	Me1_v2_0008050/Me1_v2_0080180/Me1_v2_0135890/Me1_v2_0142470/Me1_v2_0160080/Me1_v2_0171870/Me1_v2_0185540/Me1_v2_0185720/Me1_v2_0207470/Me1_v2_0233820	10
GO:0009814	GO:0009814	NA	1/315	68/6209	0.971566	1	0.915246	Me1_v2_0214690	1
GO:0009832	GO:0009832	plant-type cell wall biogenesis	1/315	68/6209	0.971566	1	0.915246	Me1_v2_0213720	1
GO:0009100	GO:0009100	glycoprotein metabolic process	2/315	104/6209	0.971723	1	0.915246	Me1_v2_0110860/Me1_v2_0201330	2
GO:0030154	GO:0030154	cell differentiation	9/315	300/6209	0.972653	1	0.915246	Me1_v2_0009610/Me1_v2_0030300/Me1_v2_0060810/Me1_v2_0080180/Me1_v2_0131060/Me1_v2_0171030/Me1_v2_0182310/Me1_v2_0182330/Me1_v2_0214690	9
GO:0023052	GO:0023052	signaling	16/315	472/6209	0.972858	1	0.915246	Me1_v2_0027440/Me1_v2_0039820/Me1_v2_0080180/Me1_v2_0096350/Me1_v2_0099540/Me1_v2_0129220/Me1_v2_0146090/Me1_v2_0149520/Me1_v2_0149640/Me1_v2_0152070/Me1_v2_0165050/Me1_v2_0165840/Me1_v2_0171240/Me1_v2_0179690/Me1_v2_0185540/Me1_v2_0218560	16
GO:0080135	GO:0080135	regulation of cellular response to stress	1/315	69/6209	0.973025	1	0.915246	Me1_v2_0204070	1
GO:0010243	GO:0010243	response to organonitrogen compound	2/315	106/6209	0.974143	1	0.915246	Me1_v2_0135620/Me1_v2_0149520	2
GO:0030234	GO:0030234	enzyme regulator activity	2/315	106/6209	0.974143	1	0.915246	Me1_v2_0023900/Me1_v2_0185100	2
GO:0006357	GO:0006357	regulation of transcription by RNA polymerase II	4/315	168/6209	0.974644	1	0.915246	Me1_v2_0166350/Me1_v2_0211410/Me1_v2_0226730/Me1_v2_0233820	4
GO:0022622	GO:0022622	root system development	6/315	225/6209	0.975587	1	0.915246	Me1_v2_0058370/Me1_v2_0058400/Me1_v2_0079780/Me1_v2_0092620/Me1_v2_0162900/Me1_v2_0214860	6
GO:0048364	GO:0048364	root development	6/315	225/6209	0.975587	1	0.915246	Me1_v2_0058370/Me1_v2_0058400/Me1_v2_0079780/Me1_v2_0092620/Me1_v2_0162900/Me1_v2_0214860	6
GO:0021700	GO:0021700	developmental maturation	2/315	108/6209	0.976362	1	0.915246	Me1_v2_0149640/Me1_v2_0165840	2
GO:0048831	GO:0048831	regulation of shoot system development	2/315	108/6209	0.976362	1	0.915246	Me1_v2_0008050/Me1_v2_0160080	2
GO:0071495	GO:0071495	cellular response to endogenous stimulus	7/315	253/6209	0.976481	1	0.915246	Me1_v2_0149520/Me1_v2_0149640/Me1_v2_0152070/Me1_v2_0165840/Me1_v2_0171240/Me1_v2_0185540/Me1_v2_0218560	7
GO:0051247	GO:0051247	positive regulation of protein metabolic process	2/315	109/6209	0.977402	1	0.915246	Me1_v2_0037590/Me1_v2_0149520	2
GO:0018193	GO:0018193	peptidyl-amino acid modification	8/315	281/6209	0.977658	1	0.915246	Me1_v2_0050180/Me1_v2_0080180/Me1_v2_0126630/Me1_v2_0149640/Me1_v2_0152070/Me1_v2_0165840/Me1_v2_0166440/Me1_v2_0171240	8
GO:0070887	GO:0070887	cellular response to chemical stimulus	15/315	456/6209	0.977671	1	0.915246	Me1_v2_0013120/Me1_v2_0058370/Me1_v2_0058400/Me1_v2_0062260/Me1_v2_0140790/Me1_v2_0149520/Me1_v2_0149640/Me1_v2_0152070/Me1_v2_0162900/Me1_v2_0165050/Me1_v2_0165840/Me1_v2_0171240/Me1_v2_0180650/Me1_v2_0185540/Me1_v2_0218560	15
GO:0008654	GO:0008654	phospholipid biosynthetic process	1/315	73/6209	0.97815	1	0.915246	Me1_v2_0071600	1
GO:0043254	GO:0043254	regulation of protein-containing complex assembly	1/315	73/6209	0.97815	1	0.915246	Me1_v2_0149520	1
GO:0099081	GO:0099081	supramolecular polymer	1/315	73/6209	0.97815	1	0.915246	Me1_v2_0080180	1
GO:0099512	GO:0099512	supramolecular fiber	1/315	73/6209	0.97815	1	0.915246	Me1_v2_0080180	1
GO:0018205	GO:0018205	peptidyl-lysine modification	2/315	111/6209	0.979351	1	0.915246	Me1_v2_0126630/Me1_v2_0166440	2
GO:0140097	GO:0140097	catalytic activity, acting on DNA	3/315	144/6209	0.979894	1	0.915246	Me1_v2_0073410/Me1_v2_0076210/Me1_v2_0226730	3
GO:0016604	GO:0016604	nuclear body	2/315	112/6209	0.980263	1	0.915246	Me1_v2_0027440/Me1_v2_0129220	2
GO:0097435	GO:0097435	supramolecular fiber organization	1/315	75/6209	0.980336	1	0.915246	Me1_v2_0080180	1
GO:0098796	GO:0098796	membrane protein complex	6/315	232/6209	0.980683	1	0.915246	Me1_v2_0037520/Me1_v2_0069870/Me1_v2_0076230/Me1_v2_0076240/Me1_v2_0121310/Me1_v2_0185100	6
GO:0006974	GO:0006974	cellular response to DNA damage stimulus	8/315	286/6209	0.980843	1	0.915246	Me1_v2_0021680/Me1_v2_0032030/Me1_v2_0053740/Me1_v2_0053760/Me1_v2_0166440/Me1_v2_0169060/Me1_v2_0169070/Me1_v2_0226730	8
GO:0050776	GO:0050776	regulation of immune response	1/315	76/6209	0.981346	1	0.915246	Me1_v2_0138880	1
GO:1902531	GO:1902531	regulation of intracellular signal transduction	1/315	76/6209	0.981346	1	0.915246	Me1_v2_0163010	1
GO:0019899	GO:0019899	enzyme binding	7/315	263/6209	0.982944	1	0.915246	Me1_v2_0029520/Me1_v2_0080180/Me1_v2_0164950/Me1_v2_0171240/Me1_v2_0202750/Me1_v2_0233820/Me1_v2_0234360	7
GO:0010604	GO:0010604	positive regulation of macromolecule metabolic process	10/315	342/6209	0.983029	1	0.915246	Me1_v2_0037590/Me1_v2_0050210/Me1_v2_0080180/Me1_v2_0149520/Me1_v2_0166350/Me1_v2_0199150/Me1_v2_0199160/Me1_v2_0199170/Me1_v2_0211410/Me1_v2_0233820	10
GO:0016773	GO:0016773	phosphotransferase activity, alcohol group as acceptor	10/315	342/6209	0.983029	1	0.915246	Me1_v2_0080180/Me1_v2_0096350/Me1_v2_0146090/Me1_v2_0149640/Me1_v2_0152070/Me1_v2_0165840/Me1_v2_0171240/Me1_v2_0226020/Me1_v2_0226090/Me1_v2_0229210	10
GO:0007346	GO:0007346	regulation of mitotic cell cycle	1/315	78/6209	0.983213	1	0.915246	Me1_v2_0234360	1
GO:0099080	GO:0099080	supramolecular complex	1/315	78/6209	0.983213	1	0.915246	Me1_v2_0080180	1
GO:0051726	GO:0051726	regulation of cell cycle	3/315	149/6209	0.983623	1	0.915246	Me1_v2_0039820/Me1_v2_0099540/Me1_v2_0234360	3
GO:0038023	GO:0038023	signaling receptor activity	1/315	79/6209	0.984075	1	0.915246	Me1_v2_0096350	1
GO:0071407	GO:0071407	cellular response to organic cyclic compound	1/315	81/6209	0.98567	1	0.915246	Me1_v2_0218560	1
GO:0009893	GO:0009893	positive regulation of metabolic process	12/315	401/6209	0.986528	1	0.915246	Me1_v2_0037590/Me1_v2_0050210/Me1_v2_0080180/Me1_v2_0149520/Me1_v2_0166350/Me1_v2_0199150/Me1_v2_0199160/Me1_v2_0199170/Me1_v2_0204070/Me1_v2_0211410/Me1_v2_0218560/Me1_v2_0233820	12
GO:0048589	GO:0048589	developmental growth	3/315	154/6209	0.986687	1	0.915246	Me1_v2_0056100/Me1_v2_0080180/Me1_v2_0146090	3
GO:0060089	GO:0060089	molecular transducer activity	1/315	84/6209	0.987769	1	0.915246	Me1_v2_0096350	1
GO:0009737	GO:0009737	response to abscisic acid	7/315	274/6209	0.98813	1	0.915246	Me1_v2_0050210/Me1_v2_0149640/Me1_v2_0152070/Me1_v2_0165840/Me1_v2_0171240/Me1_v2_0185540/Me1_v2_0196690	7
GO:0002682	GO:0002682	regulation of immune system process	1/315	85/6209	0.988398	1	0.915246	Me1_v2_0138880	1
GO:0007059	GO:0007059	chromosome segregation	1/315	85/6209	0.988398	1	0.915246	Me1_v2_0073410	1
GO:0033993	GO:0033993	response to lipid	9/315	331/6209	0.989242	1	0.915246	Me1_v2_0050210/Me1_v2_0067730/Me1_v2_0149640/Me1_v2_0152070/Me1_v2_0165840/Me1_v2_0171240/Me1_v2_0185540/Me1_v2_0196690/Me1_v2_0218560	9
GO:0097305	GO:0097305	response to alcohol	7/315	277/6209	0.989265	1	0.915246	Me1_v2_0050210/Me1_v2_0149640/Me1_v2_0152070/Me1_v2_0165840/Me1_v2_0171240/Me1_v2_0185540/Me1_v2_0196690	7
GO:0003677	GO:0003677	DNA binding	10/315	360/6209	0.990078	1	0.915246	Me1_v2_0039820/Me1_v2_0050590/Me1_v2_0090230/Me1_v2_0099540/Me1_v2_0148280/Me1_v2_0166350/Me1_v2_0169060/Me1_v2_0169070/Me1_v2_0211410/Me1_v2_0233820	10
GO:0006325	GO:0006325	chromatin organization	5/315	223/6209	0.990277	1	0.915246	Me1_v2_0005940/Me1_v2_0039710/Me1_v2_0050180/Me1_v2_0128410/Me1_v2_0135310	5
GO:0055029	GO:0055029	nuclear DNA-directed RNA polymerase complex	1/315	90/6209	0.991091	1	0.915246	Me1_v2_0031580	1
GO:0040007	GO:0040007	growth	4/315	196/6209	0.991351	1	0.915246	Me1_v2_0056100/Me1_v2_0080180/Me1_v2_0092580/Me1_v2_0146090	4
GO:0098772	GO:0098772	molecular function regulator activity	2/315	131/6209	0.991735	1	0.915246	Me1_v2_0023900/Me1_v2_0185100	2
GO:1905392	GO:1905392	plant organ morphogenesis	3/315	166/6209	0.991961	1	0.915246	Me1_v2_0008050/Me1_v2_0092620/Me1_v2_0160080	3
GO:0009826	GO:0009826	unidimensional cell growth	1/315	92/6209	0.991984	1	0.915246	Me1_v2_0146090	1
GO:0031325	GO:0031325	positive regulation of cellular metabolic process	10/315	367/6209	0.991996	1	0.915246	Me1_v2_0037590/Me1_v2_0050210/Me1_v2_0166350/Me1_v2_0199150/Me1_v2_0199160/Me1_v2_0199170/Me1_v2_0204070/Me1_v2_0211410/Me1_v2_0218560/Me1_v2_0233820	10
GO:0003729	GO:0003729	mRNA binding	3/315	167/6209	0.992295	1	0.915246	Me1_v2_0092620/Me1_v2_0096350/Me1_v2_0181130	3
GO:0042546	GO:0042546	cell wall biogenesis	1/315	94/6209	0.992789	1	0.915246	Me1_v2_0213720	1
GO:0000228	GO:0000228	nuclear chromosome	2/315	135/6209	0.993137	1	0.915246	Me1_v2_0080180/Me1_v2_0090230	2
GO:0016569	GO:0016569	obsolete covalent chromatin modification	2/315	135/6209	0.993137	1	0.915246	Me1_v2_0050180/Me1_v2_0128410	2
GO:0005694	GO:0005694	chromosome	6/315	262/6209	0.993222	1	0.915246	Me1_v2_0080180/Me1_v2_0081260/Me1_v2_0090230/Me1_v2_0146500/Me1_v2_0148490/Me1_v2_0226730	6
GO:0098805	GO:0098805	NA	13/315	451/6209	0.993316	1	0.915246	Me1_v2_0058370/Me1_v2_0058400/Me1_v2_0080530/Me1_v2_0099250/Me1_v2_0125950/Me1_v2_0128410/Me1_v2_0129210/Me1_v2_0146750/Me1_v2_0162900/Me1_v2_0163050/Me1_v2_0164950/Me1_v2_0195320/Me1_v2_0232560	13
GO:0051640	GO:0051640	organelle localization	1/315	98/6209	0.994164	1	0.915246	Me1_v2_0096350	1
GO:0050790	GO:0050790	regulation of catalytic activity	4/315	206/6209	0.994193	1	0.915246	Me1_v2_0023900/Me1_v2_0080180/Me1_v2_0185100/Me1_v2_0204070	4
GO:0043161	GO:0043161	proteasome-mediated ubiquitin-dependent protein catabolic process	1/315	99/6209	0.994465	1	0.915246	Me1_v2_0234360	1
GO:0048869	GO:0048869	cellular developmental process	10/315	380/6209	0.994673	1	0.915246	Me1_v2_0009610/Me1_v2_0030300/Me1_v2_0060810/Me1_v2_0080180/Me1_v2_0131060/Me1_v2_0146090/Me1_v2_0171030/Me1_v2_0182310/Me1_v2_0182330/Me1_v2_0214690	10
GO:0015931	GO:0015931	nucleobase-containing compound transport	1/315	101/6209	0.995021	1	0.915246	Me1_v2_0165050	1
GO:0046486	GO:0046486	glycerolipid metabolic process	1/315	101/6209	0.995021	1	0.915246	Me1_v2_0096330	1
GO:0065009	GO:0065009	regulation of molecular function	6/315	272/6209	0.995287	1	0.915246	Me1_v2_0023900/Me1_v2_0080180/Me1_v2_0096350/Me1_v2_0152070/Me1_v2_0185100/Me1_v2_0204070	6
GO:0031399	GO:0031399	regulation of protein modification process	2/315	145/6209	0.995703	1	0.915246	Me1_v2_0023900/Me1_v2_0080180	2
GO:0048583	GO:0048583	regulation of response to stimulus	12/315	440/6209	0.995712	1	0.915246	Me1_v2_0013120/Me1_v2_0050210/Me1_v2_0056100/Me1_v2_0121310/Me1_v2_0138880/Me1_v2_0140790/Me1_v2_0148280/Me1_v2_0149640/Me1_v2_0163010/Me1_v2_0165840/Me1_v2_0185540/Me1_v2_0204070	12
GO:0032270	GO:0032270	positive regulation of cellular protein metabolic process	1/315	104/6209	0.995752	1	0.915246	Me1_v2_0037590	1
GO:0098791	GO:0098791	Golgi apparatus subcompartment	4/315	215/6209	0.995965	1	0.915246	Me1_v2_0163130/Me1_v2_0165050/Me1_v2_0201330/Me1_v2_0213720	4
GO:0008092	GO:0008092	cytoskeletal protein binding	1/315	106/6209	0.996179	1	0.915246	Me1_v2_0080180	1
GO:0016049	GO:0016049	cell growth	2/315	148/6209	0.996269	1	0.915246	Me1_v2_0092580/Me1_v2_0146090	2
GO:0048468	GO:0048468	cell development	3/315	184/6209	0.996293	1	0.915246	Me1_v2_0080180/Me1_v2_0131060/Me1_v2_0214690	3
GO:0010498	GO:0010498	proteasomal protein catabolic process	1/315	107/6209	0.996377	1	0.915246	Me1_v2_0234360	1
GO:0006644	GO:0006644	phospholipid metabolic process	1/315	109/6209	0.996741	1	0.915246	Me1_v2_0071600	1
GO:0010629	GO:0010629	negative regulation of gene expression	6/315	282/6209	0.996744	1	0.915246	Me1_v2_0008050/Me1_v2_0039820/Me1_v2_0077940/Me1_v2_0099540/Me1_v2_0128410/Me1_v2_0160080	6
GO:0009856	GO:0009856	pollination	1/315	112/6209	0.99722	1	0.915246	Me1_v2_0017550	1
GO:0044706	GO:0044706	multi-multicellular organism process	1/315	112/6209	0.99722	1	0.915246	Me1_v2_0017550	1
GO:0010605	GO:0010605	negative regulation of macromolecule metabolic process	9/315	375/6209	0.997444	1	0.915246	Me1_v2_0008050/Me1_v2_0023900/Me1_v2_0039820/Me1_v2_0077940/Me1_v2_0099540/Me1_v2_0128410/Me1_v2_0160080/Me1_v2_0218560/Me1_v2_0233820	9
GO:0071310	GO:0071310	cellular response to organic substance	8/315	347/6209	0.99746	1	0.915246	Me1_v2_0149520/Me1_v2_0149640/Me1_v2_0152070/Me1_v2_0165050/Me1_v2_0165840/Me1_v2_0171240/Me1_v2_0185540/Me1_v2_0218560	8
GO:0044431	GO:0044431	obsolete Golgi apparatus part	4/315	229/6209	0.997733	1	0.915246	Me1_v2_0163130/Me1_v2_0165050/Me1_v2_0201330/Me1_v2_0213720	4
GO:0043085	GO:0043085	positive regulation of catalytic activity	1/315	116/6209	0.997752	1	0.915246	Me1_v2_0204070	1
GO:0032268	GO:0032268	regulation of cellular protein metabolic process	4/315	230/6209	0.997825	1	0.915246	Me1_v2_0023900/Me1_v2_0037590/Me1_v2_0077940/Me1_v2_0080180	4
GO:0048646	GO:0048646	anatomical structure formation involved in morphogenesis	1/315	117/6209	0.997868	1	0.915246	Me1_v2_0080180	1
GO:0016458	GO:0016458	obsolete gene silencing	1/315	119/6209	0.998083	1	0.915246	Me1_v2_0128410	1
GO:0060560	GO:0060560	developmental growth involved in morphogenesis	1/315	120/6209	0.998182	1	0.915246	Me1_v2_0146090	1
GO:0006397	GO:0006397	mRNA processing	2/315	167/6209	0.99849	1	0.915246	Me1_v2_0226730/Me1_v2_0231840	2
GO:0005802	GO:0005802	trans-Golgi network	2/315	168/6209	0.998561	1	0.915246	Me1_v2_0163130/Me1_v2_0213720	2
GO:0044454	GO:0044454	obsolete nuclear chromosome part	1/315	126/6209	0.998678	1	0.915246	Me1_v2_0090230	1
GO:0032989	GO:0032989	cellular component morphogenesis	2/315	173/6209	0.998868	1	0.915246	Me1_v2_0080180/Me1_v2_0146090	2
GO:0016570	GO:0016570	histone modification	1/315	131/6209	0.998987	1	0.915246	Me1_v2_0050180	1
GO:0009966	GO:0009966	regulation of signal transduction	3/315	216/6209	0.999104	1	0.915246	Me1_v2_0050210/Me1_v2_0163010/Me1_v2_0204070	3
GO:0006259	GO:0006259	DNA metabolic process	8/315	377/6209	0.999136	1	0.915246	Me1_v2_0027220/Me1_v2_0073410/Me1_v2_0076210/Me1_v2_0090230/Me1_v2_0128410/Me1_v2_0169060/Me1_v2_0169070/Me1_v2_0226730	8
GO:0044093	GO:0044093	positive regulation of molecular function	1/315	134/6209	0.999137	1	0.915246	Me1_v2_0204070	1
GO:0006511	GO:0006511	ubiquitin-dependent protein catabolic process	1/315	138/6209	0.999302	1	0.915246	Me1_v2_0234360	1
GO:0040029	GO:0040029	regulation of gene expression, epigenetic	1/315	138/6209	0.999302	1	0.915246	Me1_v2_0128410	1
GO:0033043	GO:0033043	regulation of organelle organization	2/315	184/6209	0.999336	1	0.915246	Me1_v2_0233820/Me1_v2_0234360	2
GO:0000902	GO:0000902	cell morphogenesis	1/315	139/6209	0.999338	1	0.915246	Me1_v2_0146090	1
GO:0007010	GO:0007010	cytoskeleton organization	1/315	139/6209	0.999338	1	0.915246	Me1_v2_0080180	1
GO:0019941	GO:0019941	modification-dependent protein catabolic process	1/315	140/6209	0.999373	1	0.915246	Me1_v2_0234360	1
GO:0051276	GO:0051276	chromosome organization	8/315	390/6209	0.999467	1	0.915246	Me1_v2_0005940/Me1_v2_0027220/Me1_v2_0039710/Me1_v2_0050180/Me1_v2_0073410/Me1_v2_0128410/Me1_v2_0135310/Me1_v2_0226730	8
GO:0010646	GO:0010646	regulation of cell communication	3/315	231/6209	0.999547	1	0.915246	Me1_v2_0050210/Me1_v2_0163010/Me1_v2_0204070	3
GO:1990234	GO:1990234	transferase complex	6/315	333/6209	0.999549	1	0.915246	Me1_v2_0031580/Me1_v2_0035100/Me1_v2_0051910/Me1_v2_0057090/Me1_v2_0169060/Me1_v2_0169070	6
GO:0023051	GO:0023051	regulation of signaling	3/315	235/6209	0.999623	1	0.915246	Me1_v2_0050210/Me1_v2_0163010/Me1_v2_0204070	3
GO:0043632	GO:0043632	modification-dependent macromolecule catabolic process	1/315	150/6209	0.999632	1	0.915246	Me1_v2_0234360	1
GO:0008380	GO:0008380	RNA splicing	1/315	156/6209	0.999733	1	0.915246	Me1_v2_0081260	1
GO:0006281	GO:0006281	DNA repair	3/315	245/6209	0.999762	1	0.915246	Me1_v2_0169060/Me1_v2_0169070/Me1_v2_0226730	3
GO:0044427	GO:0044427	obsolete chromosomal part	2/315	223/6209	0.999902	1	0.915246	Me1_v2_0090230/Me1_v2_0226730	2
GO:0044430	GO:0044430	obsolete cytoskeletal part	1/315	175/6209	0.999903	1	0.915246	Me1_v2_0080180	1
GO:0016071	GO:0016071	mRNA metabolic process	2/315	232/6209	0.999938	1	0.915246	Me1_v2_0226730/Me1_v2_0231840	2
GO:0051128	GO:0051128	regulation of cellular component organization	4/315	315/6209	0.999947	1	0.915246	Me1_v2_0149520/Me1_v2_0213720/Me1_v2_0233820/Me1_v2_0234360	4
GO:0044451	GO:0044451	obsolete nucleoplasm part	3/315	279/6209	0.999952	1	0.915246	Me1_v2_0027440/Me1_v2_0129220/Me1_v2_0223140	3
GO:0005856	GO:0005856	cytoskeleton	1/315	196/6209	0.999969	1	0.915246	Me1_v2_0080180	1
GO:0005768	GO:0005768	endosome	2/315	264/6209	0.999988	1	0.915246	Me1_v2_0163130/Me1_v2_0213720	2
GO:0005794	GO:0005794	Golgi apparatus	6/315	426/6209	0.999991	1	0.915246	Me1_v2_0096350/Me1_v2_0099250/Me1_v2_0163130/Me1_v2_0165050/Me1_v2_0201330/Me1_v2_0213720	6
GO:0009653	GO:0009653	anatomical structure morphogenesis	5/315	393/6209	0.999992	1	0.915246	Me1_v2_0008050/Me1_v2_0080180/Me1_v2_0092620/Me1_v2_0146090/Me1_v2_0160080	5
GO:0031982	GO:0031982	vesicle	3/315	350/6209	0.999998	1	0.915246	Me1_v2_0042890/Me1_v2_0163130/Me1_v2_0213720	3
GO:0005654	GO:0005654	nucleoplasm	6/315	469/6209	0.999999	1	0.915246	Me1_v2_0027440/Me1_v2_0033080/Me1_v2_0077340/Me1_v2_0125950/Me1_v2_0129220/Me1_v2_0223140	6
GO:0031410	GO:0031410	cytoplasmic vesicle	2/315	331/6209	1	1	0.915246	Me1_v2_0163130/Me1_v2_0213720	2
GO:0097708	GO:0097708	intracellular vesicle	2/315	331/6209	1	1	0.915246	Me1_v2_0163130/Me1_v2_0213720	2

### Sheet: ST14.4
Supplemental Dataset ST14.4: The GO-enrichment results of MLI_LT vs LLI_MT module2
	ID	Description	GeneRatio	BgRatio	pvalue	p.adjust	qvalue	geneID	Count
GO:0009768	GO:0009768	photosynthesis, light harvesting in photosystem I	15/456	18/6209	5.21336e-15	1.11983e-11	9.9438e-12	Me1_v2_0065960/Me1_v2_0073100/Me1_v2_0073130/Me1_v2_0076900/Me1_v2_0085630/Me1_v2_0085670/Me1_v2_0090870/Me1_v2_0111850/Me1_v2_0111920/Me1_v2_0114600/Me1_v2_0124370/Me1_v2_0125070/Me1_v2_0155120/Me1_v2_0204590/Me1_v2_0224350	15
GO:0031409	GO:0031409	pigment binding	14/456	17/6209	6.09225e-14	6.54308e-11	5.81008e-11	Me1_v2_0065960/Me1_v2_0073100/Me1_v2_0073130/Me1_v2_0076900/Me1_v2_0085630/Me1_v2_0085670/Me1_v2_0111850/Me1_v2_0111920/Me1_v2_0114600/Me1_v2_0124370/Me1_v2_0125070/Me1_v2_0155120/Me1_v2_0204590/Me1_v2_0224350	14
GO:0016168	GO:0016168	chlorophyll binding	14/456	20/6209	2.82444e-12	2.0223e-09	1.79575e-09	Me1_v2_0065960/Me1_v2_0073100/Me1_v2_0073130/Me1_v2_0076900/Me1_v2_0085630/Me1_v2_0085670/Me1_v2_0111850/Me1_v2_0111920/Me1_v2_0114600/Me1_v2_0124370/Me1_v2_0125070/Me1_v2_0155120/Me1_v2_0204590/Me1_v2_0224350	14
GO:0009535	GO:0009535	chloroplast thylakoid membrane	44/456	217/6209	2.83098e-10	1.52023e-07	1.34993e-07	Me1_v2_0032570/Me1_v2_0053250/Me1_v2_0065960/Me1_v2_0070300/Me1_v2_0073100/Me1_v2_0073130/Me1_v2_0076900/Me1_v2_0077930/Me1_v2_0083830/Me1_v2_0085630/Me1_v2_0085670/Me1_v2_0098330/Me1_v2_0103830/Me1_v2_0111850/Me1_v2_0111920/Me1_v2_0114600/Me1_v2_0118990/Me1_v2_0122310/Me1_v2_0122930/Me1_v2_0124370/Me1_v2_0125070/Me1_v2_0127890/Me1_v2_0131750/Me1_v2_0155120/Me1_v2_0157570/Me1_v2_0158640/Me1_v2_0167170/Me1_v2_0180740/Me1_v2_0185800/Me1_v2_0188970/Me1_v2_0189820/Me1_v2_0189830/Me1_v2_0196600/Me1_v2_0197380/Me1_v2_0204080/Me1_v2_0204590/Me1_v2_0223460/Me1_v2_0224350/Me1_v2_0225870/Me1_v2_0226280/Me1_v2_0227720/Me1_v2_0227980/Me1_v2_0234840/Me1_v2_0235250	44
GO:0009765	GO:0009765	photosynthesis, light harvesting	15/456	30/6209	4.3303e-10	1.8603e-07	1.65189e-07	Me1_v2_0065960/Me1_v2_0073100/Me1_v2_0073130/Me1_v2_0076900/Me1_v2_0085630/Me1_v2_0085670/Me1_v2_0090870/Me1_v2_0111850/Me1_v2_0111920/Me1_v2_0114600/Me1_v2_0124370/Me1_v2_0125070/Me1_v2_0155120/Me1_v2_0204590/Me1_v2_0224350	15
GO:0055035	GO:0055035	plastid thylakoid membrane	44/456	222/6209	6.12043e-10	2.19111e-07	1.94565e-07	Me1_v2_0032570/Me1_v2_0053250/Me1_v2_0065960/Me1_v2_0070300/Me1_v2_0073100/Me1_v2_0073130/Me1_v2_0076900/Me1_v2_0077930/Me1_v2_0083830/Me1_v2_0085630/Me1_v2_0085670/Me1_v2_0098330/Me1_v2_0103830/Me1_v2_0111850/Me1_v2_0111920/Me1_v2_0114600/Me1_v2_0118990/Me1_v2_0122310/Me1_v2_0122930/Me1_v2_0124370/Me1_v2_0125070/Me1_v2_0127890/Me1_v2_0131750/Me1_v2_0155120/Me1_v2_0157570/Me1_v2_0158640/Me1_v2_0167170/Me1_v2_0180740/Me1_v2_0185800/Me1_v2_0188970/Me1_v2_0189820/Me1_v2_0189830/Me1_v2_0196600/Me1_v2_0197380/Me1_v2_0204080/Me1_v2_0204590/Me1_v2_0223460/Me1_v2_0224350/Me1_v2_0225870/Me1_v2_0226280/Me1_v2_0227720/Me1_v2_0227980/Me1_v2_0234840/Me1_v2_0235250	44
GO:0034357	GO:0034357	photosynthetic membrane	45/456	233/6209	9.30752e-10	2.85608e-07	2.53612e-07	Me1_v2_0032570/Me1_v2_0053250/Me1_v2_0065960/Me1_v2_0070300/Me1_v2_0073100/Me1_v2_0073130/Me1_v2_0076900/Me1_v2_0077930/Me1_v2_0083830/Me1_v2_0085630/Me1_v2_0085670/Me1_v2_0090870/Me1_v2_0098330/Me1_v2_0103830/Me1_v2_0111850/Me1_v2_0111920/Me1_v2_0114600/Me1_v2_0118990/Me1_v2_0122310/Me1_v2_0122930/Me1_v2_0124370/Me1_v2_0125070/Me1_v2_0127890/Me1_v2_0131750/Me1_v2_0155120/Me1_v2_0157570/Me1_v2_0158640/Me1_v2_0167170/Me1_v2_0180740/Me1_v2_0185800/Me1_v2_0188970/Me1_v2_0189820/Me1_v2_0189830/Me1_v2_0196600/Me1_v2_0197380/Me1_v2_0204080/Me1_v2_0204590/Me1_v2_0223460/Me1_v2_0224350/Me1_v2_0225870/Me1_v2_0226280/Me1_v2_0227720/Me1_v2_0227980/Me1_v2_0234840/Me1_v2_0235250	45
GO:0046906	GO:0046906	tetrapyrrole binding	15/456	32/6209	1.37594e-09	3.54347e-07	3.14651e-07	Me1_v2_0065960/Me1_v2_0073100/Me1_v2_0073130/Me1_v2_0076900/Me1_v2_0085630/Me1_v2_0085670/Me1_v2_0111850/Me1_v2_0111920/Me1_v2_0114600/Me1_v2_0124370/Me1_v2_0125070/Me1_v2_0155120/Me1_v2_0188030/Me1_v2_0204590/Me1_v2_0224350	15
GO:0044436	GO:0044436	obsolete thylakoid part	47/456	253/6209	1.4847e-09	3.54347e-07	3.14651e-07	Me1_v2_0032570/Me1_v2_0053250/Me1_v2_0065960/Me1_v2_0070300/Me1_v2_0073100/Me1_v2_0073130/Me1_v2_0076900/Me1_v2_0077930/Me1_v2_0083830/Me1_v2_0085630/Me1_v2_0085670/Me1_v2_0090870/Me1_v2_0092890/Me1_v2_0098330/Me1_v2_0103830/Me1_v2_0111850/Me1_v2_0111920/Me1_v2_0114600/Me1_v2_0118990/Me1_v2_0122310/Me1_v2_0122930/Me1_v2_0124370/Me1_v2_0125070/Me1_v2_0127890/Me1_v2_0131750/Me1_v2_0155120/Me1_v2_0157570/Me1_v2_0158640/Me1_v2_0167170/Me1_v2_0180740/Me1_v2_0182880/Me1_v2_0185800/Me1_v2_0188970/Me1_v2_0189820/Me1_v2_0189830/Me1_v2_0196600/Me1_v2_0197380/Me1_v2_0204080/Me1_v2_0204590/Me1_v2_0223460/Me1_v2_0224350/Me1_v2_0225870/Me1_v2_0226280/Me1_v2_0227720/Me1_v2_0227980/Me1_v2_0234840/Me1_v2_0235250	47
GO:0042651	GO:0042651	thylakoid membrane	44/456	232/6209	2.6348e-09	5.65954e-07	5.02553e-07	Me1_v2_0032570/Me1_v2_0053250/Me1_v2_0065960/Me1_v2_0070300/Me1_v2_0073100/Me1_v2_0073130/Me1_v2_0076900/Me1_v2_0077930/Me1_v2_0083830/Me1_v2_0085630/Me1_v2_0085670/Me1_v2_0098330/Me1_v2_0103830/Me1_v2_0111850/Me1_v2_0111920/Me1_v2_0114600/Me1_v2_0118990/Me1_v2_0122310/Me1_v2_0122930/Me1_v2_0124370/Me1_v2_0125070/Me1_v2_0127890/Me1_v2_0131750/Me1_v2_0155120/Me1_v2_0157570/Me1_v2_0158640/Me1_v2_0167170/Me1_v2_0180740/Me1_v2_0185800/Me1_v2_0188970/Me1_v2_0189820/Me1_v2_0189830/Me1_v2_0196600/Me1_v2_0197380/Me1_v2_0204080/Me1_v2_0204590/Me1_v2_0223460/Me1_v2_0224350/Me1_v2_0225870/Me1_v2_0226280/Me1_v2_0227720/Me1_v2_0227980/Me1_v2_0234840/Me1_v2_0235250	44
GO:0009083	GO:0009083	branched-chain amino acid catabolic process	10/456	14/6209	3.18e-09	5.69221e-07	5.05453e-07	Me1_v2_0033180/Me1_v2_0036840/Me1_v2_0039210/Me1_v2_0080830/Me1_v2_0085310/Me1_v2_0085320/Me1_v2_0092900/Me1_v2_0185340/Me1_v2_0199720/Me1_v2_0199730	10
GO:0009521	GO:0009521	photosystem	10/456	14/6209	3.18e-09	5.69221e-07	5.05453e-07	Me1_v2_0073100/Me1_v2_0073130/Me1_v2_0090870/Me1_v2_0111850/Me1_v2_0114600/Me1_v2_0155120/Me1_v2_0204080/Me1_v2_0204590/Me1_v2_0224350/Me1_v2_0227980	10
GO:0019904	GO:0019904	protein domain specific binding	21/456	66/6209	3.88145e-09	6.41336e-07	5.69489e-07	Me1_v2_0053250/Me1_v2_0073100/Me1_v2_0073130/Me1_v2_0076900/Me1_v2_0085630/Me1_v2_0086530/Me1_v2_0086540/Me1_v2_0092890/Me1_v2_0111850/Me1_v2_0114600/Me1_v2_0122310/Me1_v2_0124370/Me1_v2_0125070/Me1_v2_0155120/Me1_v2_0157570/Me1_v2_0204590/Me1_v2_0212700/Me1_v2_0224030/Me1_v2_0224350/Me1_v2_0225870/Me1_v2_0227720	21
GO:0006551	GO:0006551	leucine metabolic process	10/456	15/6209	8.91715e-09	1.36815e-06	1.21488e-06	Me1_v2_0033180/Me1_v2_0036840/Me1_v2_0039210/Me1_v2_0085310/Me1_v2_0085320/Me1_v2_0092900/Me1_v2_0162930/Me1_v2_0162940/Me1_v2_0199720/Me1_v2_0199730	10
GO:0098807	GO:0098807	chloroplast thylakoid membrane protein complex	11/456	19/6209	1.31409e-08	1.88177e-06	1.67096e-06	Me1_v2_0032570/Me1_v2_0073100/Me1_v2_0073130/Me1_v2_0111850/Me1_v2_0114600/Me1_v2_0155120/Me1_v2_0167170/Me1_v2_0204590/Me1_v2_0223460/Me1_v2_0224350/Me1_v2_0227980	11
GO:0009534	GO:0009534	chloroplast thylakoid	46/456	268/6209	3.00894e-08	3.97977e-06	3.53393e-06	Me1_v2_0032570/Me1_v2_0053250/Me1_v2_0065960/Me1_v2_0070300/Me1_v2_0073100/Me1_v2_0073130/Me1_v2_0076900/Me1_v2_0077930/Me1_v2_0083830/Me1_v2_0085630/Me1_v2_0085670/Me1_v2_0092890/Me1_v2_0098330/Me1_v2_0103830/Me1_v2_0111850/Me1_v2_0111920/Me1_v2_0114600/Me1_v2_0118990/Me1_v2_0122130/Me1_v2_0122310/Me1_v2_0122930/Me1_v2_0124370/Me1_v2_0125070/Me1_v2_0127890/Me1_v2_0131750/Me1_v2_0155120/Me1_v2_0157570/Me1_v2_0158640/Me1_v2_0167170/Me1_v2_0180740/Me1_v2_0185800/Me1_v2_0188970/Me1_v2_0189820/Me1_v2_0189830/Me1_v2_0196600/Me1_v2_0197380/Me1_v2_0204080/Me1_v2_0204590/Me1_v2_0223460/Me1_v2_0224350/Me1_v2_0225870/Me1_v2_0226280/Me1_v2_0227720/Me1_v2_0227980/Me1_v2_0234840/Me1_v2_0235250	46
GO:0006552	GO:0006552	leucine catabolic process	8/456	6209-10-01	3.14972e-08	3.97977e-06	3.53393e-06	Me1_v2_0033180/Me1_v2_0036840/Me1_v2_0039210/Me1_v2_0085310/Me1_v2_0085320/Me1_v2_0092900/Me1_v2_0199720/Me1_v2_0199730	8
GO:0031976	GO:0031976	plastid thylakoid	46/456	271/6209	4.28302e-08	5.11107e-06	4.5385e-06	Me1_v2_0032570/Me1_v2_0053250/Me1_v2_0065960/Me1_v2_0070300/Me1_v2_0073100/Me1_v2_0073130/Me1_v2_0076900/Me1_v2_0077930/Me1_v2_0083830/Me1_v2_0085630/Me1_v2_0085670/Me1_v2_0092890/Me1_v2_0098330/Me1_v2_0103830/Me1_v2_0111850/Me1_v2_0111920/Me1_v2_0114600/Me1_v2_0118990/Me1_v2_0122130/Me1_v2_0122310/Me1_v2_0122930/Me1_v2_0124370/Me1_v2_0125070/Me1_v2_0127890/Me1_v2_0131750/Me1_v2_0155120/Me1_v2_0157570/Me1_v2_0158640/Me1_v2_0167170/Me1_v2_0180740/Me1_v2_0185800/Me1_v2_0188970/Me1_v2_0189820/Me1_v2_0189830/Me1_v2_0196600/Me1_v2_0197380/Me1_v2_0204080/Me1_v2_0204590/Me1_v2_0223460/Me1_v2_0224350/Me1_v2_0225870/Me1_v2_0226280/Me1_v2_0227720/Me1_v2_0227980/Me1_v2_0234840/Me1_v2_0235250	46
GO:0009081	GO:0009081	branched-chain amino acid metabolic process	12/456	26/6209	7.98354e-08	9.0256e-06	8.0145e-06	Me1_v2_0033180/Me1_v2_0036840/Me1_v2_0039210/Me1_v2_0080830/Me1_v2_0085310/Me1_v2_0085320/Me1_v2_0092900/Me1_v2_0162930/Me1_v2_0162940/Me1_v2_0185340/Me1_v2_0199720/Me1_v2_0199730	12
GO:0009523	GO:0009523	photosystem II	8/456	6209-11-01	1.08084e-07	1.16082e-05	1.03078e-05	Me1_v2_0073100/Me1_v2_0073130/Me1_v2_0111850/Me1_v2_0114600/Me1_v2_0155120/Me1_v2_0204080/Me1_v2_0204590/Me1_v2_0224350	8
GO:2000379	GO:2000379	positive regulation of reactive oxygen species metabolic process	9/456	15/6209	1.93353e-07	1.82837e-05	1.62354e-05	Me1_v2_0011560/Me1_v2_0049660/Me1_v2_0073100/Me1_v2_0073130/Me1_v2_0114600/Me1_v2_0155120/Me1_v2_0204590/Me1_v2_0214360/Me1_v2_0224350	9
GO:0010287	GO:0010287	plastoglobule	20/456	74/6209	1.95581e-07	1.82837e-05	1.62354e-05	Me1_v2_0053250/Me1_v2_0065960/Me1_v2_0073100/Me1_v2_0073130/Me1_v2_0076900/Me1_v2_0085630/Me1_v2_0085670/Me1_v2_0111850/Me1_v2_0111920/Me1_v2_0114600/Me1_v2_0122930/Me1_v2_0124370/Me1_v2_0125070/Me1_v2_0127890/Me1_v2_0155120/Me1_v2_0180740/Me1_v2_0204590/Me1_v2_0224350/Me1_v2_0225870/Me1_v2_0227720	20
GO:0016042	GO:0016042	lipid catabolic process	17/456	55/6209	1.95775e-07	1.82837e-05	1.62354e-05	Me1_v2_0006190/Me1_v2_0025690/Me1_v2_0027320/Me1_v2_0071250/Me1_v2_0078830/Me1_v2_0092880/Me1_v2_0096780/Me1_v2_0096800/Me1_v2_0096810/Me1_v2_0106760/Me1_v2_0106770/Me1_v2_0107080/Me1_v2_0133400/Me1_v2_0190930/Me1_v2_0197960/Me1_v2_0228210/Me1_v2_0228560	17
GO:0009522	GO:0009522	photosystem I	8/456	6209-12-01	3.03474e-07	2.71609e-05	2.41182e-05	Me1_v2_0073100/Me1_v2_0073130/Me1_v2_0090870/Me1_v2_0114600/Me1_v2_0155120/Me1_v2_0204590/Me1_v2_0224350/Me1_v2_0227980	8
GO:0009642	GO:0009642	response to light intensity	25/456	113/6209	4.10841e-07	3.52995e-05	3.1345e-05	Me1_v2_0042080/Me1_v2_0073100/Me1_v2_0073130/Me1_v2_0076900/Me1_v2_0080830/Me1_v2_0082440/Me1_v2_0085630/Me1_v2_0103210/Me1_v2_0105180/Me1_v2_0114600/Me1_v2_0124990/Me1_v2_0125070/Me1_v2_0150230/Me1_v2_0150360/Me1_v2_0150370/Me1_v2_0155120/Me1_v2_0185340/Me1_v2_0189830/Me1_v2_0200870/Me1_v2_0204080/Me1_v2_0204590/Me1_v2_0207400/Me1_v2_0216080/Me1_v2_0224350/Me1_v2_0235250	25
GO:0015979	GO:0015979	photosynthesis	22/456	93/6209	6.09377e-07	4.77713e-05	4.24197e-05	Me1_v2_0065960/Me1_v2_0073100/Me1_v2_0073130/Me1_v2_0076900/Me1_v2_0085630/Me1_v2_0085670/Me1_v2_0090870/Me1_v2_0111850/Me1_v2_0111920/Me1_v2_0114600/Me1_v2_0122310/Me1_v2_0124370/Me1_v2_0125070/Me1_v2_0155120/Me1_v2_0157570/Me1_v2_0158430/Me1_v2_0172690/Me1_v2_0184670/Me1_v2_0184680/Me1_v2_0204590/Me1_v2_0224350/Me1_v2_0227980	22
GO:0016054	GO:0016054	organic acid catabolic process	20/456	79/6209	6.22717e-07	4.77713e-05	4.24197e-05	Me1_v2_0033180/Me1_v2_0036840/Me1_v2_0039210/Me1_v2_0052020/Me1_v2_0058420/Me1_v2_0078830/Me1_v2_0080830/Me1_v2_0085310/Me1_v2_0085320/Me1_v2_0092900/Me1_v2_0102850/Me1_v2_0107080/Me1_v2_0133400/Me1_v2_0185340/Me1_v2_0190930/Me1_v2_0193880/Me1_v2_0197960/Me1_v2_0199720/Me1_v2_0199730/Me1_v2_0228210	20
GO:0046395	GO:0046395	carboxylic acid catabolic process	20/456	79/6209	6.22717e-07	4.77713e-05	4.24197e-05	Me1_v2_0033180/Me1_v2_0036840/Me1_v2_0039210/Me1_v2_0052020/Me1_v2_0058420/Me1_v2_0078830/Me1_v2_0080830/Me1_v2_0085310/Me1_v2_0085320/Me1_v2_0092900/Me1_v2_0102850/Me1_v2_0107080/Me1_v2_0133400/Me1_v2_0185340/Me1_v2_0190930/Me1_v2_0193880/Me1_v2_0197960/Me1_v2_0199720/Me1_v2_0199730/Me1_v2_0228210	20
GO:0015085	GO:0015085	calcium ion transmembrane transporter activity	10/456	21/6209	6.9897e-07	5.1772e-05	4.59722e-05	Me1_v2_0026290/Me1_v2_0033750/Me1_v2_0054010/Me1_v2_0091740/Me1_v2_0101470/Me1_v2_0113240/Me1_v2_0113250/Me1_v2_0113260/Me1_v2_0130420/Me1_v2_0135760	10
GO:0019684	GO:0019684	photosynthesis, light reaction	19/456	73/6209	7.51399e-07	5.38002e-05	4.77732e-05	Me1_v2_0065960/Me1_v2_0073100/Me1_v2_0073130/Me1_v2_0076900/Me1_v2_0085630/Me1_v2_0085670/Me1_v2_0090870/Me1_v2_0111850/Me1_v2_0111920/Me1_v2_0114600/Me1_v2_0124370/Me1_v2_0125070/Me1_v2_0155120/Me1_v2_0157570/Me1_v2_0184670/Me1_v2_0184680/Me1_v2_0204590/Me1_v2_0224350/Me1_v2_0227980	19
GO:0009503	GO:0009503	thylakoid light-harvesting complex	7/456	6209-10-01	1.08887e-06	6.8791e-05	6.10846e-05	Me1_v2_0073100/Me1_v2_0073130/Me1_v2_0111850/Me1_v2_0114600/Me1_v2_0155120/Me1_v2_0204590/Me1_v2_0224350	7
GO:0009517	GO:0009517	PSII associated light-harvesting complex II	7/456	6209-10-01	1.08887e-06	6.8791e-05	6.10846e-05	Me1_v2_0073100/Me1_v2_0073130/Me1_v2_0111850/Me1_v2_0114600/Me1_v2_0155120/Me1_v2_0204590/Me1_v2_0224350	7
GO:0009769	GO:0009769	photosynthesis, light harvesting in photosystem II	7/456	6209-10-01	1.08887e-06	6.8791e-05	6.10846e-05	Me1_v2_0073100/Me1_v2_0073130/Me1_v2_0085630/Me1_v2_0114600/Me1_v2_0155120/Me1_v2_0204590/Me1_v2_0224350	7
GO:0030076	GO:0030076	light-harvesting complex	7/456	6209-10-01	1.08887e-06	6.8791e-05	6.10846e-05	Me1_v2_0073100/Me1_v2_0073130/Me1_v2_0111850/Me1_v2_0114600/Me1_v2_0155120/Me1_v2_0204590/Me1_v2_0224350	7
GO:0043169	GO:0043169	cation binding	47/456	313/6209	1.30727e-06	8.02291e-05	7.12414e-05	Me1_v2_0012200/Me1_v2_0026290/Me1_v2_0029610/Me1_v2_0033180/Me1_v2_0033750/Me1_v2_0033760/Me1_v2_0039180/Me1_v2_0039980/Me1_v2_0052090/Me1_v2_0054010/Me1_v2_0055090/Me1_v2_0058420/Me1_v2_0065270/Me1_v2_0078270/Me1_v2_0083840/Me1_v2_0085130/Me1_v2_0085310/Me1_v2_0085320/Me1_v2_0086540/Me1_v2_0092900/Me1_v2_0101470/Me1_v2_0106020/Me1_v2_0106760/Me1_v2_0106770/Me1_v2_0110060/Me1_v2_0122310/Me1_v2_0126520/Me1_v2_0126530/Me1_v2_0130420/Me1_v2_0135760/Me1_v2_0149840/Me1_v2_0156360/Me1_v2_0158170/Me1_v2_0178300/Me1_v2_0180160/Me1_v2_0180280/Me1_v2_0191230/Me1_v2_0200870/Me1_v2_0206010/Me1_v2_0206380/Me1_v2_0207400/Me1_v2_0207610/Me1_v2_0208220/Me1_v2_0213190/Me1_v2_0226520/Me1_v2_0228560/Me1_v2_0230690	47
GO:0044242	GO:0044242	cellular lipid catabolic process	15/456	51/6209	2.09927e-06	0.000125257	0.000111225	Me1_v2_0025690/Me1_v2_0027320/Me1_v2_0078830/Me1_v2_0092880/Me1_v2_0096780/Me1_v2_0096800/Me1_v2_0096810/Me1_v2_0106760/Me1_v2_0106770/Me1_v2_0107080/Me1_v2_0133400/Me1_v2_0190930/Me1_v2_0197960/Me1_v2_0228210/Me1_v2_0228560	15
GO:0009579	GO:0009579	thylakoid	49/456	340/6209	2.60358e-06	0.000151148	0.000134216	Me1_v2_0032570/Me1_v2_0053250/Me1_v2_0065960/Me1_v2_0070300/Me1_v2_0073100/Me1_v2_0073130/Me1_v2_0076900/Me1_v2_0077930/Me1_v2_0083830/Me1_v2_0085630/Me1_v2_0085670/Me1_v2_0086540/Me1_v2_0090870/Me1_v2_0092890/Me1_v2_0098330/Me1_v2_0103830/Me1_v2_0111850/Me1_v2_0111920/Me1_v2_0114600/Me1_v2_0118990/Me1_v2_0122130/Me1_v2_0122310/Me1_v2_0122930/Me1_v2_0124370/Me1_v2_0125070/Me1_v2_0127890/Me1_v2_0131750/Me1_v2_0155120/Me1_v2_0157570/Me1_v2_0158640/Me1_v2_0167170/Me1_v2_0180740/Me1_v2_0182880/Me1_v2_0185800/Me1_v2_0188970/Me1_v2_0189820/Me1_v2_0189830/Me1_v2_0196600/Me1_v2_0197380/Me1_v2_0204080/Me1_v2_0204590/Me1_v2_0223460/Me1_v2_0224350/Me1_v2_0225870/Me1_v2_0226280/Me1_v2_0227720/Me1_v2_0227980/Me1_v2_0234840/Me1_v2_0235250	49
GO:0009644	GO:0009644	response to high light intensity	18/456	72/6209	2.77803e-06	0.000154504	0.000137196	Me1_v2_0073100/Me1_v2_0073130/Me1_v2_0076900/Me1_v2_0082440/Me1_v2_0085630/Me1_v2_0103210/Me1_v2_0105180/Me1_v2_0114600/Me1_v2_0124990/Me1_v2_0125070/Me1_v2_0155120/Me1_v2_0189830/Me1_v2_0200870/Me1_v2_0204080/Me1_v2_0204590/Me1_v2_0216080/Me1_v2_0224350/Me1_v2_0235250	18
GO:0004806	GO:0004806	triglyceride lipase activity	7/456	6209-11-01	2.80525e-06	0.000154504	0.000137196	Me1_v2_0025690/Me1_v2_0027320/Me1_v2_0037970/Me1_v2_0083280/Me1_v2_0096780/Me1_v2_0096800/Me1_v2_0096810	7
GO:0046872	GO:0046872	metal ion binding	44/456	293/6209	2.9095e-06	0.00015624	0.000138737	Me1_v2_0012200/Me1_v2_0026290/Me1_v2_0029610/Me1_v2_0033180/Me1_v2_0033750/Me1_v2_0033760/Me1_v2_0039180/Me1_v2_0039980/Me1_v2_0052090/Me1_v2_0054010/Me1_v2_0055090/Me1_v2_0058420/Me1_v2_0065270/Me1_v2_0078270/Me1_v2_0083840/Me1_v2_0085130/Me1_v2_0085310/Me1_v2_0085320/Me1_v2_0086540/Me1_v2_0092900/Me1_v2_0101470/Me1_v2_0106020/Me1_v2_0106760/Me1_v2_0106770/Me1_v2_0122310/Me1_v2_0126520/Me1_v2_0126530/Me1_v2_0130420/Me1_v2_0135760/Me1_v2_0149840/Me1_v2_0156360/Me1_v2_0158170/Me1_v2_0178300/Me1_v2_0180280/Me1_v2_0200870/Me1_v2_0206010/Me1_v2_0206380/Me1_v2_0207400/Me1_v2_0207610/Me1_v2_0208220/Me1_v2_0213190/Me1_v2_0226520/Me1_v2_0228560/Me1_v2_0230690	44
GO:0070588	GO:0070588	calcium ion transmembrane transport	10/456	24/6209	3.17652e-06	0.000166419	0.000147775	Me1_v2_0026290/Me1_v2_0033750/Me1_v2_0054010/Me1_v2_0091740/Me1_v2_0101470/Me1_v2_0113240/Me1_v2_0113250/Me1_v2_0113260/Me1_v2_0130420/Me1_v2_0135760	10
GO:0009063	GO:0009063	cellular amino acid catabolic process	14/456	47/6209	3.90144e-06	0.000199531	0.000177178	Me1_v2_0033180/Me1_v2_0036840/Me1_v2_0039210/Me1_v2_0052020/Me1_v2_0058420/Me1_v2_0080830/Me1_v2_0085310/Me1_v2_0085320/Me1_v2_0092900/Me1_v2_0102850/Me1_v2_0185340/Me1_v2_0193880/Me1_v2_0199720/Me1_v2_0199730	14
GO:0006816	GO:0006816	calcium ion transport	10/456	25/6209	4.95024e-06	0.000247282	0.00021958	Me1_v2_0026290/Me1_v2_0033750/Me1_v2_0054010/Me1_v2_0091740/Me1_v2_0101470/Me1_v2_0113240/Me1_v2_0113250/Me1_v2_0113260/Me1_v2_0130420/Me1_v2_0135760	10
GO:0052689	GO:0052689	carboxylic ester hydrolase activity	13/456	42/6209	5.40109e-06	0.000263672	0.000234134	Me1_v2_0025690/Me1_v2_0027320/Me1_v2_0037970/Me1_v2_0041670/Me1_v2_0083280/Me1_v2_0092880/Me1_v2_0096780/Me1_v2_0096800/Me1_v2_0096810/Me1_v2_0143400/Me1_v2_0179590/Me1_v2_0212090/Me1_v2_0212930	13
GO:0009645	GO:0009645	response to low light intensity stimulus	8/456	16/6209	6.05724e-06	0.000289132	0.000256742	Me1_v2_0073100/Me1_v2_0073130/Me1_v2_0076900/Me1_v2_0114600/Me1_v2_0125070/Me1_v2_0155120/Me1_v2_0204590/Me1_v2_0224350	8
GO:0015075	GO:0015075	ion transmembrane transporter activity	36/456	228/6209	7.72657e-06	0.000360797	0.000320379	Me1_v2_0011560/Me1_v2_0026290/Me1_v2_0033750/Me1_v2_0037740/Me1_v2_0042080/Me1_v2_0054010/Me1_v2_0054570/Me1_v2_0056080/Me1_v2_0063140/Me1_v2_0064410/Me1_v2_0084450/Me1_v2_0091740/Me1_v2_0101470/Me1_v2_0103830/Me1_v2_0106340/Me1_v2_0113240/Me1_v2_0113250/Me1_v2_0113260/Me1_v2_0127200/Me1_v2_0129120/Me1_v2_0130420/Me1_v2_0132560/Me1_v2_0135760/Me1_v2_0149670/Me1_v2_0149840/Me1_v2_0150360/Me1_v2_0150370/Me1_v2_0173470/Me1_v2_0178390/Me1_v2_0180010/Me1_v2_0180030/Me1_v2_0196800/Me1_v2_0213240/Me1_v2_0214360/Me1_v2_0228210/Me1_v2_0232810	36
GO:0010218	GO:0010218	response to far red light	12/456	38/6209	9.89787e-06	0.000452354	0.000401678	Me1_v2_0073100/Me1_v2_0073130/Me1_v2_0076900/Me1_v2_0111850/Me1_v2_0111920/Me1_v2_0114600/Me1_v2_0124370/Me1_v2_0155120/Me1_v2_0189830/Me1_v2_0204590/Me1_v2_0224350/Me1_v2_0235250	12
GO:0015318	GO:0015318	inorganic molecular entity transmembrane transporter activity	33/456	206/6209	1.37042e-05	0.000613262	0.000544561	Me1_v2_0011560/Me1_v2_0026290/Me1_v2_0033750/Me1_v2_0037740/Me1_v2_0042080/Me1_v2_0054010/Me1_v2_0054570/Me1_v2_0056080/Me1_v2_0063140/Me1_v2_0064410/Me1_v2_0084450/Me1_v2_0091740/Me1_v2_0101470/Me1_v2_0103830/Me1_v2_0106340/Me1_v2_0113240/Me1_v2_0113250/Me1_v2_0113260/Me1_v2_0127200/Me1_v2_0129120/Me1_v2_0130420/Me1_v2_0132560/Me1_v2_0135760/Me1_v2_0149670/Me1_v2_0150360/Me1_v2_0150370/Me1_v2_0173470/Me1_v2_0178390/Me1_v2_0180010/Me1_v2_0180030/Me1_v2_0196800/Me1_v2_0213240/Me1_v2_0214360	33
GO:0016298	GO:0016298	lipase activity	12/456	40/6209	1.78339e-05	0.000781779	0.0006942	Me1_v2_0025690/Me1_v2_0026460/Me1_v2_0027320/Me1_v2_0037970/Me1_v2_0083280/Me1_v2_0092880/Me1_v2_0096780/Me1_v2_0096800/Me1_v2_0096810/Me1_v2_0179590/Me1_v2_0197250/Me1_v2_0197260	12
GO:0009269	GO:0009269	response to desiccation	7/456	14/6209	2.39974e-05	0.00101071	0.000897487	Me1_v2_0068040/Me1_v2_0073100/Me1_v2_0073130/Me1_v2_0114600/Me1_v2_0155120/Me1_v2_0204590/Me1_v2_0224350	7
GO:0046503	GO:0046503	glycerolipid catabolic process	7/456	14/6209	2.39974e-05	0.00101071	0.000897487	Me1_v2_0025690/Me1_v2_0027320/Me1_v2_0092880/Me1_v2_0096780/Me1_v2_0096800/Me1_v2_0096810/Me1_v2_0228560	7
GO:0016798	GO:0016798	hydrolase activity, acting on glycosyl bonds	20/456	99/6209	2.52441e-05	0.00104277	0.000925957	Me1_v2_0037120/Me1_v2_0037280/Me1_v2_0039130/Me1_v2_0056180/Me1_v2_0056190/Me1_v2_0109450/Me1_v2_0142970/Me1_v2_0144030/Me1_v2_0145120/Me1_v2_0145130/Me1_v2_0154690/Me1_v2_0158400/Me1_v2_0166340/Me1_v2_0197400/Me1_v2_0212720/Me1_v2_0212950/Me1_v2_0213550/Me1_v2_0213570/Me1_v2_0223690/Me1_v2_0224000	20
GO:0009526	GO:0009526	plastid envelope	58/456	463/6209	2.667e-05	0.00107951	0.00095858	Me1_v2_0002620/Me1_v2_0032570/Me1_v2_0042080/Me1_v2_0053250/Me1_v2_0054570/Me1_v2_0062250/Me1_v2_0063140/Me1_v2_0064410/Me1_v2_0065960/Me1_v2_0073100/Me1_v2_0073130/Me1_v2_0075270/Me1_v2_0075280/Me1_v2_0075470/Me1_v2_0076900/Me1_v2_0077930/Me1_v2_0085130/Me1_v2_0085630/Me1_v2_0085670/Me1_v2_0086540/Me1_v2_0111850/Me1_v2_0111920/Me1_v2_0114600/Me1_v2_0118990/Me1_v2_0122130/Me1_v2_0122930/Me1_v2_0124370/Me1_v2_0125070/Me1_v2_0127200/Me1_v2_0127890/Me1_v2_0131750/Me1_v2_0148940/Me1_v2_0150360/Me1_v2_0150370/Me1_v2_0155080/Me1_v2_0155120/Me1_v2_0157570/Me1_v2_0158400/Me1_v2_0162180/Me1_v2_0167170/Me1_v2_0168080/Me1_v2_0180010/Me1_v2_0180030/Me1_v2_0189820/Me1_v2_0193490/Me1_v2_0193540/Me1_v2_0196800/Me1_v2_0202540/Me1_v2_0204590/Me1_v2_0213240/Me1_v2_0220360/Me1_v2_0223460/Me1_v2_0224350/Me1_v2_0225870/Me1_v2_0226280/Me1_v2_0227320/Me1_v2_0227720/Me1_v2_0227980	58
GO:0010114	GO:0010114	response to red light	13/456	48/6209	2.71386e-05	0.00107951	0.00095858	Me1_v2_0073100/Me1_v2_0073130/Me1_v2_0076900/Me1_v2_0111850/Me1_v2_0113650/Me1_v2_0114600/Me1_v2_0124370/Me1_v2_0155120/Me1_v2_0189830/Me1_v2_0204590/Me1_v2_0221950/Me1_v2_0224350/Me1_v2_0235250	13
GO:1901606	GO:1901606	alpha-amino acid catabolic process	12/456	42/6209	3.08255e-05	0.00120388	0.00106901	Me1_v2_0033180/Me1_v2_0036840/Me1_v2_0039210/Me1_v2_0052020/Me1_v2_0058420/Me1_v2_0085310/Me1_v2_0085320/Me1_v2_0092900/Me1_v2_0102850/Me1_v2_0193880/Me1_v2_0199720/Me1_v2_0199730	12
GO:0090333	GO:0090333	regulation of stomatal closure	8/456	20/6209	4.55532e-05	0.00174729	0.00155155	Me1_v2_0073100/Me1_v2_0073130/Me1_v2_0114600/Me1_v2_0155120/Me1_v2_0197250/Me1_v2_0197260/Me1_v2_0204590/Me1_v2_0224350	8
GO:0019932	GO:0019932	second-messenger-mediated signaling	6/456	6209-11-01	5.10461e-05	0.00185842	0.00165023	Me1_v2_0106760/Me1_v2_0106770/Me1_v2_0124950/Me1_v2_0126520/Me1_v2_0126530/Me1_v2_0173470	6
GO:0046461	GO:0046461	neutral lipid catabolic process	6/456	6209-11-01	5.10461e-05	0.00185842	0.00165023	Me1_v2_0025690/Me1_v2_0027320/Me1_v2_0092880/Me1_v2_0096780/Me1_v2_0096800/Me1_v2_0096810	6
GO:0046464	GO:0046464	acylglycerol catabolic process	6/456	6209-11-01	5.10461e-05	0.00185842	0.00165023	Me1_v2_0025690/Me1_v2_0027320/Me1_v2_0092880/Me1_v2_0096780/Me1_v2_0096800/Me1_v2_0096810	6
GO:0004553	GO:0004553	hydrolase activity, hydrolyzing O-glycosyl compounds	17/456	80/6209	5.20272e-05	0.00186257	0.00165392	Me1_v2_0037120/Me1_v2_0037280/Me1_v2_0039130/Me1_v2_0056180/Me1_v2_0056190/Me1_v2_0142970/Me1_v2_0144030/Me1_v2_0145120/Me1_v2_0145130/Me1_v2_0154690/Me1_v2_0158400/Me1_v2_0166340/Me1_v2_0197400/Me1_v2_0212720/Me1_v2_0212950/Me1_v2_0223690/Me1_v2_0224000	17
GO:0045143	GO:0045143	homologous chromosome segregation	9/456	26/6209	5.79993e-05	0.00204234	0.00181354	Me1_v2_0064650/Me1_v2_0070870/Me1_v2_0101170/Me1_v2_0108910/Me1_v2_0124430/Me1_v2_0160120/Me1_v2_0188150/Me1_v2_0199860/Me1_v2_0208610	9
GO:0009941	GO:0009941	chloroplast envelope	55/456	444/6209	6.01997e-05	0.00205927	0.00182858	Me1_v2_0002620/Me1_v2_0032570/Me1_v2_0042080/Me1_v2_0053250/Me1_v2_0054570/Me1_v2_0062250/Me1_v2_0063140/Me1_v2_0064410/Me1_v2_0065960/Me1_v2_0073100/Me1_v2_0073130/Me1_v2_0075470/Me1_v2_0076900/Me1_v2_0077930/Me1_v2_0085630/Me1_v2_0085670/Me1_v2_0086540/Me1_v2_0111850/Me1_v2_0111920/Me1_v2_0114600/Me1_v2_0118990/Me1_v2_0122130/Me1_v2_0122930/Me1_v2_0124370/Me1_v2_0125070/Me1_v2_0127200/Me1_v2_0127890/Me1_v2_0131750/Me1_v2_0148940/Me1_v2_0150360/Me1_v2_0150370/Me1_v2_0155080/Me1_v2_0155120/Me1_v2_0157570/Me1_v2_0158400/Me1_v2_0162180/Me1_v2_0167170/Me1_v2_0168080/Me1_v2_0180010/Me1_v2_0180030/Me1_v2_0189820/Me1_v2_0193490/Me1_v2_0193540/Me1_v2_0196800/Me1_v2_0202540/Me1_v2_0204590/Me1_v2_0213240/Me1_v2_0220360/Me1_v2_0223460/Me1_v2_0224350/Me1_v2_0225870/Me1_v2_0226280/Me1_v2_0227320/Me1_v2_0227720/Me1_v2_0227980	55
GO:0034220	GO:0034220	ion transmembrane transport	36/456	250/6209	6.03975e-05	0.00205927	0.00182858	Me1_v2_0011560/Me1_v2_0026290/Me1_v2_0033750/Me1_v2_0037740/Me1_v2_0042080/Me1_v2_0054010/Me1_v2_0054570/Me1_v2_0056080/Me1_v2_0063140/Me1_v2_0064410/Me1_v2_0084450/Me1_v2_0091740/Me1_v2_0101470/Me1_v2_0103830/Me1_v2_0106340/Me1_v2_0113240/Me1_v2_0113250/Me1_v2_0113260/Me1_v2_0127200/Me1_v2_0129120/Me1_v2_0130420/Me1_v2_0132560/Me1_v2_0135760/Me1_v2_0149670/Me1_v2_0149840/Me1_v2_0150360/Me1_v2_0150370/Me1_v2_0173470/Me1_v2_0178390/Me1_v2_0180010/Me1_v2_0180030/Me1_v2_0196800/Me1_v2_0213240/Me1_v2_0214360/Me1_v2_0228210/Me1_v2_0232810	36
GO:0045132	GO:0045132	meiotic chromosome segregation	12/456	45/6209	6.54392e-05	0.0021963	0.00195026	Me1_v2_0064650/Me1_v2_0070870/Me1_v2_0095070/Me1_v2_0101170/Me1_v2_0108910/Me1_v2_0124430/Me1_v2_0160120/Me1_v2_0160330/Me1_v2_0188150/Me1_v2_0199860/Me1_v2_0203610/Me1_v2_0208610	12
GO:0006091	GO:0006091	generation of precursor metabolites and energy	28/456	176/6209	7.0425e-05	0.00232727	0.00206656	Me1_v2_0029610/Me1_v2_0064170/Me1_v2_0064410/Me1_v2_0065960/Me1_v2_0073100/Me1_v2_0073130/Me1_v2_0076900/Me1_v2_0085630/Me1_v2_0085670/Me1_v2_0090870/Me1_v2_0111850/Me1_v2_0111920/Me1_v2_0114600/Me1_v2_0124370/Me1_v2_0125070/Me1_v2_0154280/Me1_v2_0155120/Me1_v2_0157570/Me1_v2_0180280/Me1_v2_0184670/Me1_v2_0184680/Me1_v2_0192000/Me1_v2_0194020/Me1_v2_0204590/Me1_v2_0208220/Me1_v2_0224350/Me1_v2_0227980/Me1_v2_0228450	28
GO:0005773	GO:0005773	vacuole	58/456	480/6209	7.63487e-05	0.0024848	0.00220644	Me1_v2_0002620/Me1_v2_0002920/Me1_v2_0011560/Me1_v2_0026290/Me1_v2_0029610/Me1_v2_0033750/Me1_v2_0033760/Me1_v2_0037120/Me1_v2_0037280/Me1_v2_0037740/Me1_v2_0039130/Me1_v2_0049660/Me1_v2_0054010/Me1_v2_0056180/Me1_v2_0056190/Me1_v2_0058420/Me1_v2_0060750/Me1_v2_0064410/Me1_v2_0067450/Me1_v2_0073100/Me1_v2_0073130/Me1_v2_0074730/Me1_v2_0074740/Me1_v2_0075470/Me1_v2_0085210/Me1_v2_0101470/Me1_v2_0106340/Me1_v2_0106760/Me1_v2_0106770/Me1_v2_0114060/Me1_v2_0114600/Me1_v2_0122960/Me1_v2_0132560/Me1_v2_0135760/Me1_v2_0139440/Me1_v2_0142970/Me1_v2_0145120/Me1_v2_0145130/Me1_v2_0155120/Me1_v2_0180280/Me1_v2_0180820/Me1_v2_0188340/Me1_v2_0193490/Me1_v2_0193540/Me1_v2_0197250/Me1_v2_0197260/Me1_v2_0200870/Me1_v2_0202540/Me1_v2_0203360/Me1_v2_0204590/Me1_v2_0212720/Me1_v2_0212950/Me1_v2_0213190/Me1_v2_0213240/Me1_v2_0214360/Me1_v2_0223690/Me1_v2_0224350/Me1_v2_0230690	58
GO:0000775	GO:0000775	chromosome, centromeric region	10/456	33/6209	8.20116e-05	0.00262927	0.00233472	Me1_v2_0049230/Me1_v2_0051650/Me1_v2_0092630/Me1_v2_0092640/Me1_v2_0131200/Me1_v2_0146470/Me1_v2_0168520/Me1_v2_0179440/Me1_v2_0197210/Me1_v2_0199860	10
GO:0048037	GO:0048037	obsolete cofactor binding	23/456	133/6209	8.54959e-05	0.00270066	0.00239812	Me1_v2_0055090/Me1_v2_0065960/Me1_v2_0073100/Me1_v2_0073130/Me1_v2_0076900/Me1_v2_0085630/Me1_v2_0085670/Me1_v2_0086530/Me1_v2_0111850/Me1_v2_0111920/Me1_v2_0114600/Me1_v2_0122130/Me1_v2_0124370/Me1_v2_0125070/Me1_v2_0128190/Me1_v2_0133400/Me1_v2_0155120/Me1_v2_0188030/Me1_v2_0192000/Me1_v2_0193880/Me1_v2_0194020/Me1_v2_0204590/Me1_v2_0224350	23
GO:0006739	GO:0006739	NADP metabolic process	6/456	6209-12-01	9.57845e-05	0.00293921	0.00260995	Me1_v2_0013170/Me1_v2_0057110/Me1_v2_0084770/Me1_v2_0106020/Me1_v2_0110790/Me1_v2_0227980	6
GO:1903426	GO:1903426	regulation of reactive oxygen species biosynthetic process	6/456	6209-12-01	9.57845e-05	0.00293921	0.00260995	Me1_v2_0073100/Me1_v2_0073130/Me1_v2_0114600/Me1_v2_0155120/Me1_v2_0204590/Me1_v2_0224350	6
GO:0044282	GO:0044282	small molecule catabolic process	21/456	117/6209	9.97858e-05	0.00301887	0.00268068	Me1_v2_0033180/Me1_v2_0036840/Me1_v2_0039210/Me1_v2_0052020/Me1_v2_0058420/Me1_v2_0078830/Me1_v2_0080830/Me1_v2_0085310/Me1_v2_0085320/Me1_v2_0092900/Me1_v2_0102850/Me1_v2_0107080/Me1_v2_0133400/Me1_v2_0180280/Me1_v2_0185340/Me1_v2_0190930/Me1_v2_0193880/Me1_v2_0197960/Me1_v2_0199720/Me1_v2_0199730/Me1_v2_0228210	21
GO:0005774	GO:0005774	vacuolar membrane	39/456	286/6209	0.000101221	0.00301976	0.00268147	Me1_v2_0002620/Me1_v2_0011560/Me1_v2_0026290/Me1_v2_0029610/Me1_v2_0033750/Me1_v2_0037280/Me1_v2_0037740/Me1_v2_0039130/Me1_v2_0049660/Me1_v2_0054010/Me1_v2_0056180/Me1_v2_0056190/Me1_v2_0058420/Me1_v2_0060750/Me1_v2_0064410/Me1_v2_0073100/Me1_v2_0073130/Me1_v2_0075470/Me1_v2_0101470/Me1_v2_0106340/Me1_v2_0106760/Me1_v2_0106770/Me1_v2_0114060/Me1_v2_0114600/Me1_v2_0122960/Me1_v2_0132560/Me1_v2_0135760/Me1_v2_0145120/Me1_v2_0145130/Me1_v2_0155120/Me1_v2_0180280/Me1_v2_0193490/Me1_v2_0193540/Me1_v2_0202540/Me1_v2_0204590/Me1_v2_0212720/Me1_v2_0213240/Me1_v2_0214360/Me1_v2_0224350	39
GO:0044437	GO:0044437	obsolete vacuolar part	39/456	290/6209	0.000136993	0.00403098	0.00357941	Me1_v2_0002620/Me1_v2_0011560/Me1_v2_0026290/Me1_v2_0029610/Me1_v2_0033750/Me1_v2_0037280/Me1_v2_0037740/Me1_v2_0039130/Me1_v2_0049660/Me1_v2_0054010/Me1_v2_0056180/Me1_v2_0056190/Me1_v2_0058420/Me1_v2_0060750/Me1_v2_0064410/Me1_v2_0073100/Me1_v2_0073130/Me1_v2_0075470/Me1_v2_0101470/Me1_v2_0106340/Me1_v2_0106760/Me1_v2_0106770/Me1_v2_0114060/Me1_v2_0114600/Me1_v2_0122960/Me1_v2_0132560/Me1_v2_0135760/Me1_v2_0145120/Me1_v2_0145130/Me1_v2_0155120/Me1_v2_0180280/Me1_v2_0193490/Me1_v2_0193540/Me1_v2_0202540/Me1_v2_0204590/Me1_v2_0212720/Me1_v2_0213240/Me1_v2_0214360/Me1_v2_0224350	39
GO:2000377	GO:2000377	regulation of reactive oxygen species metabolic process	10/456	35/6209	0.000142313	0.00413094	0.00366817	Me1_v2_0011560/Me1_v2_0042090/Me1_v2_0049660/Me1_v2_0073100/Me1_v2_0073130/Me1_v2_0114600/Me1_v2_0155120/Me1_v2_0204590/Me1_v2_0214360/Me1_v2_0224350	10
GO:0007129	GO:0007129	homologous chromosome pairing at meiosis	7/456	18/6209	0.00017166	0.00485165	0.00430814	Me1_v2_0070870/Me1_v2_0101170/Me1_v2_0108910/Me1_v2_0124430/Me1_v2_0160120/Me1_v2_0188150/Me1_v2_0208610	7
GO:0071470	GO:0071470	cellular response to osmotic stress	7/456	18/6209	0.00017166	0.00485165	0.00430814	Me1_v2_0026290/Me1_v2_0033750/Me1_v2_0054010/Me1_v2_0059560/Me1_v2_0101470/Me1_v2_0135760/Me1_v2_0200870	7
GO:0007568	GO:0007568	aging	14/456	66/6209	0.000241886	0.00674767	0.00599176	Me1_v2_0006190/Me1_v2_0029610/Me1_v2_0033760/Me1_v2_0067450/Me1_v2_0071250/Me1_v2_0128540/Me1_v2_0128950/Me1_v2_0155640/Me1_v2_0157100/Me1_v2_0158430/Me1_v2_0178300/Me1_v2_0202110/Me1_v2_0207610/Me1_v2_0230690	14
GO:0005618	GO:0005618	cell wall	27/456	180/6209	0.000259303	0.0071408	0.00634084	Me1_v2_0029610/Me1_v2_0037280/Me1_v2_0039130/Me1_v2_0056180/Me1_v2_0056190/Me1_v2_0060490/Me1_v2_0061010/Me1_v2_0064410/Me1_v2_0066080/Me1_v2_0078830/Me1_v2_0089480/Me1_v2_0118540/Me1_v2_0127890/Me1_v2_0131810/Me1_v2_0142970/Me1_v2_0145120/Me1_v2_0145130/Me1_v2_0153550/Me1_v2_0158430/Me1_v2_0172690/Me1_v2_0180280/Me1_v2_0192050/Me1_v2_0212720/Me1_v2_0212930/Me1_v2_0213240/Me1_v2_0224470/Me1_v2_0232610	27
GO:0009505	GO:0009505	plant-type cell wall	13/456	59/6209	0.000269838	0.00726856	0.00645429	Me1_v2_0037280/Me1_v2_0039130/Me1_v2_0056180/Me1_v2_0056190/Me1_v2_0061010/Me1_v2_0089480/Me1_v2_0118540/Me1_v2_0131810/Me1_v2_0142970/Me1_v2_0145120/Me1_v2_0145130/Me1_v2_0212720/Me1_v2_0212930	13
GO:0030104	GO:0030104	water homeostasis	6/456	14/6209	0.000274094	0.00726856	0.00645429	Me1_v2_0073100/Me1_v2_0073130/Me1_v2_0114600/Me1_v2_0155120/Me1_v2_0204590/Me1_v2_0224350	6
GO:0071472	GO:0071472	cellular response to salt stress	6/456	14/6209	0.000274094	0.00726856	0.00645429	Me1_v2_0026290/Me1_v2_0033750/Me1_v2_0054010/Me1_v2_0101470/Me1_v2_0135760/Me1_v2_0200870	6
GO:0030312	GO:0030312	external encapsulating structure	27/456	181/6209	0.00028434	0.00744832	0.00661391	Me1_v2_0029610/Me1_v2_0037280/Me1_v2_0039130/Me1_v2_0056180/Me1_v2_0056190/Me1_v2_0060490/Me1_v2_0061010/Me1_v2_0064410/Me1_v2_0066080/Me1_v2_0078830/Me1_v2_0089480/Me1_v2_0118540/Me1_v2_0127890/Me1_v2_0131810/Me1_v2_0142970/Me1_v2_0145120/Me1_v2_0145130/Me1_v2_0153550/Me1_v2_0158430/Me1_v2_0172690/Me1_v2_0180280/Me1_v2_0192050/Me1_v2_0212720/Me1_v2_0212930/Me1_v2_0213240/Me1_v2_0224470/Me1_v2_0232610	27
GO:0005759	GO:0005759	mitochondrial matrix	16/456	84/6209	0.000330942	0.00856462	0.00760516	Me1_v2_0033180/Me1_v2_0036840/Me1_v2_0039180/Me1_v2_0039210/Me1_v2_0055090/Me1_v2_0080830/Me1_v2_0085310/Me1_v2_0085320/Me1_v2_0092900/Me1_v2_0128150/Me1_v2_0128950/Me1_v2_0185340/Me1_v2_0194020/Me1_v2_0199720/Me1_v2_0199730/Me1_v2_0207400	16
GO:0007127	GO:0007127	meiosis I	14/456	68/6209	0.000336115	0.00859494	0.00763209	Me1_v2_0064650/Me1_v2_0070870/Me1_v2_0095070/Me1_v2_0101170/Me1_v2_0108910/Me1_v2_0124430/Me1_v2_0160120/Me1_v2_0160330/Me1_v2_0165260/Me1_v2_0165270/Me1_v2_0188150/Me1_v2_0199860/Me1_v2_0203610/Me1_v2_0208610	14
GO:0009266	GO:0009266	response to temperature stimulus	36/456	272/6209	0.000340705	0.00860983	0.0076453	Me1_v2_0037490/Me1_v2_0059460/Me1_v2_0062250/Me1_v2_0064410/Me1_v2_0065270/Me1_v2_0071020/Me1_v2_0073100/Me1_v2_0073130/Me1_v2_0076900/Me1_v2_0082440/Me1_v2_0086540/Me1_v2_0090940/Me1_v2_0092890/Me1_v2_0103210/Me1_v2_0105180/Me1_v2_0114600/Me1_v2_0118990/Me1_v2_0122310/Me1_v2_0124990/Me1_v2_0125070/Me1_v2_0139440/Me1_v2_0155120/Me1_v2_0155410/Me1_v2_0158400/Me1_v2_0164230/Me1_v2_0176700/Me1_v2_0189830/Me1_v2_0197250/Me1_v2_0197260/Me1_v2_0199620/Me1_v2_0199630/Me1_v2_0204590/Me1_v2_0224350/Me1_v2_0224470/Me1_v2_0228450/Me1_v2_0235250	36
GO:0006811	GO:0006811	ion transport	39/456	303/6209	0.000345712	0.00863477	0.00766745	Me1_v2_0011560/Me1_v2_0026290/Me1_v2_0033750/Me1_v2_0037740/Me1_v2_0042080/Me1_v2_0049660/Me1_v2_0054010/Me1_v2_0054570/Me1_v2_0056080/Me1_v2_0059560/Me1_v2_0063140/Me1_v2_0064410/Me1_v2_0084450/Me1_v2_0091740/Me1_v2_0101470/Me1_v2_0103830/Me1_v2_0106340/Me1_v2_0113240/Me1_v2_0113250/Me1_v2_0113260/Me1_v2_0122310/Me1_v2_0127200/Me1_v2_0129120/Me1_v2_0130420/Me1_v2_0132560/Me1_v2_0135760/Me1_v2_0149670/Me1_v2_0149840/Me1_v2_0150360/Me1_v2_0150370/Me1_v2_0173470/Me1_v2_0178390/Me1_v2_0180010/Me1_v2_0180030/Me1_v2_0196800/Me1_v2_0213240/Me1_v2_0214360/Me1_v2_0228210/Me1_v2_0232810	39
GO:0050897	GO:0050897	cobalt ion binding	9/456	32/6209	0.000349916	0.00863929	0.00767147	Me1_v2_0033180/Me1_v2_0039180/Me1_v2_0058420/Me1_v2_0065270/Me1_v2_0085310/Me1_v2_0085320/Me1_v2_0092900/Me1_v2_0158170/Me1_v2_0206010	9
GO:0006517	GO:0006517	protein deglycosylation	5/456	6209-10-01	0.000386408	0.00943187	0.00837526	Me1_v2_0037120/Me1_v2_0039130/Me1_v2_0056180/Me1_v2_0056190/Me1_v2_0223690	5
GO:0098813	GO:0098813	nuclear chromosome segregation	15/456	77/6209	0.000392282	0.00946765	0.00840703	Me1_v2_0064650/Me1_v2_0070870/Me1_v2_0095070/Me1_v2_0101170/Me1_v2_0108910/Me1_v2_0124430/Me1_v2_0131200/Me1_v2_0160120/Me1_v2_0160330/Me1_v2_0188150/Me1_v2_0197210/Me1_v2_0199860/Me1_v2_0203610/Me1_v2_0208610/Me1_v2_0221780	15
GO:0015298	GO:0015298	solute:cation antiporter activity	6/456	15/6209	0.000428713	0.0101195	0.00898587	Me1_v2_0026290/Me1_v2_0033750/Me1_v2_0054010/Me1_v2_0101470/Me1_v2_0130420/Me1_v2_0135760	6
GO:0015491	GO:0015491	cation:cation antiporter activity	6/456	15/6209	0.000428713	0.0101195	0.00898587	Me1_v2_0026290/Me1_v2_0033750/Me1_v2_0054010/Me1_v2_0101470/Me1_v2_0130420/Me1_v2_0135760	6
GO:0099516	GO:0099516	NA	7/456	21/6209	0.000516678	0.0120633	0.0107119	Me1_v2_0026290/Me1_v2_0033750/Me1_v2_0054010/Me1_v2_0101470/Me1_v2_0130420/Me1_v2_0135760/Me1_v2_0213240	7
GO:0061982	GO:0061982	meiosis I cell cycle process	14/456	71/6209	0.000535546	0.0123694	0.0109837	Me1_v2_0064650/Me1_v2_0070870/Me1_v2_0095070/Me1_v2_0101170/Me1_v2_0108910/Me1_v2_0124430/Me1_v2_0160120/Me1_v2_0160330/Me1_v2_0165260/Me1_v2_0165270/Me1_v2_0188150/Me1_v2_0199860/Me1_v2_0203610/Me1_v2_0208610	14
GO:0005509	GO:0005509	calcium ion binding	11/456	48/6209	0.000555624	0.0126966	0.0112742	Me1_v2_0012200/Me1_v2_0026290/Me1_v2_0033750/Me1_v2_0054010/Me1_v2_0101470/Me1_v2_0126520/Me1_v2_0126530/Me1_v2_0130420/Me1_v2_0135760/Me1_v2_0149840/Me1_v2_0156360	11
GO:0072329	GO:0072329	monocarboxylic acid catabolic process	9/456	34/6209	0.000573394	0.0129647	0.0115123	Me1_v2_0052020/Me1_v2_0058420/Me1_v2_0078830/Me1_v2_0102850/Me1_v2_0107080/Me1_v2_0133400/Me1_v2_0190930/Me1_v2_0197960/Me1_v2_0228210	9
GO:0070192	GO:0070192	chromosome organization involved in meiotic cell cycle	8/456	28/6209	0.000665376	0.0148878	0.01322	Me1_v2_0064650/Me1_v2_0070870/Me1_v2_0101170/Me1_v2_0108910/Me1_v2_0124430/Me1_v2_0160120/Me1_v2_0188150/Me1_v2_0208610	8
GO:0009637	GO:0009637	response to blue light	12/456	57/6209	0.00071638	0.0158638	0.0140866	Me1_v2_0073100/Me1_v2_0073130/Me1_v2_0076900/Me1_v2_0111850/Me1_v2_0111920/Me1_v2_0114600/Me1_v2_0124370/Me1_v2_0155120/Me1_v2_0189830/Me1_v2_0204590/Me1_v2_0224350/Me1_v2_0235250	12
GO:0005777	GO:0005777	peroxisome	21/456	135/6209	0.000761617	0.0165248	0.0146736	Me1_v2_0002920/Me1_v2_0007420/Me1_v2_0012200/Me1_v2_0025440/Me1_v2_0029610/Me1_v2_0074730/Me1_v2_0074740/Me1_v2_0078830/Me1_v2_0086260/Me1_v2_0088910/Me1_v2_0107080/Me1_v2_0124950/Me1_v2_0133400/Me1_v2_0156360/Me1_v2_0172220/Me1_v2_0172230/Me1_v2_0190930/Me1_v2_0200870/Me1_v2_0210340/Me1_v2_0228210/Me1_v2_0233660	21
GO:0042579	GO:0042579	microbody	21/456	135/6209	0.000761617	0.0165248	0.0146736	Me1_v2_0002920/Me1_v2_0007420/Me1_v2_0012200/Me1_v2_0025440/Me1_v2_0029610/Me1_v2_0074730/Me1_v2_0074740/Me1_v2_0078830/Me1_v2_0086260/Me1_v2_0088910/Me1_v2_0107080/Me1_v2_0124950/Me1_v2_0133400/Me1_v2_0156360/Me1_v2_0172220/Me1_v2_0172230/Me1_v2_0190930/Me1_v2_0200870/Me1_v2_0210340/Me1_v2_0228210/Me1_v2_0233660	21
GO:0046914	GO:0046914	transition metal ion binding	29/456	214/6209	0.000873545	0.0187637	0.0166617	Me1_v2_0029610/Me1_v2_0033180/Me1_v2_0033760/Me1_v2_0039180/Me1_v2_0039980/Me1_v2_0052090/Me1_v2_0055090/Me1_v2_0058420/Me1_v2_0065270/Me1_v2_0078270/Me1_v2_0085130/Me1_v2_0085310/Me1_v2_0085320/Me1_v2_0086540/Me1_v2_0092900/Me1_v2_0106020/Me1_v2_0122310/Me1_v2_0158170/Me1_v2_0178300/Me1_v2_0180280/Me1_v2_0200870/Me1_v2_0206010/Me1_v2_0206380/Me1_v2_0207400/Me1_v2_0207610/Me1_v2_0208220/Me1_v2_0213190/Me1_v2_0226520/Me1_v2_0230690	29
GO:0009409	GO:0009409	response to cold	26/456	185/6209	0.000928932	0.0197559	0.0175427	Me1_v2_0037490/Me1_v2_0059460/Me1_v2_0062250/Me1_v2_0064410/Me1_v2_0065270/Me1_v2_0071020/Me1_v2_0073100/Me1_v2_0073130/Me1_v2_0076900/Me1_v2_0086540/Me1_v2_0114600/Me1_v2_0118990/Me1_v2_0122310/Me1_v2_0125070/Me1_v2_0139440/Me1_v2_0155120/Me1_v2_0155410/Me1_v2_0158400/Me1_v2_0164230/Me1_v2_0189830/Me1_v2_0197250/Me1_v2_0197260/Me1_v2_0204590/Me1_v2_0224350/Me1_v2_0228450/Me1_v2_0235250	26
GO:0015291	GO:0015291	secondary active transmembrane transporter activity	14/456	75/6209	0.000951012	0.0198328	0.017611	Me1_v2_0026290/Me1_v2_0033750/Me1_v2_0054010/Me1_v2_0084450/Me1_v2_0101470/Me1_v2_0129120/Me1_v2_0130420/Me1_v2_0135760/Me1_v2_0149670/Me1_v2_0180010/Me1_v2_0180030/Me1_v2_0185800/Me1_v2_0196800/Me1_v2_0213240	14
GO:0046873	GO:0046873	metal ion transmembrane transporter activity	14/456	75/6209	0.000951012	0.0198328	0.017611	Me1_v2_0011560/Me1_v2_0026290/Me1_v2_0033750/Me1_v2_0054010/Me1_v2_0091740/Me1_v2_0101470/Me1_v2_0103830/Me1_v2_0106340/Me1_v2_0113240/Me1_v2_0113250/Me1_v2_0113260/Me1_v2_0130420/Me1_v2_0135760/Me1_v2_0214360	14
GO:0098805	GO:0098805	NA	51/456	451/6209	0.00103684	0.0214147	0.0190157	Me1_v2_0002620/Me1_v2_0011560/Me1_v2_0012200/Me1_v2_0026290/Me1_v2_0029610/Me1_v2_0033750/Me1_v2_0037280/Me1_v2_0037740/Me1_v2_0039130/Me1_v2_0042090/Me1_v2_0049660/Me1_v2_0054010/Me1_v2_0054570/Me1_v2_0056180/Me1_v2_0056190/Me1_v2_0058420/Me1_v2_0060750/Me1_v2_0064410/Me1_v2_0073100/Me1_v2_0073130/Me1_v2_0075470/Me1_v2_0085130/Me1_v2_0086260/Me1_v2_0101470/Me1_v2_0106340/Me1_v2_0106760/Me1_v2_0106770/Me1_v2_0114060/Me1_v2_0114600/Me1_v2_0122960/Me1_v2_0126520/Me1_v2_0126530/Me1_v2_0127200/Me1_v2_0132560/Me1_v2_0135760/Me1_v2_0145120/Me1_v2_0145130/Me1_v2_0155120/Me1_v2_0156360/Me1_v2_0158400/Me1_v2_0180280/Me1_v2_0191170/Me1_v2_0193490/Me1_v2_0193540/Me1_v2_0202540/Me1_v2_0204590/Me1_v2_0212720/Me1_v2_0213240/Me1_v2_0214360/Me1_v2_0224350/Me1_v2_0228210	51
GO:0030001	GO:0030001	metal ion transport	16/456	93/6209	0.00106752	0.0218384	0.019392	Me1_v2_0011560/Me1_v2_0026290/Me1_v2_0033750/Me1_v2_0049660/Me1_v2_0054010/Me1_v2_0091740/Me1_v2_0101470/Me1_v2_0103830/Me1_v2_0106340/Me1_v2_0113240/Me1_v2_0113250/Me1_v2_0113260/Me1_v2_0122310/Me1_v2_0130420/Me1_v2_0135760/Me1_v2_0214360	16
GO:0015297	GO:0015297	antiporter activity	9/456	37/6209	0.00111603	0.0226154	0.0200819	Me1_v2_0026290/Me1_v2_0033750/Me1_v2_0054010/Me1_v2_0084450/Me1_v2_0101470/Me1_v2_0130420/Me1_v2_0135760/Me1_v2_0149670/Me1_v2_0213240	9
GO:0007059	GO:0007059	chromosome segregation	15/456	85/6209	0.00116033	0.0229231	0.0203551	Me1_v2_0064650/Me1_v2_0070870/Me1_v2_0095070/Me1_v2_0101170/Me1_v2_0108910/Me1_v2_0124430/Me1_v2_0131200/Me1_v2_0160120/Me1_v2_0160330/Me1_v2_0188150/Me1_v2_0197210/Me1_v2_0199860/Me1_v2_0203610/Me1_v2_0208610/Me1_v2_0221780	15
GO:0140013	GO:0140013	meiotic nuclear division	15/456	85/6209	0.00116033	0.0229231	0.0203551	Me1_v2_0064650/Me1_v2_0070870/Me1_v2_0095070/Me1_v2_0098780/Me1_v2_0101170/Me1_v2_0108910/Me1_v2_0124430/Me1_v2_0160120/Me1_v2_0160330/Me1_v2_0165260/Me1_v2_0165270/Me1_v2_0188150/Me1_v2_0199860/Me1_v2_0203610/Me1_v2_0208610	15
GO:0000280	GO:0000280	nuclear division	20/456	130/6209	0.00116323	0.0229231	0.0203551	Me1_v2_0051650/Me1_v2_0064650/Me1_v2_0070870/Me1_v2_0081500/Me1_v2_0095070/Me1_v2_0098780/Me1_v2_0101170/Me1_v2_0108910/Me1_v2_0124430/Me1_v2_0131200/Me1_v2_0160120/Me1_v2_0160330/Me1_v2_0165260/Me1_v2_0165270/Me1_v2_0188150/Me1_v2_0197210/Me1_v2_0199860/Me1_v2_0203610/Me1_v2_0208610/Me1_v2_0221780	20
GO:0022857	GO:0022857	transmembrane transporter activity	40/456	333/6209	0.00117548	0.0229539	0.0203825	Me1_v2_0011560/Me1_v2_0026290/Me1_v2_0033750/Me1_v2_0037740/Me1_v2_0042080/Me1_v2_0054010/Me1_v2_0054570/Me1_v2_0056080/Me1_v2_0063140/Me1_v2_0064410/Me1_v2_0075270/Me1_v2_0075280/Me1_v2_0084450/Me1_v2_0091740/Me1_v2_0101470/Me1_v2_0103830/Me1_v2_0106340/Me1_v2_0113240/Me1_v2_0113250/Me1_v2_0113260/Me1_v2_0127200/Me1_v2_0129120/Me1_v2_0130420/Me1_v2_0132560/Me1_v2_0135760/Me1_v2_0149670/Me1_v2_0149840/Me1_v2_0150360/Me1_v2_0150370/Me1_v2_0168080/Me1_v2_0173470/Me1_v2_0178390/Me1_v2_0180010/Me1_v2_0180030/Me1_v2_0185800/Me1_v2_0196800/Me1_v2_0213240/Me1_v2_0214360/Me1_v2_0228210/Me1_v2_0232810	40
GO:0019318	GO:0019318	hexose metabolic process	10/456	45/6209	0.00127131	0.0246016	0.0218456	Me1_v2_0028380/Me1_v2_0037120/Me1_v2_0039130/Me1_v2_0056180/Me1_v2_0056190/Me1_v2_0064170/Me1_v2_0064380/Me1_v2_0110790/Me1_v2_0180280/Me1_v2_0223690	10
GO:0005811	GO:0005811	lipid droplet	6/456	18/6209	0.00131503	0.0249971	0.0221968	Me1_v2_0025690/Me1_v2_0027320/Me1_v2_0096780/Me1_v2_0096800/Me1_v2_0096810/Me1_v2_0192480	6
GO:0055074	GO:0055074	calcium ion homeostasis	6/456	18/6209	0.00131503	0.0249971	0.0221968	Me1_v2_0026290/Me1_v2_0033750/Me1_v2_0054010/Me1_v2_0101470/Me1_v2_0130420/Me1_v2_0135760	6
GO:0008324	GO:0008324	cation transmembrane transporter activity	20/456	133/6209	0.00154967	0.0291991	0.025928	Me1_v2_0011560/Me1_v2_0026290/Me1_v2_0033750/Me1_v2_0054010/Me1_v2_0054570/Me1_v2_0091740/Me1_v2_0101470/Me1_v2_0103830/Me1_v2_0106340/Me1_v2_0113240/Me1_v2_0113250/Me1_v2_0113260/Me1_v2_0129120/Me1_v2_0130420/Me1_v2_0135760/Me1_v2_0178390/Me1_v2_0180010/Me1_v2_0180030/Me1_v2_0214360/Me1_v2_0232810	20
GO:0098687	GO:0098687	chromosomal region	12/456	62/6209	0.00156388	0.0292106	0.0259383	Me1_v2_0049230/Me1_v2_0051650/Me1_v2_0059820/Me1_v2_0092630/Me1_v2_0092640/Me1_v2_0131200/Me1_v2_0146470/Me1_v2_0168520/Me1_v2_0178300/Me1_v2_0179440/Me1_v2_0197210/Me1_v2_0199860	12
GO:0046688	GO:0046688	response to copper ion	5/456	13/6209	0.00163944	0.0303133	0.0269174	Me1_v2_0067450/Me1_v2_0091740/Me1_v2_0113240/Me1_v2_0113260/Me1_v2_0188340	5
GO:1901292	GO:1901292	nucleoside phosphate catabolic process	7/456	25/6209	0.00165114	0.0303133	0.0269174	Me1_v2_0036840/Me1_v2_0039210/Me1_v2_0064170/Me1_v2_0167300/Me1_v2_0180280/Me1_v2_0199720/Me1_v2_0199730	7
GO:0010043	GO:0010043	response to zinc ion	8/456	32/6209	0.00173511	0.0315848	0.0280465	Me1_v2_0011560/Me1_v2_0049660/Me1_v2_0106020/Me1_v2_0122310/Me1_v2_0150230/Me1_v2_0180280/Me1_v2_0214360/Me1_v2_0226520	8
GO:0009314	GO:0009314	response to radiation	45/456	396/6209	0.00186075	0.0335214	0.0297662	Me1_v2_0042080/Me1_v2_0054410/Me1_v2_0065960/Me1_v2_0067450/Me1_v2_0073100/Me1_v2_0073130/Me1_v2_0076900/Me1_v2_0080830/Me1_v2_0082440/Me1_v2_0085630/Me1_v2_0085670/Me1_v2_0089560/Me1_v2_0103210/Me1_v2_0105180/Me1_v2_0111850/Me1_v2_0111920/Me1_v2_0113650/Me1_v2_0114600/Me1_v2_0124370/Me1_v2_0124990/Me1_v2_0125070/Me1_v2_0150230/Me1_v2_0150360/Me1_v2_0150370/Me1_v2_0155120/Me1_v2_0157280/Me1_v2_0165260/Me1_v2_0165270/Me1_v2_0167170/Me1_v2_0178300/Me1_v2_0184670/Me1_v2_0184680/Me1_v2_0185340/Me1_v2_0189830/Me1_v2_0200870/Me1_v2_0204080/Me1_v2_0204590/Me1_v2_0207400/Me1_v2_0213930/Me1_v2_0213950/Me1_v2_0216080/Me1_v2_0221950/Me1_v2_0224350/Me1_v2_0231990/Me1_v2_0235250	45
GO:1903046	GO:1903046	meiotic cell cycle process	17/456	107/6209	0.00187271	0.0335214	0.0297662	Me1_v2_0054410/Me1_v2_0064650/Me1_v2_0070870/Me1_v2_0095070/Me1_v2_0098780/Me1_v2_0101170/Me1_v2_0108910/Me1_v2_0124430/Me1_v2_0131000/Me1_v2_0160120/Me1_v2_0160330/Me1_v2_0165260/Me1_v2_0165270/Me1_v2_0188150/Me1_v2_0199860/Me1_v2_0203610/Me1_v2_0208610	17
GO:0055086	GO:0055086	nucleobase-containing small molecule metabolic process	28/456	216/6209	0.00210851	0.0373089	0.0331294	Me1_v2_0013170/Me1_v2_0019290/Me1_v2_0036840/Me1_v2_0038360/Me1_v2_0039210/Me1_v2_0052090/Me1_v2_0057110/Me1_v2_0064170/Me1_v2_0075270/Me1_v2_0075280/Me1_v2_0084770/Me1_v2_0106020/Me1_v2_0110790/Me1_v2_0125640/Me1_v2_0128190/Me1_v2_0135440/Me1_v2_0150230/Me1_v2_0154280/Me1_v2_0158430/Me1_v2_0167300/Me1_v2_0180280/Me1_v2_0197530/Me1_v2_0197540/Me1_v2_0199720/Me1_v2_0199730/Me1_v2_0208220/Me1_v2_0227980/Me1_v2_0233660	28
GO:0010942	GO:0010942	positive regulation of cell death	7/456	26/6209	0.00211904	0.0373089	0.0331294	Me1_v2_0042090/Me1_v2_0085070/Me1_v2_0086300/Me1_v2_0128950/Me1_v2_0154280/Me1_v2_0155720/Me1_v2_0231990	7
GO:0006812	GO:0006812	cation transport	23/456	166/6209	0.00218149	0.0380963	0.0338285	Me1_v2_0011560/Me1_v2_0026290/Me1_v2_0033750/Me1_v2_0049660/Me1_v2_0054010/Me1_v2_0054570/Me1_v2_0091740/Me1_v2_0101470/Me1_v2_0103830/Me1_v2_0106340/Me1_v2_0113240/Me1_v2_0113250/Me1_v2_0113260/Me1_v2_0122310/Me1_v2_0127200/Me1_v2_0129120/Me1_v2_0130420/Me1_v2_0135760/Me1_v2_0178390/Me1_v2_0180010/Me1_v2_0180030/Me1_v2_0214360/Me1_v2_0232810	23
GO:0022890	GO:0022890	inorganic cation transmembrane transporter activity	18/456	118/6209	0.00222757	0.0385873	0.0342645	Me1_v2_0011560/Me1_v2_0026290/Me1_v2_0033750/Me1_v2_0054010/Me1_v2_0054570/Me1_v2_0091740/Me1_v2_0101470/Me1_v2_0103830/Me1_v2_0106340/Me1_v2_0113240/Me1_v2_0113250/Me1_v2_0113260/Me1_v2_0129120/Me1_v2_0130420/Me1_v2_0135760/Me1_v2_0180010/Me1_v2_0180030/Me1_v2_0214360	18
GO:0005996	GO:0005996	monosaccharide metabolic process	12/456	65/6209	0.00238498	0.0409835	0.0363923	Me1_v2_0028380/Me1_v2_0037120/Me1_v2_0039130/Me1_v2_0056180/Me1_v2_0056190/Me1_v2_0064170/Me1_v2_0064380/Me1_v2_0110790/Me1_v2_0115390/Me1_v2_0150230/Me1_v2_0180280/Me1_v2_0223690	12
GO:0055114	GO:0055114	obsolete oxidation-reduction process	51/456	470/6209	0.00256232	0.0436815	0.0387881	Me1_v2_0029610/Me1_v2_0034560/Me1_v2_0036840/Me1_v2_0039210/Me1_v2_0052090/Me1_v2_0060490/Me1_v2_0064410/Me1_v2_0068040/Me1_v2_0077930/Me1_v2_0078830/Me1_v2_0084770/Me1_v2_0090870/Me1_v2_0092890/Me1_v2_0096380/Me1_v2_0097840/Me1_v2_0102850/Me1_v2_0106020/Me1_v2_0107080/Me1_v2_0110790/Me1_v2_0122130/Me1_v2_0131750/Me1_v2_0133400/Me1_v2_0138040/Me1_v2_0142960/Me1_v2_0153200/Me1_v2_0154280/Me1_v2_0159930/Me1_v2_0162930/Me1_v2_0162940/Me1_v2_0167610/Me1_v2_0184670/Me1_v2_0184680/Me1_v2_0185340/Me1_v2_0189820/Me1_v2_0190930/Me1_v2_0192000/Me1_v2_0194020/Me1_v2_0197960/Me1_v2_0199720/Me1_v2_0199730/Me1_v2_0200870/Me1_v2_0206010/Me1_v2_0207660/Me1_v2_0208220/Me1_v2_0224470/Me1_v2_0226280/Me1_v2_0227320/Me1_v2_0227980/Me1_v2_0228210/Me1_v2_0228450/Me1_v2_0232610	51
GO:0051186	GO:0051186	obsolete cofactor metabolic process	31/456	253/6209	0.00305055	0.0515952	0.0458152	Me1_v2_0013170/Me1_v2_0029610/Me1_v2_0036840/Me1_v2_0039210/Me1_v2_0041670/Me1_v2_0052090/Me1_v2_0055090/Me1_v2_0057110/Me1_v2_0061860/Me1_v2_0064170/Me1_v2_0070610/Me1_v2_0077930/Me1_v2_0084770/Me1_v2_0092890/Me1_v2_0106020/Me1_v2_0110790/Me1_v2_0122130/Me1_v2_0128190/Me1_v2_0131750/Me1_v2_0150230/Me1_v2_0151480/Me1_v2_0180280/Me1_v2_0185340/Me1_v2_0189820/Me1_v2_0199720/Me1_v2_0199730/Me1_v2_0212090/Me1_v2_0217120/Me1_v2_0217130/Me1_v2_0226280/Me1_v2_0227980	31
GO:0051321	GO:0051321	meiotic cell cycle	17/456	112/6209	0.00308372	0.0517487	0.0459515	Me1_v2_0054410/Me1_v2_0064650/Me1_v2_0070870/Me1_v2_0095070/Me1_v2_0098780/Me1_v2_0101170/Me1_v2_0108910/Me1_v2_0124430/Me1_v2_0131000/Me1_v2_0160120/Me1_v2_0160330/Me1_v2_0165260/Me1_v2_0165270/Me1_v2_0188150/Me1_v2_0199860/Me1_v2_0203610/Me1_v2_0208610	17
GO:0098660	GO:0098660	inorganic ion transmembrane transport	20/456	141/6209	0.00314897	0.0524341	0.0465601	Me1_v2_0011560/Me1_v2_0026290/Me1_v2_0033750/Me1_v2_0054010/Me1_v2_0056080/Me1_v2_0091740/Me1_v2_0101470/Me1_v2_0103830/Me1_v2_0106340/Me1_v2_0113240/Me1_v2_0113250/Me1_v2_0113260/Me1_v2_0129120/Me1_v2_0130420/Me1_v2_0135760/Me1_v2_0173470/Me1_v2_0180010/Me1_v2_0180030/Me1_v2_0196800/Me1_v2_0214360	20
GO:0044273	GO:0044273	sulfur compound catabolic process	6/456	21/6209	0.00318163	0.0525703	0.0466811	Me1_v2_0036840/Me1_v2_0039210/Me1_v2_0070610/Me1_v2_0193880/Me1_v2_0199720/Me1_v2_0199730	6
GO:0051187	GO:0051187	obsolete cofactor catabolic process	9/456	43/6209	0.00341204	0.055947	0.0496795	Me1_v2_0036840/Me1_v2_0039210/Me1_v2_0041670/Me1_v2_0070610/Me1_v2_0122130/Me1_v2_0189820/Me1_v2_0199720/Me1_v2_0199730/Me1_v2_0212090	9
GO:0009639	GO:0009639	response to red or far red light	14/456	86/6209	0.00365997	0.0595577	0.0528857	Me1_v2_0073100/Me1_v2_0073130/Me1_v2_0076900/Me1_v2_0111850/Me1_v2_0111920/Me1_v2_0113650/Me1_v2_0114600/Me1_v2_0124370/Me1_v2_0155120/Me1_v2_0189830/Me1_v2_0204590/Me1_v2_0221950/Me1_v2_0224350/Me1_v2_0235250	14
GO:0016491	GO:0016491	oxidoreductase activity	42/456	377/6209	0.00379342	0.0612652	0.0544019	Me1_v2_0034560/Me1_v2_0036840/Me1_v2_0039210/Me1_v2_0052090/Me1_v2_0060490/Me1_v2_0068040/Me1_v2_0077930/Me1_v2_0078830/Me1_v2_0084770/Me1_v2_0092890/Me1_v2_0096380/Me1_v2_0097840/Me1_v2_0102850/Me1_v2_0106020/Me1_v2_0107080/Me1_v2_0110790/Me1_v2_0122130/Me1_v2_0131750/Me1_v2_0133400/Me1_v2_0138040/Me1_v2_0142960/Me1_v2_0153200/Me1_v2_0159930/Me1_v2_0162930/Me1_v2_0162940/Me1_v2_0167610/Me1_v2_0184670/Me1_v2_0184680/Me1_v2_0185340/Me1_v2_0189820/Me1_v2_0194020/Me1_v2_0199720/Me1_v2_0199730/Me1_v2_0200870/Me1_v2_0206010/Me1_v2_0207660/Me1_v2_0208220/Me1_v2_0224470/Me1_v2_0226280/Me1_v2_0227320/Me1_v2_0228450/Me1_v2_0232610	42
GO:0097458	GO:0097458	obsolete neuron part	8/456	36/6209	0.0038506	0.0617246	0.0548098	Me1_v2_0042090/Me1_v2_0121430/Me1_v2_0121440/Me1_v2_0126520/Me1_v2_0126530/Me1_v2_0154530/Me1_v2_0154600/Me1_v2_0178300	8
GO:0010150	GO:0010150	leaf senescence	9/456	44/6209	0.00401772	0.0627692	0.0557374	Me1_v2_0006190/Me1_v2_0029610/Me1_v2_0033760/Me1_v2_0067450/Me1_v2_0071250/Me1_v2_0128540/Me1_v2_0158430/Me1_v2_0207610/Me1_v2_0230690	9
GO:0090693	GO:0090693	plant organ senescence	9/456	44/6209	0.00401772	0.0627692	0.0557374	Me1_v2_0006190/Me1_v2_0029610/Me1_v2_0033760/Me1_v2_0067450/Me1_v2_0071250/Me1_v2_0128540/Me1_v2_0158430/Me1_v2_0207610/Me1_v2_0230690	9
GO:0098655	GO:0098655	cation transmembrane transport	20/456	144/6209	0.00402907	0.0627692	0.0557374	Me1_v2_0011560/Me1_v2_0026290/Me1_v2_0033750/Me1_v2_0054010/Me1_v2_0054570/Me1_v2_0091740/Me1_v2_0101470/Me1_v2_0103830/Me1_v2_0106340/Me1_v2_0113240/Me1_v2_0113250/Me1_v2_0113260/Me1_v2_0129120/Me1_v2_0130420/Me1_v2_0135760/Me1_v2_0178390/Me1_v2_0180010/Me1_v2_0180030/Me1_v2_0214360/Me1_v2_0232810	20
GO:0031226	GO:0031226	intrinsic component of plasma membrane	14/456	87/6209	0.00407756	0.0627692	0.0557374	Me1_v2_0084450/Me1_v2_0091740/Me1_v2_0113240/Me1_v2_0113250/Me1_v2_0113260/Me1_v2_0131810/Me1_v2_0134270/Me1_v2_0134280/Me1_v2_0134290/Me1_v2_0144030/Me1_v2_0149670/Me1_v2_0183870/Me1_v2_0196800/Me1_v2_0232810	14
GO:0015081	GO:0015081	sodium ion transmembrane transporter activity	6/456	22/6209	0.00410831	0.0627692	0.0557374	Me1_v2_0026290/Me1_v2_0033750/Me1_v2_0054010/Me1_v2_0101470/Me1_v2_0130420/Me1_v2_0135760	6
GO:0035725	GO:0035725	sodium ion transmembrane transport	6/456	22/6209	0.00410831	0.0627692	0.0557374	Me1_v2_0026290/Me1_v2_0033750/Me1_v2_0054010/Me1_v2_0101470/Me1_v2_0130420/Me1_v2_0135760	6
GO:0000776	GO:0000776	kinetochore	7/456	29/6209	0.00414954	0.0627692	0.0557374	Me1_v2_0049230/Me1_v2_0051650/Me1_v2_0131200/Me1_v2_0168520/Me1_v2_0179440/Me1_v2_0197210/Me1_v2_0199860	7
GO:0005875	GO:0005875	microtubule associated complex	7/456	29/6209	0.00414954	0.0627692	0.0557374	Me1_v2_0042090/Me1_v2_0070720/Me1_v2_0070730/Me1_v2_0098780/Me1_v2_0160120/Me1_v2_0197210/Me1_v2_0221780	7
GO:0097501	GO:0097501	stress response to metal ion	4/456	6209-10-01	0.0042192	0.063009	0.0559503	Me1_v2_0067450/Me1_v2_0091740/Me1_v2_0113240/Me1_v2_0113260	4
GO:0044459	GO:0044459	obsolete plasma membrane part	18/456	125/6209	0.00422407	0.063009	0.0559503	Me1_v2_0042090/Me1_v2_0084450/Me1_v2_0091740/Me1_v2_0113240/Me1_v2_0113250/Me1_v2_0113260/Me1_v2_0128950/Me1_v2_0131810/Me1_v2_0134270/Me1_v2_0134280/Me1_v2_0134290/Me1_v2_0144030/Me1_v2_0149670/Me1_v2_0181450/Me1_v2_0183870/Me1_v2_0196800/Me1_v2_0232810/Me1_v2_0233660	18
GO:0098662	GO:0098662	inorganic cation transmembrane transport	17/456	116/6209	0.00446765	0.0661828	0.0587686	Me1_v2_0011560/Me1_v2_0026290/Me1_v2_0033750/Me1_v2_0054010/Me1_v2_0091740/Me1_v2_0101470/Me1_v2_0103830/Me1_v2_0106340/Me1_v2_0113240/Me1_v2_0113250/Me1_v2_0113260/Me1_v2_0129120/Me1_v2_0130420/Me1_v2_0135760/Me1_v2_0180010/Me1_v2_0180030/Me1_v2_0214360	17
GO:0008028	GO:0008028	monocarboxylic acid transmembrane transporter activity	5/456	16/6209	0.00462751	0.0680815	0.0604546	Me1_v2_0042080/Me1_v2_0063140/Me1_v2_0150360/Me1_v2_0150370/Me1_v2_0178390	5
GO:0009414	GO:0009414	response to water deprivation	21/456	156/6209	0.00472099	0.0689843	0.0612562	Me1_v2_0059460/Me1_v2_0059560/Me1_v2_0065270/Me1_v2_0068040/Me1_v2_0073100/Me1_v2_0073130/Me1_v2_0114600/Me1_v2_0118990/Me1_v2_0139440/Me1_v2_0145780/Me1_v2_0155120/Me1_v2_0155410/Me1_v2_0192000/Me1_v2_0193880/Me1_v2_0204590/Me1_v2_0224000/Me1_v2_0224030/Me1_v2_0224350/Me1_v2_0225280/Me1_v2_0227320/Me1_v2_0228930	21
GO:0009415	GO:0009415	response to water	21/456	157/6209	0.00508883	0.0738568	0.0655829	Me1_v2_0059460/Me1_v2_0059560/Me1_v2_0065270/Me1_v2_0068040/Me1_v2_0073100/Me1_v2_0073130/Me1_v2_0114600/Me1_v2_0118990/Me1_v2_0139440/Me1_v2_0145780/Me1_v2_0155120/Me1_v2_0155410/Me1_v2_0192000/Me1_v2_0193880/Me1_v2_0204590/Me1_v2_0224000/Me1_v2_0224030/Me1_v2_0224350/Me1_v2_0225280/Me1_v2_0227320/Me1_v2_0228930	21
GO:0008509	GO:0008509	anion transmembrane transporter activity	16/456	108/6209	0.00514715	0.0742019	0.0658893	Me1_v2_0037740/Me1_v2_0042080/Me1_v2_0056080/Me1_v2_0063140/Me1_v2_0064410/Me1_v2_0084450/Me1_v2_0132560/Me1_v2_0149670/Me1_v2_0149840/Me1_v2_0150360/Me1_v2_0150370/Me1_v2_0173470/Me1_v2_0178390/Me1_v2_0196800/Me1_v2_0213240/Me1_v2_0228210	16
GO:0006814	GO:0006814	sodium ion transport	6/456	23/6209	0.00522033	0.07426	0.065941	Me1_v2_0026290/Me1_v2_0033750/Me1_v2_0054010/Me1_v2_0101470/Me1_v2_0130420/Me1_v2_0135760	6
GO:0009166	GO:0009166	nucleotide catabolic process	6/456	23/6209	0.00522033	0.07426	0.065941	Me1_v2_0036840/Me1_v2_0039210/Me1_v2_0064170/Me1_v2_0180280/Me1_v2_0199720/Me1_v2_0199730	6
GO:0070838	GO:0070838	NA	10/456	54/6209	0.00526121	0.0743493	0.0660202	Me1_v2_0026290/Me1_v2_0033750/Me1_v2_0054010/Me1_v2_0091740/Me1_v2_0101470/Me1_v2_0113240/Me1_v2_0113250/Me1_v2_0113260/Me1_v2_0130420/Me1_v2_0135760	10
GO:0046434	GO:0046434	organophosphate catabolic process	8/456	38/6209	0.00546782	0.0767639	0.0681643	Me1_v2_0036840/Me1_v2_0039210/Me1_v2_0064170/Me1_v2_0167300/Me1_v2_0180280/Me1_v2_0199720/Me1_v2_0199730/Me1_v2_0228560	8
GO:0007131	GO:0007131	reciprocal meiotic recombination	10/456	55/6209	0.00602073	0.0822713	0.0730548	Me1_v2_0070870/Me1_v2_0095070/Me1_v2_0101170/Me1_v2_0108910/Me1_v2_0124430/Me1_v2_0160330/Me1_v2_0165260/Me1_v2_0165270/Me1_v2_0188150/Me1_v2_0203610	10
GO:0035825	GO:0035825	homologous recombination	10/456	55/6209	0.00602073	0.0822713	0.0730548	Me1_v2_0070870/Me1_v2_0095070/Me1_v2_0101170/Me1_v2_0108910/Me1_v2_0124430/Me1_v2_0160330/Me1_v2_0165260/Me1_v2_0165270/Me1_v2_0188150/Me1_v2_0203610	10
GO:0015144	GO:0015144	carbohydrate transmembrane transporter activity	7/456	31/6209	0.00615368	0.0822713	0.0730548	Me1_v2_0042080/Me1_v2_0129120/Me1_v2_0150360/Me1_v2_0150370/Me1_v2_0168080/Me1_v2_0180010/Me1_v2_0180030	7
GO:0034219	GO:0034219	carbohydrate transmembrane transport	7/456	31/6209	0.00615368	0.0822713	0.0730548	Me1_v2_0042080/Me1_v2_0129120/Me1_v2_0150360/Me1_v2_0150370/Me1_v2_0168080/Me1_v2_0180010/Me1_v2_0180030	7
GO:0019200	GO:0019200	carbohydrate kinase activity	5/456	17/6209	0.00616652	0.0822713	0.0730548	Me1_v2_0026270/Me1_v2_0028380/Me1_v2_0064380/Me1_v2_0115390/Me1_v2_0172690	5
GO:0030334	GO:0030334	regulation of cell migration	5/456	17/6209	0.00616652	0.0822713	0.0730548	Me1_v2_0042090/Me1_v2_0106760/Me1_v2_0106770/Me1_v2_0126520/Me1_v2_0126530	5
GO:0040012	GO:0040012	regulation of locomotion	5/456	17/6209	0.00616652	0.0822713	0.0730548	Me1_v2_0042090/Me1_v2_0106760/Me1_v2_0106770/Me1_v2_0126520/Me1_v2_0126530	5
GO:2000145	GO:2000145	regulation of cell motility	5/456	17/6209	0.00616652	0.0822713	0.0730548	Me1_v2_0042090/Me1_v2_0106760/Me1_v2_0106770/Me1_v2_0126520/Me1_v2_0126530	5
GO:0004565	GO:0004565	beta-galactosidase activity	4/456	6209-11-01	0.00624968	0.0823577	0.0731315	Me1_v2_0037280/Me1_v2_0145120/Me1_v2_0145130/Me1_v2_0212720	4
GO:0051781	GO:0051781	positive regulation of cell division	4/456	6209-11-01	0.00624968	0.0823577	0.0731315	Me1_v2_0039980/Me1_v2_0179440/Me1_v2_0199620/Me1_v2_0199630	4
GO:0006935	GO:0006935	chemotaxis	6/456	24/6209	0.00653787	0.0840918	0.0746714	Me1_v2_0058420/Me1_v2_0092630/Me1_v2_0092640/Me1_v2_0142750/Me1_v2_0166780/Me1_v2_0184380	6
GO:0008284	GO:0008284	positive regulation of cell population proliferation	6/456	24/6209	0.00653787	0.0840918	0.0746714	Me1_v2_0082980/Me1_v2_0101090/Me1_v2_0106760/Me1_v2_0106770/Me1_v2_0128860/Me1_v2_0128950	6
GO:0042330	GO:0042330	taxis	6/456	24/6209	0.00653787	0.0840918	0.0746714	Me1_v2_0058420/Me1_v2_0092630/Me1_v2_0092640/Me1_v2_0142750/Me1_v2_0166780/Me1_v2_0184380	6
GO:0043068	GO:0043068	positive regulation of programmed cell death	6/456	24/6209	0.00653787	0.0840918	0.0746714	Me1_v2_0042090/Me1_v2_0085070/Me1_v2_0086300/Me1_v2_0128950/Me1_v2_0155720/Me1_v2_0231990	6
GO:0072511	GO:0072511	NA	10/456	56/6209	0.00686302	0.0877487	0.0779186	Me1_v2_0026290/Me1_v2_0033750/Me1_v2_0054010/Me1_v2_0091740/Me1_v2_0101470/Me1_v2_0113240/Me1_v2_0113250/Me1_v2_0113260/Me1_v2_0130420/Me1_v2_0135760	10
GO:0009416	GO:0009416	response to light stimulus	39/456	357/6209	0.00723081	0.091904	0.0816084	Me1_v2_0042080/Me1_v2_0065960/Me1_v2_0067450/Me1_v2_0073100/Me1_v2_0073130/Me1_v2_0076900/Me1_v2_0080830/Me1_v2_0082440/Me1_v2_0085630/Me1_v2_0085670/Me1_v2_0103210/Me1_v2_0105180/Me1_v2_0111850/Me1_v2_0111920/Me1_v2_0113650/Me1_v2_0114600/Me1_v2_0124370/Me1_v2_0124990/Me1_v2_0125070/Me1_v2_0150230/Me1_v2_0150360/Me1_v2_0150370/Me1_v2_0155120/Me1_v2_0157280/Me1_v2_0167170/Me1_v2_0178300/Me1_v2_0184670/Me1_v2_0184680/Me1_v2_0185340/Me1_v2_0189830/Me1_v2_0200870/Me1_v2_0204080/Me1_v2_0204590/Me1_v2_0207400/Me1_v2_0216080/Me1_v2_0221950/Me1_v2_0224350/Me1_v2_0231990/Me1_v2_0235250	39
GO:0006778	GO:0006778	porphyrin-containing compound metabolic process	10/456	57/6209	0.00779387	0.098314	0.0873003	Me1_v2_0041670/Me1_v2_0077930/Me1_v2_0092890/Me1_v2_0122130/Me1_v2_0131750/Me1_v2_0189820/Me1_v2_0212090/Me1_v2_0217120/Me1_v2_0217130/Me1_v2_0226280	10
GO:0006753	GO:0006753	nucleoside phosphate metabolic process	21/456	163/6209	0.00782667	0.098314	0.0873003	Me1_v2_0013170/Me1_v2_0019290/Me1_v2_0036840/Me1_v2_0038360/Me1_v2_0039210/Me1_v2_0057110/Me1_v2_0064170/Me1_v2_0084770/Me1_v2_0106020/Me1_v2_0110790/Me1_v2_0128190/Me1_v2_0135440/Me1_v2_0158430/Me1_v2_0167300/Me1_v2_0180280/Me1_v2_0197530/Me1_v2_0197540/Me1_v2_0199720/Me1_v2_0199730/Me1_v2_0208220/Me1_v2_0227980	21
GO:0004559	GO:0004559	alpha-mannosidase activity	5/456	18/6209	0.00803248	0.0991595	0.0880511	Me1_v2_0037120/Me1_v2_0039130/Me1_v2_0056180/Me1_v2_0056190/Me1_v2_0223690	5
GO:0005985	GO:0005985	sucrose metabolic process	5/456	18/6209	0.00803248	0.0991595	0.0880511	Me1_v2_0058420/Me1_v2_0064170/Me1_v2_0154280/Me1_v2_0166340/Me1_v2_0225280	5
GO:0044456	GO:0044456	obsolete synapse part	5/456	18/6209	0.00803248	0.0991595	0.0880511	Me1_v2_0121430/Me1_v2_0121440/Me1_v2_0126520/Me1_v2_0126530/Me1_v2_0128950	5
GO:0031301	GO:0031301	integral component of organelle membrane	9/456	49/6209	0.00840193	0.103128	0.0915748	Me1_v2_0054570/Me1_v2_0064410/Me1_v2_0086260/Me1_v2_0118990/Me1_v2_0127200/Me1_v2_0158400/Me1_v2_0194020/Me1_v2_0202580/Me1_v2_0228210	9
GO:0008643	GO:0008643	carbohydrate transport	7/456	33/6209	0.00880291	0.104884	0.0931341	Me1_v2_0042080/Me1_v2_0129120/Me1_v2_0150360/Me1_v2_0150370/Me1_v2_0168080/Me1_v2_0180010/Me1_v2_0180030	7
GO:0030258	GO:0030258	lipid modification	10/456	58/6209	0.00881911	0.104884	0.0931341	Me1_v2_0006190/Me1_v2_0071250/Me1_v2_0078830/Me1_v2_0106760/Me1_v2_0106770/Me1_v2_0107080/Me1_v2_0133400/Me1_v2_0190930/Me1_v2_0197960/Me1_v2_0228210	10
GO:0033013	GO:0033013	tetrapyrrole metabolic process	10/456	58/6209	0.00881911	0.104884	0.0931341	Me1_v2_0041670/Me1_v2_0077930/Me1_v2_0092890/Me1_v2_0122130/Me1_v2_0131750/Me1_v2_0189820/Me1_v2_0212090/Me1_v2_0217120/Me1_v2_0217130/Me1_v2_0226280	10
GO:0005388	GO:0005388	P-type calcium transporter activity	4/456	6209-12-01	0.00883797	0.104884	0.0931341	Me1_v2_0091740/Me1_v2_0113240/Me1_v2_0113250/Me1_v2_0113260	4
GO:0055037	GO:0055037	recycling endosome	4/456	6209-12-01	0.00883797	0.104884	0.0931341	Me1_v2_0121430/Me1_v2_0121440/Me1_v2_0126520/Me1_v2_0126530	4
GO:0070568	GO:0070568	guanylyltransferase activity	4/456	6209-12-01	0.00883797	0.104884	0.0931341	Me1_v2_0019290/Me1_v2_0038360/Me1_v2_0197530/Me1_v2_0197540	4
GO:0044255	GO:0044255	cellular lipid metabolic process	37/456	339/6209	0.0089153	0.10522	0.0934328	Me1_v2_0006190/Me1_v2_0025690/Me1_v2_0026460/Me1_v2_0027320/Me1_v2_0071250/Me1_v2_0078830/Me1_v2_0092880/Me1_v2_0092890/Me1_v2_0096780/Me1_v2_0096800/Me1_v2_0096810/Me1_v2_0106760/Me1_v2_0106770/Me1_v2_0107080/Me1_v2_0124950/Me1_v2_0131000/Me1_v2_0131750/Me1_v2_0133400/Me1_v2_0135440/Me1_v2_0154470/Me1_v2_0155080/Me1_v2_0158890/Me1_v2_0162180/Me1_v2_0167240/Me1_v2_0167610/Me1_v2_0179590/Me1_v2_0190930/Me1_v2_0197250/Me1_v2_0197260/Me1_v2_0197960/Me1_v2_0202580/Me1_v2_0206010/Me1_v2_0213110/Me1_v2_0222280/Me1_v2_0222290/Me1_v2_0228210/Me1_v2_0228560	37
GO:0048046	GO:0048046	apoplast	17/456	125/6209	0.00947934	0.111266	0.0988011	Me1_v2_0039130/Me1_v2_0052090/Me1_v2_0056190/Me1_v2_0071020/Me1_v2_0089560/Me1_v2_0106020/Me1_v2_0115450/Me1_v2_0118540/Me1_v2_0127890/Me1_v2_0142970/Me1_v2_0157570/Me1_v2_0158640/Me1_v2_0166340/Me1_v2_0180280/Me1_v2_0211310/Me1_v2_0213930/Me1_v2_0213950	17
GO:0031300	GO:0031300	intrinsic component of organelle membrane	9/456	50/6209	0.00960085	0.112079	0.0995237	Me1_v2_0054570/Me1_v2_0064410/Me1_v2_0086260/Me1_v2_0118990/Me1_v2_0127200/Me1_v2_0158400/Me1_v2_0194020/Me1_v2_0202580/Me1_v2_0228210	9
GO:0006635	GO:0006635	fatty acid beta-oxidation	6/456	26/6209	0.00986964	0.114153	0.101365	Me1_v2_0078830/Me1_v2_0107080/Me1_v2_0133400/Me1_v2_0190930/Me1_v2_0197960/Me1_v2_0228210	6
GO:0010119	GO:0010119	regulation of stomatal movement	10/456	59/6209	0.00994467	0.114153	0.101365	Me1_v2_0073100/Me1_v2_0073130/Me1_v2_0085630/Me1_v2_0114600/Me1_v2_0128540/Me1_v2_0155120/Me1_v2_0197250/Me1_v2_0197260/Me1_v2_0204590/Me1_v2_0224350	10
GO:0000793	GO:0000793	condensed chromosome	8/456	42/6209	0.0101973	0.114153	0.101365	Me1_v2_0049230/Me1_v2_0054410/Me1_v2_0070870/Me1_v2_0124430/Me1_v2_0131200/Me1_v2_0188150/Me1_v2_0197210/Me1_v2_0199860	8
GO:0009311	GO:0009311	oligosaccharide metabolic process	8/456	42/6209	0.0101973	0.114153	0.101365	Me1_v2_0039130/Me1_v2_0056190/Me1_v2_0058420/Me1_v2_0064170/Me1_v2_0154280/Me1_v2_0166340/Me1_v2_0168080/Me1_v2_0225280	8
GO:0034404	GO:0034404	nucleobase-containing small molecule biosynthetic process	8/456	42/6209	0.0101973	0.114153	0.101365	Me1_v2_0036840/Me1_v2_0039210/Me1_v2_0064170/Me1_v2_0158430/Me1_v2_0167300/Me1_v2_0180280/Me1_v2_0199720/Me1_v2_0199730	8
GO:0098656	GO:0098656	anion transmembrane transport	16/456	116/6209	0.0102266	0.114153	0.101365	Me1_v2_0037740/Me1_v2_0042080/Me1_v2_0056080/Me1_v2_0063140/Me1_v2_0064410/Me1_v2_0084450/Me1_v2_0132560/Me1_v2_0149670/Me1_v2_0149840/Me1_v2_0150360/Me1_v2_0150370/Me1_v2_0173470/Me1_v2_0178390/Me1_v2_0196800/Me1_v2_0213240/Me1_v2_0228210	16
GO:0030425	GO:0030425	dendrite	5/456	19/6209	0.0102568	0.114153	0.101365	Me1_v2_0042090/Me1_v2_0121430/Me1_v2_0121440/Me1_v2_0154530/Me1_v2_0154600	5
GO:0097447	GO:0097447	dendritic tree	5/456	19/6209	0.0102568	0.114153	0.101365	Me1_v2_0042090/Me1_v2_0121430/Me1_v2_0121440/Me1_v2_0154530/Me1_v2_0154600	5
GO:1901616	GO:1901616	organic hydroxy compound catabolic process	5/456	19/6209	0.0102568	0.114153	0.101365	Me1_v2_0006190/Me1_v2_0052020/Me1_v2_0071250/Me1_v2_0102850/Me1_v2_0180280	5
GO:0046496	GO:0046496	nicotinamide nucleotide metabolic process	8/456	43/6209	0.0117482	0.126128	0.111998	Me1_v2_0013170/Me1_v2_0057110/Me1_v2_0064170/Me1_v2_0084770/Me1_v2_0106020/Me1_v2_0110790/Me1_v2_0180280/Me1_v2_0227980	8
GO:0003777	GO:0003777	microtubule motor activity	6/456	27/6209	0.0119229	0.126128	0.111998	Me1_v2_0070720/Me1_v2_0070730/Me1_v2_0098780/Me1_v2_0160120/Me1_v2_0197210/Me1_v2_0221780	6
GO:0005871	GO:0005871	kinesin complex	6/456	27/6209	0.0119229	0.126128	0.111998	Me1_v2_0070720/Me1_v2_0070730/Me1_v2_0098780/Me1_v2_0160120/Me1_v2_0197210/Me1_v2_0221780	6
GO:0016836	GO:0016836	hydro-lyase activity	6/456	27/6209	0.0119229	0.126128	0.111998	Me1_v2_0013170/Me1_v2_0057110/Me1_v2_0078830/Me1_v2_0197960/Me1_v2_0217120/Me1_v2_0217130	6
GO:0019395	GO:0019395	fatty acid oxidation	6/456	27/6209	0.0119229	0.126128	0.111998	Me1_v2_0078830/Me1_v2_0107080/Me1_v2_0133400/Me1_v2_0190930/Me1_v2_0197960/Me1_v2_0228210	6
GO:0033865	GO:0033865	nucleoside bisphosphate metabolic process	6/456	27/6209	0.0119229	0.126128	0.111998	Me1_v2_0036840/Me1_v2_0039210/Me1_v2_0128190/Me1_v2_0158430/Me1_v2_0199720/Me1_v2_0199730	6
GO:0033875	GO:0033875	ribonucleoside bisphosphate metabolic process	6/456	27/6209	0.0119229	0.126128	0.111998	Me1_v2_0036840/Me1_v2_0039210/Me1_v2_0128190/Me1_v2_0158430/Me1_v2_0199720/Me1_v2_0199730	6
GO:0034032	GO:0034032	purine nucleoside bisphosphate metabolic process	6/456	27/6209	0.0119229	0.126128	0.111998	Me1_v2_0036840/Me1_v2_0039210/Me1_v2_0128190/Me1_v2_0158430/Me1_v2_0199720/Me1_v2_0199730	6
GO:0005876	GO:0005876	spindle microtubule	4/456	13/6209	0.0120373	0.126128	0.111998	Me1_v2_0168520/Me1_v2_0192550/Me1_v2_0197210/Me1_v2_0221780	4
GO:0010183	GO:0010183	pollen tube guidance	4/456	13/6209	0.0120373	0.126128	0.111998	Me1_v2_0058420/Me1_v2_0142750/Me1_v2_0166780/Me1_v2_0184380	4
GO:0015925	GO:0015925	galactosidase activity	4/456	13/6209	0.0120373	0.126128	0.111998	Me1_v2_0037280/Me1_v2_0145120/Me1_v2_0145130/Me1_v2_0212720	4
GO:0050918	GO:0050918	positive chemotaxis	4/456	13/6209	0.0120373	0.126128	0.111998	Me1_v2_0058420/Me1_v2_0142750/Me1_v2_0166780/Me1_v2_0184380	4
GO:0000794	GO:0000794	condensed nuclear chromosome	7/456	35/6209	0.0122052	0.127266	0.113009	Me1_v2_0049230/Me1_v2_0054410/Me1_v2_0070870/Me1_v2_0124430/Me1_v2_0131200/Me1_v2_0188150/Me1_v2_0199860	7
GO:0010941	GO:0010941	regulation of cell death	14/456	99/6209	0.0127929	0.129171	0.114701	Me1_v2_0042090/Me1_v2_0085070/Me1_v2_0086300/Me1_v2_0106760/Me1_v2_0106770/Me1_v2_0128950/Me1_v2_0146250/Me1_v2_0149840/Me1_v2_0154280/Me1_v2_0155720/Me1_v2_0178300/Me1_v2_0179590/Me1_v2_0189820/Me1_v2_0231990	14
GO:0009117	GO:0009117	nucleotide metabolic process	20/456	160/6209	0.0128321	0.129171	0.114701	Me1_v2_0013170/Me1_v2_0019290/Me1_v2_0036840/Me1_v2_0038360/Me1_v2_0039210/Me1_v2_0057110/Me1_v2_0064170/Me1_v2_0084770/Me1_v2_0106020/Me1_v2_0110790/Me1_v2_0128190/Me1_v2_0135440/Me1_v2_0158430/Me1_v2_0180280/Me1_v2_0197530/Me1_v2_0197540/Me1_v2_0199720/Me1_v2_0199730/Me1_v2_0208220/Me1_v2_0227980	20
GO:0015923	GO:0015923	mannosidase activity	5/456	20/6209	0.012869	0.129171	0.114701	Me1_v2_0037120/Me1_v2_0039130/Me1_v2_0056180/Me1_v2_0056190/Me1_v2_0223690	5
GO:0045202	GO:0045202	synapse	5/456	20/6209	0.012869	0.129171	0.114701	Me1_v2_0121430/Me1_v2_0121440/Me1_v2_0126520/Me1_v2_0126530/Me1_v2_0128950	5
GO:0046835	GO:0046835	carbohydrate phosphorylation	5/456	20/6209	0.012869	0.129171	0.114701	Me1_v2_0026270/Me1_v2_0028380/Me1_v2_0064380/Me1_v2_0115390/Me1_v2_0172690	5
GO:0051270	GO:0051270	regulation of cellular component movement	5/456	20/6209	0.012869	0.129171	0.114701	Me1_v2_0042090/Me1_v2_0106760/Me1_v2_0106770/Me1_v2_0126520/Me1_v2_0126530	5
GO:1901136	GO:1901136	carbohydrate derivative catabolic process	5/456	20/6209	0.012869	0.129171	0.114701	Me1_v2_0036840/Me1_v2_0039210/Me1_v2_0199720/Me1_v2_0199730/Me1_v2_0212950	5
GO:1901568	GO:1901568	fatty acid derivative metabolic process	5/456	20/6209	0.012869	0.129171	0.114701	Me1_v2_0036840/Me1_v2_0039210/Me1_v2_0092880/Me1_v2_0199720/Me1_v2_0199730	5
GO:0015994	GO:0015994	chlorophyll metabolic process	8/456	44/6209	0.0134661	0.133913	0.118912	Me1_v2_0041670/Me1_v2_0077930/Me1_v2_0092890/Me1_v2_0122130/Me1_v2_0131750/Me1_v2_0189820/Me1_v2_0212090/Me1_v2_0226280	8
GO:0019362	GO:0019362	pyridine nucleotide metabolic process	8/456	44/6209	0.0134661	0.133913	0.118912	Me1_v2_0013170/Me1_v2_0057110/Me1_v2_0064170/Me1_v2_0084770/Me1_v2_0106020/Me1_v2_0110790/Me1_v2_0180280/Me1_v2_0227980	8
GO:0055085	GO:0055085	transmembrane transport	43/456	418/6209	0.0137137	0.135746	0.120539	Me1_v2_0011560/Me1_v2_0026290/Me1_v2_0033750/Me1_v2_0037740/Me1_v2_0042080/Me1_v2_0054010/Me1_v2_0054570/Me1_v2_0056080/Me1_v2_0063140/Me1_v2_0064410/Me1_v2_0075270/Me1_v2_0075280/Me1_v2_0084450/Me1_v2_0091740/Me1_v2_0101470/Me1_v2_0103830/Me1_v2_0106340/Me1_v2_0113240/Me1_v2_0113250/Me1_v2_0113260/Me1_v2_0127200/Me1_v2_0128150/Me1_v2_0129120/Me1_v2_0130420/Me1_v2_0132560/Me1_v2_0135760/Me1_v2_0149670/Me1_v2_0149840/Me1_v2_0150360/Me1_v2_0150370/Me1_v2_0168080/Me1_v2_0173470/Me1_v2_0178390/Me1_v2_0180010/Me1_v2_0180030/Me1_v2_0185800/Me1_v2_0189830/Me1_v2_0196800/Me1_v2_0213240/Me1_v2_0214360/Me1_v2_0228210/Me1_v2_0232810/Me1_v2_0235250	43
GO:0009062	GO:0009062	fatty acid catabolic process	6/456	28/6209	0.0142595	0.13986	0.124192	Me1_v2_0078830/Me1_v2_0107080/Me1_v2_0133400/Me1_v2_0190930/Me1_v2_0197960/Me1_v2_0228210	6
GO:0009225	GO:0009225	nucleotide-sugar metabolic process	6/456	28/6209	0.0142595	0.13986	0.124192	Me1_v2_0019290/Me1_v2_0038360/Me1_v2_0150230/Me1_v2_0154280/Me1_v2_0197530/Me1_v2_0197540	6
GO:0031224	GO:0031224	intrinsic component of membrane	31/456	282/6209	0.0145281	0.141847	0.125956	Me1_v2_0054570/Me1_v2_0064410/Me1_v2_0084450/Me1_v2_0086260/Me1_v2_0091740/Me1_v2_0113240/Me1_v2_0113250/Me1_v2_0113260/Me1_v2_0118990/Me1_v2_0126520/Me1_v2_0126530/Me1_v2_0127200/Me1_v2_0131810/Me1_v2_0134270/Me1_v2_0134280/Me1_v2_0134290/Me1_v2_0144030/Me1_v2_0149670/Me1_v2_0149840/Me1_v2_0151540/Me1_v2_0158400/Me1_v2_0178390/Me1_v2_0183870/Me1_v2_0185800/Me1_v2_0194020/Me1_v2_0196800/Me1_v2_0202580/Me1_v2_0206630/Me1_v2_0213240/Me1_v2_0228210/Me1_v2_0232810	31
GO:0005975	GO:0005975	carbohydrate metabolic process	30/456	271/6209	0.0146674	0.142559	0.126589	Me1_v2_0016520/Me1_v2_0026270/Me1_v2_0028340/Me1_v2_0028380/Me1_v2_0037120/Me1_v2_0039130/Me1_v2_0048860/Me1_v2_0056180/Me1_v2_0056190/Me1_v2_0058420/Me1_v2_0062250/Me1_v2_0064170/Me1_v2_0064380/Me1_v2_0110790/Me1_v2_0115390/Me1_v2_0142970/Me1_v2_0147890/Me1_v2_0150230/Me1_v2_0153550/Me1_v2_0154280/Me1_v2_0154690/Me1_v2_0166340/Me1_v2_0168080/Me1_v2_0172690/Me1_v2_0180280/Me1_v2_0192000/Me1_v2_0210340/Me1_v2_0223690/Me1_v2_0224000/Me1_v2_0225280	30
GO:0046486	GO:0046486	glycerolipid metabolic process	14/456	101/6209	0.0151057	0.146158	0.129784	Me1_v2_0025690/Me1_v2_0027320/Me1_v2_0092880/Me1_v2_0096780/Me1_v2_0096800/Me1_v2_0096810/Me1_v2_0131000/Me1_v2_0135440/Me1_v2_0167610/Me1_v2_0179590/Me1_v2_0197250/Me1_v2_0197260/Me1_v2_0202580/Me1_v2_0228560	14
GO:0009744	GO:0009744	response to sucrose	8/456	45/6209	0.0153606	0.147297	0.130796	Me1_v2_0059560/Me1_v2_0067450/Me1_v2_0080830/Me1_v2_0096820/Me1_v2_0150230/Me1_v2_0181610/Me1_v2_0185340/Me1_v2_0207400	8
GO:0034285	GO:0034285	response to disaccharide	8/456	45/6209	0.0153606	0.147297	0.130796	Me1_v2_0059560/Me1_v2_0067450/Me1_v2_0080830/Me1_v2_0096820/Me1_v2_0150230/Me1_v2_0181610/Me1_v2_0185340/Me1_v2_0207400	8
GO:0090351	GO:0090351	seedling development	9/456	54/6209	0.0157194	0.148458	0.131826	Me1_v2_0059460/Me1_v2_0096820/Me1_v2_0106340/Me1_v2_0106760/Me1_v2_0106770/Me1_v2_0118540/Me1_v2_0155640/Me1_v2_0157100/Me1_v2_0228210	9
GO:0043067	GO:0043067	regulation of programmed cell death	12/456	82/6209	0.0158135	0.148458	0.131826	Me1_v2_0042090/Me1_v2_0085070/Me1_v2_0086300/Me1_v2_0106760/Me1_v2_0106770/Me1_v2_0128950/Me1_v2_0146250/Me1_v2_0155720/Me1_v2_0178300/Me1_v2_0179590/Me1_v2_0189820/Me1_v2_0231990	12
GO:0006828	GO:0006828	manganese ion transport	4/456	14/6209	0.0158931	0.148458	0.131826	Me1_v2_0011560/Me1_v2_0049660/Me1_v2_0106340/Me1_v2_0214360	4
GO:0009514	GO:0009514	glyoxysome	4/456	14/6209	0.0158931	0.148458	0.131826	Me1_v2_0078830/Me1_v2_0107080/Me1_v2_0190930/Me1_v2_0210340	4
GO:0015605	GO:0015605	organophosphate ester transmembrane transporter activity	5/456	21/6209	0.0158963	0.148458	0.131826	Me1_v2_0042080/Me1_v2_0149840/Me1_v2_0150360/Me1_v2_0150370/Me1_v2_0228210	5
GO:0045454	GO:0045454	cell redox homeostasis	5/456	21/6209	0.0158963	0.148458	0.131826	Me1_v2_0142960/Me1_v2_0158170/Me1_v2_0204080/Me1_v2_0207660/Me1_v2_0227320	5
GO:0009636	GO:0009636	response to toxic substance	15/456	112/6209	0.0163446	0.151796	0.134791	Me1_v2_0042090/Me1_v2_0082440/Me1_v2_0085630/Me1_v2_0091740/Me1_v2_0103210/Me1_v2_0105180/Me1_v2_0113240/Me1_v2_0113260/Me1_v2_0122310/Me1_v2_0124990/Me1_v2_0142960/Me1_v2_0150230/Me1_v2_0200870/Me1_v2_0227320/Me1_v2_0231990	15
GO:0000287	GO:0000287	magnesium ion binding	7/456	37/6209	0.0164658	0.151796	0.134791	Me1_v2_0033760/Me1_v2_0083840/Me1_v2_0106760/Me1_v2_0106770/Me1_v2_0178300/Me1_v2_0228560/Me1_v2_0230690	7
GO:0015698	GO:0015698	inorganic anion transport	7/456	37/6209	0.0164658	0.151796	0.134791	Me1_v2_0037740/Me1_v2_0056080/Me1_v2_0059560/Me1_v2_0064410/Me1_v2_0132560/Me1_v2_0173470/Me1_v2_0196800	7
GO:0034440	GO:0034440	lipid oxidation	6/456	29/6209	0.0168968	0.155104	0.137728	Me1_v2_0078830/Me1_v2_0107080/Me1_v2_0133400/Me1_v2_0190930/Me1_v2_0197960/Me1_v2_0228210	6
GO:0010212	GO:0010212	response to ionizing radiation	8/456	46/6209	0.017441	0.158742	0.140959	Me1_v2_0054410/Me1_v2_0089560/Me1_v2_0165260/Me1_v2_0165270/Me1_v2_0178300/Me1_v2_0213930/Me1_v2_0213950/Me1_v2_0216080	8
GO:0016627	GO:0016627	oxidoreductase activity, acting on the CH-CH group of donors	8/456	46/6209	0.017441	0.158742	0.140959	Me1_v2_0036840/Me1_v2_0039210/Me1_v2_0107080/Me1_v2_0133400/Me1_v2_0189820/Me1_v2_0199720/Me1_v2_0199730/Me1_v2_0208220	8
GO:0008270	GO:0008270	zinc ion binding	13/456	93/6209	0.0176395	0.159747	0.141851	Me1_v2_0033180/Me1_v2_0039180/Me1_v2_0039980/Me1_v2_0058420/Me1_v2_0085130/Me1_v2_0086540/Me1_v2_0092900/Me1_v2_0200870/Me1_v2_0206010/Me1_v2_0206380/Me1_v2_0207400/Me1_v2_0207610/Me1_v2_0208220	13
GO:0071396	GO:0071396	cellular response to lipid	18/456	144/6209	0.0177001	0.159747	0.141851	Me1_v2_0012200/Me1_v2_0059460/Me1_v2_0062940/Me1_v2_0073100/Me1_v2_0073130/Me1_v2_0086300/Me1_v2_0090940/Me1_v2_0106760/Me1_v2_0106770/Me1_v2_0114600/Me1_v2_0155120/Me1_v2_0155720/Me1_v2_0156360/Me1_v2_0161180/Me1_v2_0161260/Me1_v2_0204590/Me1_v2_0224350/Me1_v2_0233660	18
GO:1901565	GO:1901565	organonitrogen compound catabolic process	35/456	332/6209	0.0178135	0.160098	0.142163	Me1_v2_0033180/Me1_v2_0036840/Me1_v2_0039210/Me1_v2_0041670/Me1_v2_0042090/Me1_v2_0052020/Me1_v2_0058420/Me1_v2_0063410/Me1_v2_0067450/Me1_v2_0070610/Me1_v2_0080830/Me1_v2_0085070/Me1_v2_0085210/Me1_v2_0085310/Me1_v2_0085320/Me1_v2_0092900/Me1_v2_0102850/Me1_v2_0106760/Me1_v2_0106770/Me1_v2_0122130/Me1_v2_0125640/Me1_v2_0134270/Me1_v2_0134280/Me1_v2_0134290/Me1_v2_0136580/Me1_v2_0179590/Me1_v2_0185340/Me1_v2_0189820/Me1_v2_0193880/Me1_v2_0199620/Me1_v2_0199630/Me1_v2_0199720/Me1_v2_0199730/Me1_v2_0212090/Me1_v2_0212950	35
GO:0009226	GO:0009226	nucleotide-sugar biosynthetic process	5/456	22/6209	0.0193633	0.173302	0.153888	Me1_v2_0019290/Me1_v2_0038360/Me1_v2_0150230/Me1_v2_0197530/Me1_v2_0197540	5
GO:0009845	GO:0009845	seed germination	8/456	47/6209	0.0197164	0.174759	0.155182	Me1_v2_0059460/Me1_v2_0096820/Me1_v2_0106340/Me1_v2_0106760/Me1_v2_0106770/Me1_v2_0118540/Me1_v2_0155640/Me1_v2_0157100	8
GO:0040011	GO:0040011	locomotion	8/456	47/6209	0.0197164	0.174759	0.155182	Me1_v2_0058420/Me1_v2_0092630/Me1_v2_0092640/Me1_v2_0142750/Me1_v2_0166780/Me1_v2_0176820/Me1_v2_0179440/Me1_v2_0184380	8
GO:0048285	GO:0048285	organelle fission	20/456	167/6209	0.0198045	0.174759	0.155182	Me1_v2_0051650/Me1_v2_0064650/Me1_v2_0070870/Me1_v2_0081500/Me1_v2_0095070/Me1_v2_0098780/Me1_v2_0101170/Me1_v2_0108910/Me1_v2_0124430/Me1_v2_0131200/Me1_v2_0160120/Me1_v2_0160330/Me1_v2_0165260/Me1_v2_0165270/Me1_v2_0188150/Me1_v2_0197210/Me1_v2_0199860/Me1_v2_0203610/Me1_v2_0208610/Me1_v2_0221780	20
GO:0005984	GO:0005984	disaccharide metabolic process	6/456	30/6209	0.0198516	0.174759	0.155182	Me1_v2_0058420/Me1_v2_0064170/Me1_v2_0154280/Me1_v2_0166340/Me1_v2_0168080/Me1_v2_0225280	6
GO:0051129	GO:0051129	negative regulation of cellular component organization	11/456	75/6209	0.0200864	0.176104	0.156376	Me1_v2_0042090/Me1_v2_0054410/Me1_v2_0085070/Me1_v2_0126520/Me1_v2_0126530/Me1_v2_0154530/Me1_v2_0154600/Me1_v2_0168520/Me1_v2_0213550/Me1_v2_0213570/Me1_v2_0219770	11
GO:0071229	GO:0071229	cellular response to acid chemical	22/456	189/6209	0.0202669	0.176346	0.15659	Me1_v2_0012200/Me1_v2_0037740/Me1_v2_0059460/Me1_v2_0062940/Me1_v2_0073100/Me1_v2_0073130/Me1_v2_0090940/Me1_v2_0106760/Me1_v2_0106770/Me1_v2_0114600/Me1_v2_0118990/Me1_v2_0132560/Me1_v2_0139440/Me1_v2_0155120/Me1_v2_0156360/Me1_v2_0161180/Me1_v2_0161260/Me1_v2_0193880/Me1_v2_0200870/Me1_v2_0204590/Me1_v2_0207610/Me1_v2_0224350	22
GO:0006629	GO:0006629	lipid metabolic process	38/456	370/6209	0.020373	0.176346	0.15659	Me1_v2_0006190/Me1_v2_0025690/Me1_v2_0026460/Me1_v2_0027320/Me1_v2_0071250/Me1_v2_0078830/Me1_v2_0092880/Me1_v2_0092890/Me1_v2_0096780/Me1_v2_0096800/Me1_v2_0096810/Me1_v2_0106760/Me1_v2_0106770/Me1_v2_0107080/Me1_v2_0124950/Me1_v2_0131000/Me1_v2_0131750/Me1_v2_0133400/Me1_v2_0135440/Me1_v2_0153200/Me1_v2_0154470/Me1_v2_0155080/Me1_v2_0158890/Me1_v2_0162180/Me1_v2_0167240/Me1_v2_0167610/Me1_v2_0179590/Me1_v2_0190930/Me1_v2_0197250/Me1_v2_0197260/Me1_v2_0197960/Me1_v2_0202580/Me1_v2_0206010/Me1_v2_0213110/Me1_v2_0222280/Me1_v2_0222290/Me1_v2_0228210/Me1_v2_0228560	38
GO:0008608	GO:0008608	attachment of spindle microtubules to kinetochore	4/456	15/6209	0.0204423	0.176346	0.15659	Me1_v2_0064650/Me1_v2_0131200/Me1_v2_0197210/Me1_v2_0199860	4
GO:0099503	GO:0099503	secretory vesicle	4/456	15/6209	0.0204423	0.176346	0.15659	Me1_v2_0039130/Me1_v2_0056190/Me1_v2_0126520/Me1_v2_0126530	4
GO:0071214	GO:0071214	cellular response to abiotic stimulus	16/456	126/6209	0.0214137	0.183254	0.162725	Me1_v2_0026290/Me1_v2_0033750/Me1_v2_0054010/Me1_v2_0054410/Me1_v2_0059560/Me1_v2_0101470/Me1_v2_0118990/Me1_v2_0135760/Me1_v2_0139440/Me1_v2_0157280/Me1_v2_0167170/Me1_v2_0178300/Me1_v2_0189830/Me1_v2_0193880/Me1_v2_0200870/Me1_v2_0235250	16
GO:0104004	GO:0104004	cellular response to environmental stimulus	16/456	126/6209	0.0214137	0.183254	0.162725	Me1_v2_0026290/Me1_v2_0033750/Me1_v2_0054010/Me1_v2_0054410/Me1_v2_0059560/Me1_v2_0101470/Me1_v2_0118990/Me1_v2_0135760/Me1_v2_0139440/Me1_v2_0157280/Me1_v2_0167170/Me1_v2_0178300/Me1_v2_0189830/Me1_v2_0193880/Me1_v2_0200870/Me1_v2_0235250	16
GO:0072524	GO:0072524	pyridine-containing compound metabolic process	8/456	48/6209	0.0221956	0.189191	0.167997	Me1_v2_0013170/Me1_v2_0057110/Me1_v2_0064170/Me1_v2_0084770/Me1_v2_0106020/Me1_v2_0110790/Me1_v2_0180280/Me1_v2_0227980	8
GO:0042592	GO:0042592	homeostatic process	27/456	247/6209	0.0231657	0.196201	0.174221	Me1_v2_0011560/Me1_v2_0026290/Me1_v2_0033750/Me1_v2_0049660/Me1_v2_0054010/Me1_v2_0059560/Me1_v2_0059820/Me1_v2_0073100/Me1_v2_0073130/Me1_v2_0101470/Me1_v2_0114060/Me1_v2_0114600/Me1_v2_0122310/Me1_v2_0128950/Me1_v2_0130420/Me1_v2_0135760/Me1_v2_0142960/Me1_v2_0155120/Me1_v2_0158170/Me1_v2_0178300/Me1_v2_0204080/Me1_v2_0204590/Me1_v2_0207660/Me1_v2_0214360/Me1_v2_0224350/Me1_v2_0227320/Me1_v2_0228560	27
GO:0005983	GO:0005983	starch catabolic process	5/456	23/6209	0.023292	0.196201	0.174221	Me1_v2_0062250/Me1_v2_0154690/Me1_v2_0166340/Me1_v2_0168080/Me1_v2_0224000	5
GO:0015718	GO:0015718	monocarboxylic acid transport	5/456	23/6209	0.023292	0.196201	0.174221	Me1_v2_0042080/Me1_v2_0063140/Me1_v2_0150360/Me1_v2_0150370/Me1_v2_0178390	5
GO:0015077	GO:0015077	NA	9/456	58/6209	0.0243075	0.203955	0.181107	Me1_v2_0026290/Me1_v2_0033750/Me1_v2_0054010/Me1_v2_0101470/Me1_v2_0129120/Me1_v2_0130420/Me1_v2_0135760/Me1_v2_0180010/Me1_v2_0180030	9
GO:0005216	GO:0005216	ion channel activity	4/456	16/6209	0.0257139	0.212436	0.188638	Me1_v2_0054570/Me1_v2_0056080/Me1_v2_0064410/Me1_v2_0127200	4
GO:0015662	GO:0015662	P-type ion transporter activity	4/456	16/6209	0.0257139	0.212436	0.188638	Me1_v2_0091740/Me1_v2_0113240/Me1_v2_0113250/Me1_v2_0113260	4
GO:0031350	GO:0031350	intrinsic component of plastid membrane	4/456	16/6209	0.0257139	0.212436	0.188638	Me1_v2_0054570/Me1_v2_0118990/Me1_v2_0127200/Me1_v2_0158400	4
GO:0031351	GO:0031351	integral component of plastid membrane	4/456	16/6209	0.0257139	0.212436	0.188638	Me1_v2_0054570/Me1_v2_0118990/Me1_v2_0127200/Me1_v2_0158400	4
GO:0006638	GO:0006638	neutral lipid metabolic process	6/456	32/6209	0.0267733	0.218319	0.193861	Me1_v2_0025690/Me1_v2_0027320/Me1_v2_0092880/Me1_v2_0096780/Me1_v2_0096800/Me1_v2_0096810	6
GO:0006639	GO:0006639	acylglycerol metabolic process	6/456	32/6209	0.0267733	0.218319	0.193861	Me1_v2_0025690/Me1_v2_0027320/Me1_v2_0092880/Me1_v2_0096780/Me1_v2_0096800/Me1_v2_0096810	6
GO:0072507	GO:0072507	divalent inorganic cation homeostasis	6/456	32/6209	0.0267733	0.218319	0.193861	Me1_v2_0026290/Me1_v2_0033750/Me1_v2_0054010/Me1_v2_0101470/Me1_v2_0130420/Me1_v2_0135760	6
GO:1901605	GO:1901605	alpha-amino acid metabolic process	17/456	140/6209	0.0268325	0.218319	0.193861	Me1_v2_0029610/Me1_v2_0033180/Me1_v2_0036840/Me1_v2_0039210/Me1_v2_0052020/Me1_v2_0058420/Me1_v2_0063140/Me1_v2_0085310/Me1_v2_0085320/Me1_v2_0092900/Me1_v2_0097840/Me1_v2_0102850/Me1_v2_0162930/Me1_v2_0162940/Me1_v2_0193880/Me1_v2_0199720/Me1_v2_0199730	17
GO:0033993	GO:0033993	response to lipid	34/456	331/6209	0.0273141	0.221154	0.196379	Me1_v2_0012200/Me1_v2_0059460/Me1_v2_0061010/Me1_v2_0062940/Me1_v2_0068040/Me1_v2_0073100/Me1_v2_0073130/Me1_v2_0080920/Me1_v2_0085630/Me1_v2_0086300/Me1_v2_0090940/Me1_v2_0106760/Me1_v2_0106770/Me1_v2_0114600/Me1_v2_0118990/Me1_v2_0127890/Me1_v2_0139440/Me1_v2_0155120/Me1_v2_0155410/Me1_v2_0155640/Me1_v2_0155720/Me1_v2_0156270/Me1_v2_0156360/Me1_v2_0157100/Me1_v2_0158430/Me1_v2_0161180/Me1_v2_0161260/Me1_v2_0164940/Me1_v2_0166340/Me1_v2_0192480/Me1_v2_0204590/Me1_v2_0224350/Me1_v2_0228930/Me1_v2_0233660	34
GO:0036477	GO:0036477	somatodendritic compartment	5/456	24/6209	0.0277009	0.221154	0.196379	Me1_v2_0042090/Me1_v2_0121430/Me1_v2_0121440/Me1_v2_0154530/Me1_v2_0154600	5
GO:0005342	GO:0005342	organic acid transmembrane transporter activity	8/456	50/6209	0.0277987	0.221154	0.196379	Me1_v2_0042080/Me1_v2_0063140/Me1_v2_0084450/Me1_v2_0149670/Me1_v2_0150360/Me1_v2_0150370/Me1_v2_0178390/Me1_v2_0213240	8
GO:0046943	GO:0046943	carboxylic acid transmembrane transporter activity	8/456	50/6209	0.0277987	0.221154	0.196379	Me1_v2_0042080/Me1_v2_0063140/Me1_v2_0084450/Me1_v2_0149670/Me1_v2_0150360/Me1_v2_0150370/Me1_v2_0178390/Me1_v2_0213240	8
GO:1903825	GO:1903825	organic acid transmembrane transport	8/456	50/6209	0.0277987	0.221154	0.196379	Me1_v2_0042080/Me1_v2_0063140/Me1_v2_0084450/Me1_v2_0149670/Me1_v2_0150360/Me1_v2_0150370/Me1_v2_0178390/Me1_v2_0213240	8
GO:1905039	GO:1905039	carboxylic acid transmembrane transport	8/456	50/6209	0.0277987	0.221154	0.196379	Me1_v2_0042080/Me1_v2_0063140/Me1_v2_0084450/Me1_v2_0149670/Me1_v2_0150360/Me1_v2_0150370/Me1_v2_0178390/Me1_v2_0213240	8
GO:0009624	GO:0009624	response to nematode	7/456	41/6209	0.0279489	0.221528	0.196711	Me1_v2_0011560/Me1_v2_0049660/Me1_v2_0081500/Me1_v2_0168080/Me1_v2_0197400/Me1_v2_0214360/Me1_v2_0232810	7
GO:0009737	GO:0009737	response to abscisic acid	29/456	274/6209	0.0280914	0.221839	0.196988	Me1_v2_0012200/Me1_v2_0059460/Me1_v2_0061010/Me1_v2_0062940/Me1_v2_0068040/Me1_v2_0073100/Me1_v2_0073130/Me1_v2_0080920/Me1_v2_0085630/Me1_v2_0106760/Me1_v2_0106770/Me1_v2_0114600/Me1_v2_0118990/Me1_v2_0127890/Me1_v2_0139440/Me1_v2_0155120/Me1_v2_0155410/Me1_v2_0155640/Me1_v2_0156270/Me1_v2_0156360/Me1_v2_0157100/Me1_v2_0158430/Me1_v2_0161180/Me1_v2_0161260/Me1_v2_0166340/Me1_v2_0192480/Me1_v2_0204590/Me1_v2_0224350/Me1_v2_0228930	29
GO:0005576	GO:0005576	extracellular region	24/456	218/6209	0.028916	0.227515	0.202027	Me1_v2_0037970/Me1_v2_0039130/Me1_v2_0052090/Me1_v2_0056190/Me1_v2_0067450/Me1_v2_0071020/Me1_v2_0074740/Me1_v2_0083280/Me1_v2_0085210/Me1_v2_0089560/Me1_v2_0106020/Me1_v2_0115450/Me1_v2_0118540/Me1_v2_0127890/Me1_v2_0142970/Me1_v2_0157570/Me1_v2_0158640/Me1_v2_0166340/Me1_v2_0180280/Me1_v2_0200870/Me1_v2_0211310/Me1_v2_0213930/Me1_v2_0213950/Me1_v2_0221780	24
GO:0005874	GO:0005874	microtubule	9/456	60/6209	0.0296663	0.232566	0.206513	Me1_v2_0042090/Me1_v2_0051650/Me1_v2_0081500/Me1_v2_0121430/Me1_v2_0121440/Me1_v2_0168520/Me1_v2_0192550/Me1_v2_0197210/Me1_v2_0221780	9
GO:0043168	GO:0043168	anion binding	32/456	310/6209	0.0298134	0.23287	0.206782	Me1_v2_0026460/Me1_v2_0036840/Me1_v2_0039210/Me1_v2_0059460/Me1_v2_0065960/Me1_v2_0073100/Me1_v2_0073130/Me1_v2_0076900/Me1_v2_0085630/Me1_v2_0085670/Me1_v2_0106760/Me1_v2_0106770/Me1_v2_0110060/Me1_v2_0111850/Me1_v2_0111920/Me1_v2_0114600/Me1_v2_0124370/Me1_v2_0125070/Me1_v2_0128190/Me1_v2_0133400/Me1_v2_0155120/Me1_v2_0173470/Me1_v2_0180160/Me1_v2_0188030/Me1_v2_0191230/Me1_v2_0192000/Me1_v2_0193880/Me1_v2_0199720/Me1_v2_0199730/Me1_v2_0204590/Me1_v2_0206380/Me1_v2_0224350	32
GO:0015103	GO:0015103	inorganic anion transmembrane transporter activity	6/456	33/6209	0.0307667	0.237877	0.211229	Me1_v2_0037740/Me1_v2_0056080/Me1_v2_0064410/Me1_v2_0132560/Me1_v2_0173470/Me1_v2_0196800	6
GO:0043005	GO:0043005	neuron projection	6/456	33/6209	0.0307667	0.237877	0.211229	Me1_v2_0042090/Me1_v2_0121430/Me1_v2_0121440/Me1_v2_0154530/Me1_v2_0154600/Me1_v2_0178300	6
GO:0045814	GO:0045814	negative regulation of gene expression, epigenetic	8/456	51/6209	0.0309381	0.237877	0.211229	Me1_v2_0037490/Me1_v2_0092630/Me1_v2_0092640/Me1_v2_0211560/Me1_v2_0211570/Me1_v2_0213550/Me1_v2_0213570/Me1_v2_0219770	8
GO:0009646	GO:0009646	response to absence of light	4/456	17/6209	0.0317285	0.237877	0.211229	Me1_v2_0080830/Me1_v2_0150230/Me1_v2_0185340/Me1_v2_0207400	4
GO:0072523	GO:0072523	purine-containing compound catabolic process	4/456	17/6209	0.0317285	0.237877	0.211229	Me1_v2_0036840/Me1_v2_0039210/Me1_v2_0199720/Me1_v2_0199730	4
GO:0071215	GO:0071215	cellular response to abscisic acid stimulus	14/456	111/6209	0.0317775	0.237877	0.211229	Me1_v2_0012200/Me1_v2_0059460/Me1_v2_0062940/Me1_v2_0073100/Me1_v2_0073130/Me1_v2_0106760/Me1_v2_0106770/Me1_v2_0114600/Me1_v2_0155120/Me1_v2_0156360/Me1_v2_0161180/Me1_v2_0161260/Me1_v2_0204590/Me1_v2_0224350	14
GO:0097306	GO:0097306	cellular response to alcohol	14/456	111/6209	0.0317775	0.237877	0.211229	Me1_v2_0012200/Me1_v2_0059460/Me1_v2_0062940/Me1_v2_0073100/Me1_v2_0073130/Me1_v2_0106760/Me1_v2_0106770/Me1_v2_0114600/Me1_v2_0155120/Me1_v2_0156360/Me1_v2_0161180/Me1_v2_0161260/Me1_v2_0204590/Me1_v2_0224350	14
GO:0097305	GO:0097305	response to alcohol	29/456	277/6209	0.031885	0.237877	0.211229	Me1_v2_0012200/Me1_v2_0059460/Me1_v2_0061010/Me1_v2_0062940/Me1_v2_0068040/Me1_v2_0073100/Me1_v2_0073130/Me1_v2_0080920/Me1_v2_0085630/Me1_v2_0106760/Me1_v2_0106770/Me1_v2_0114600/Me1_v2_0118990/Me1_v2_0127890/Me1_v2_0139440/Me1_v2_0155120/Me1_v2_0155410/Me1_v2_0155640/Me1_v2_0156270/Me1_v2_0156360/Me1_v2_0157100/Me1_v2_0158430/Me1_v2_0161180/Me1_v2_0161260/Me1_v2_0166340/Me1_v2_0192480/Me1_v2_0204590/Me1_v2_0224350/Me1_v2_0228930	29
GO:0001775	GO:0001775	cell activation	3/456	6209-10-01	0.0320049	0.237877	0.211229	Me1_v2_0039130/Me1_v2_0056190/Me1_v2_0128950	3
GO:0004630	GO:0004630	phospholipase D activity	3/456	6209-10-01	0.0320049	0.237877	0.211229	Me1_v2_0026460/Me1_v2_0197250/Me1_v2_0197260	3
GO:0016122	GO:0016122	xanthophyll metabolic process	3/456	6209-10-01	0.0320049	0.237877	0.211229	Me1_v2_0092890/Me1_v2_0222280/Me1_v2_0222290	3
GO:0031463	GO:0031463	Cul3-RING ubiquitin ligase complex	3/456	6209-10-01	0.0320049	0.237877	0.211229	Me1_v2_0113650/Me1_v2_0220920/Me1_v2_0221950	3
GO:0045321	GO:0045321	leukocyte activation	3/456	6209-10-01	0.0320049	0.237877	0.211229	Me1_v2_0039130/Me1_v2_0056190/Me1_v2_0128950	3
GO:0052548	GO:0052548	regulation of endopeptidase activity	3/456	6209-10-01	0.0320049	0.237877	0.211229	Me1_v2_0065270/Me1_v2_0115450/Me1_v2_0128950	3
GO:0006732	GO:0006732	obsolete coenzyme metabolic process	17/456	143/6209	0.0321476	0.238114	0.211439	Me1_v2_0013170/Me1_v2_0036840/Me1_v2_0039210/Me1_v2_0052090/Me1_v2_0057110/Me1_v2_0064170/Me1_v2_0084770/Me1_v2_0106020/Me1_v2_0110790/Me1_v2_0128190/Me1_v2_0150230/Me1_v2_0151480/Me1_v2_0180280/Me1_v2_0185340/Me1_v2_0199720/Me1_v2_0199730/Me1_v2_0227980	17
GO:0046658	GO:0046658	anchored component of plasma membrane	5/456	25/6209	0.0326059	0.24006	0.213167	Me1_v2_0131810/Me1_v2_0134270/Me1_v2_0134280/Me1_v2_0134290/Me1_v2_0144030	5
GO:0005887	GO:0005887	integral component of plasma membrane	9/456	61/6209	0.0326338	0.24006	0.213167	Me1_v2_0084450/Me1_v2_0091740/Me1_v2_0113240/Me1_v2_0113250/Me1_v2_0113260/Me1_v2_0149670/Me1_v2_0183870/Me1_v2_0196800/Me1_v2_0232810	9
GO:0003774	GO:0003774	cytoskeletal motor activity	6/456	34/6209	0.0351303	0.257542	0.228691	Me1_v2_0070720/Me1_v2_0070730/Me1_v2_0098780/Me1_v2_0160120/Me1_v2_0197210/Me1_v2_0221780	6
GO:0001101	GO:0001101	response to acid chemical	47/456	493/6209	0.0354098	0.258708	0.229726	Me1_v2_0012200/Me1_v2_0037740/Me1_v2_0059460/Me1_v2_0059560/Me1_v2_0061010/Me1_v2_0062940/Me1_v2_0063140/Me1_v2_0065270/Me1_v2_0068040/Me1_v2_0073100/Me1_v2_0073130/Me1_v2_0080920/Me1_v2_0085630/Me1_v2_0090940/Me1_v2_0106760/Me1_v2_0106770/Me1_v2_0114600/Me1_v2_0118990/Me1_v2_0127890/Me1_v2_0132560/Me1_v2_0139440/Me1_v2_0145780/Me1_v2_0150230/Me1_v2_0155120/Me1_v2_0155410/Me1_v2_0155640/Me1_v2_0156270/Me1_v2_0156360/Me1_v2_0157100/Me1_v2_0158430/Me1_v2_0161180/Me1_v2_0161260/Me1_v2_0166340/Me1_v2_0188340/Me1_v2_0192000/Me1_v2_0192480/Me1_v2_0193880/Me1_v2_0200870/Me1_v2_0202110/Me1_v2_0204590/Me1_v2_0207610/Me1_v2_0224000/Me1_v2_0224030/Me1_v2_0224350/Me1_v2_0225280/Me1_v2_0227320/Me1_v2_0228930	47
GO:0019637	GO:0019637	organophosphate metabolic process	31/456	303/6209	0.0357521	0.260324	0.231161	Me1_v2_0013170/Me1_v2_0019290/Me1_v2_0036840/Me1_v2_0038360/Me1_v2_0039210/Me1_v2_0057110/Me1_v2_0064170/Me1_v2_0084770/Me1_v2_0106020/Me1_v2_0110790/Me1_v2_0128190/Me1_v2_0131000/Me1_v2_0131750/Me1_v2_0135440/Me1_v2_0135700/Me1_v2_0158430/Me1_v2_0167300/Me1_v2_0167610/Me1_v2_0179590/Me1_v2_0180280/Me1_v2_0197250/Me1_v2_0197260/Me1_v2_0197530/Me1_v2_0197540/Me1_v2_0199720/Me1_v2_0199730/Me1_v2_0202580/Me1_v2_0208220/Me1_v2_0211820/Me1_v2_0227980/Me1_v2_0228560	31
GO:0044262	GO:0044262	cellular carbohydrate metabolic process	20/456	178/6209	0.0362843	0.263306	0.233809	Me1_v2_0026270/Me1_v2_0028340/Me1_v2_0028380/Me1_v2_0058420/Me1_v2_0062250/Me1_v2_0064170/Me1_v2_0064380/Me1_v2_0115390/Me1_v2_0147890/Me1_v2_0153550/Me1_v2_0154280/Me1_v2_0154690/Me1_v2_0166340/Me1_v2_0168080/Me1_v2_0172690/Me1_v2_0180280/Me1_v2_0192000/Me1_v2_0210340/Me1_v2_0224000/Me1_v2_0225280	20
GO:0006733	GO:0006733	obsolete oxidoreduction coenzyme metabolic process	8/456	53/6209	0.0379274	0.273129	0.242531	Me1_v2_0013170/Me1_v2_0057110/Me1_v2_0064170/Me1_v2_0084770/Me1_v2_0106020/Me1_v2_0110790/Me1_v2_0180280/Me1_v2_0227980	8
GO:0065004	GO:0065004	protein-DNA complex assembly	8/456	53/6209	0.0379274	0.273129	0.242531	Me1_v2_0085130/Me1_v2_0092630/Me1_v2_0092640/Me1_v2_0165260/Me1_v2_0165270/Me1_v2_0179440/Me1_v2_0197210/Me1_v2_0199860	8
GO:0072528	GO:0072528	pyrimidine-containing compound biosynthetic process	5/456	26/6209	0.0380193	0.273129	0.242531	Me1_v2_0075270/Me1_v2_0075280/Me1_v2_0086530/Me1_v2_0086540/Me1_v2_0135440	5
GO:0000712	GO:0000712	resolution of meiotic recombination intermediates	4/456	18/6209	0.0384988	0.273826	0.24315	Me1_v2_0095070/Me1_v2_0160330/Me1_v2_0188150/Me1_v2_0203610	4
GO:0031072	GO:0031072	heat shock protein binding	4/456	18/6209	0.0384988	0.273826	0.24315	Me1_v2_0042090/Me1_v2_0128950/Me1_v2_0154530/Me1_v2_0154600	4
GO:0045861	GO:0045861	negative regulation of proteolysis	4/456	18/6209	0.0384988	0.273826	0.24315	Me1_v2_0042090/Me1_v2_0065270/Me1_v2_0115450/Me1_v2_0128950	4
GO:0016052	GO:0016052	carbohydrate catabolic process	11/456	83/6209	0.0392154	0.278003	0.246859	Me1_v2_0039130/Me1_v2_0056190/Me1_v2_0062250/Me1_v2_0064170/Me1_v2_0142970/Me1_v2_0154690/Me1_v2_0166340/Me1_v2_0168080/Me1_v2_0180280/Me1_v2_0192000/Me1_v2_0224000	11
GO:0000272	GO:0000272	polysaccharide catabolic process	7/456	44/6209	0.0394779	0.278942	0.247694	Me1_v2_0062250/Me1_v2_0142970/Me1_v2_0154690/Me1_v2_0166340/Me1_v2_0168080/Me1_v2_0192000/Me1_v2_0224000	7
GO:0007018	GO:0007018	microtubule-based movement	6/456	35/6209	0.0398734	0.279896	0.24854	Me1_v2_0070720/Me1_v2_0070730/Me1_v2_0098780/Me1_v2_0160120/Me1_v2_0197210/Me1_v2_0221780	6
GO:0044247	GO:0044247	cellular polysaccharide catabolic process	6/456	35/6209	0.0398734	0.279896	0.24854	Me1_v2_0062250/Me1_v2_0154690/Me1_v2_0166340/Me1_v2_0168080/Me1_v2_0192000/Me1_v2_0224000	6
GO:0015630	GO:0015630	microtubule cytoskeleton	16/456	136/6209	0.0401103	0.280642	0.249203	Me1_v2_0042090/Me1_v2_0049230/Me1_v2_0051650/Me1_v2_0070720/Me1_v2_0070730/Me1_v2_0081500/Me1_v2_0098780/Me1_v2_0121430/Me1_v2_0121440/Me1_v2_0160120/Me1_v2_0168520/Me1_v2_0178300/Me1_v2_0179440/Me1_v2_0192550/Me1_v2_0197210/Me1_v2_0221780	16
GO:0022804	GO:0022804	active transmembrane transporter activity	18/456	158/6209	0.0404723	0.282255	0.250635	Me1_v2_0026290/Me1_v2_0033750/Me1_v2_0054010/Me1_v2_0084450/Me1_v2_0091740/Me1_v2_0101470/Me1_v2_0113240/Me1_v2_0113250/Me1_v2_0113260/Me1_v2_0129120/Me1_v2_0130420/Me1_v2_0135760/Me1_v2_0149670/Me1_v2_0180010/Me1_v2_0180030/Me1_v2_0185800/Me1_v2_0196800/Me1_v2_0213240	18
GO:0006297	GO:0006297	nucleotide-excision repair, DNA gap filling	3/456	6209-11-01	0.0416631	0.28231	0.250684	Me1_v2_0089560/Me1_v2_0213930/Me1_v2_0213950	3
GO:0010165	GO:0010165	response to X-ray	3/456	6209-11-01	0.0416631	0.28231	0.250684	Me1_v2_0089560/Me1_v2_0213930/Me1_v2_0213950	3
GO:0019902	GO:0019902	phosphatase binding	3/456	6209-11-01	0.0416631	0.28231	0.250684	Me1_v2_0106760/Me1_v2_0106770/Me1_v2_0143400	3
GO:0019903	GO:0019903	protein phosphatase binding	3/456	6209-11-01	0.0416631	0.28231	0.250684	Me1_v2_0106760/Me1_v2_0106770/Me1_v2_0143400	3
GO:0030544	GO:0030544	Hsp70 protein binding	3/456	6209-11-01	0.0416631	0.28231	0.250684	Me1_v2_0128950/Me1_v2_0154530/Me1_v2_0154600	3
GO:0046473	GO:0046473	phosphatidic acid metabolic process	3/456	6209-11-01	0.0416631	0.28231	0.250684	Me1_v2_0179590/Me1_v2_0197250/Me1_v2_0197260	3
GO:0046519	GO:0046519	sphingoid metabolic process	3/456	6209-11-01	0.0416631	0.28231	0.250684	Me1_v2_0106760/Me1_v2_0106770/Me1_v2_0167610	3
GO:0051272	GO:0051272	positive regulation of cellular component movement	3/456	6209-11-01	0.0416631	0.28231	0.250684	Me1_v2_0042090/Me1_v2_0106760/Me1_v2_0106770	3
GO:0070828	GO:0070828	heterochromatin organization	3/456	6209-11-01	0.0416631	0.28231	0.250684	Me1_v2_0092630/Me1_v2_0092640/Me1_v2_0179440	3
GO:0042995	GO:0042995	cell projection	11/456	84/6209	0.0422776	0.284678	0.252787	Me1_v2_0042090/Me1_v2_0106340/Me1_v2_0121430/Me1_v2_0121440/Me1_v2_0129120/Me1_v2_0154280/Me1_v2_0154530/Me1_v2_0154600/Me1_v2_0178300/Me1_v2_0181450/Me1_v2_0183870	11
GO:0120025	GO:0120025	plasma membrane bounded cell projection	11/456	84/6209	0.0422776	0.284678	0.252787	Me1_v2_0042090/Me1_v2_0106340/Me1_v2_0121430/Me1_v2_0121440/Me1_v2_0129120/Me1_v2_0154280/Me1_v2_0154530/Me1_v2_0154600/Me1_v2_0178300/Me1_v2_0181450/Me1_v2_0183870	11
GO:0044421	GO:0044421	obsolete extracellular region part	10/456	74/6209	0.0428186	0.28742	0.255221	Me1_v2_0037970/Me1_v2_0039130/Me1_v2_0056190/Me1_v2_0067450/Me1_v2_0083280/Me1_v2_0085210/Me1_v2_0115450/Me1_v2_0166340/Me1_v2_0200870/Me1_v2_0221780	10
GO:0016021	GO:0016021	integral component of membrane	26/456	250/6209	0.0436231	0.291374	0.258733	Me1_v2_0054570/Me1_v2_0064410/Me1_v2_0084450/Me1_v2_0086260/Me1_v2_0091740/Me1_v2_0113240/Me1_v2_0113250/Me1_v2_0113260/Me1_v2_0118990/Me1_v2_0126520/Me1_v2_0126530/Me1_v2_0127200/Me1_v2_0149670/Me1_v2_0149840/Me1_v2_0151540/Me1_v2_0158400/Me1_v2_0178390/Me1_v2_0183870/Me1_v2_0185800/Me1_v2_0194020/Me1_v2_0196800/Me1_v2_0202580/Me1_v2_0206630/Me1_v2_0213240/Me1_v2_0228210/Me1_v2_0232810	26
GO:0044275	GO:0044275	cellular carbohydrate catabolic process	7/456	45/6209	0.0439205	0.291374	0.258733	Me1_v2_0062250/Me1_v2_0154690/Me1_v2_0166340/Me1_v2_0168080/Me1_v2_0180280/Me1_v2_0192000/Me1_v2_0224000	7
GO:0006641	GO:0006641	triglyceride metabolic process	5/456	27/6209	0.0439503	0.291374	0.258733	Me1_v2_0025690/Me1_v2_0027320/Me1_v2_0096780/Me1_v2_0096800/Me1_v2_0096810	5
GO:0031225	GO:0031225	anchored component of membrane	5/456	27/6209	0.0439503	0.291374	0.258733	Me1_v2_0131810/Me1_v2_0134270/Me1_v2_0134280/Me1_v2_0134290/Me1_v2_0144030	5
GO:0016835	GO:0016835	carbon-oxygen lyase activity	6/456	36/6209	0.0450037	0.295983	0.262825	Me1_v2_0013170/Me1_v2_0057110/Me1_v2_0078830/Me1_v2_0197960/Me1_v2_0217120/Me1_v2_0217130	6
GO:0009991	GO:0009991	response to extracellular stimulus	17/456	149/6209	0.0450509	0.295983	0.262825	Me1_v2_0059560/Me1_v2_0060490/Me1_v2_0080830/Me1_v2_0086530/Me1_v2_0118990/Me1_v2_0125640/Me1_v2_0139440/Me1_v2_0150230/Me1_v2_0154280/Me1_v2_0158430/Me1_v2_0162180/Me1_v2_0173470/Me1_v2_0178300/Me1_v2_0185340/Me1_v2_0193880/Me1_v2_0207400/Me1_v2_0233660	17
GO:1901701	GO:1901701	cellular response to oxygen-containing compound	28/456	274/6209	0.0450589	0.295983	0.262825	Me1_v2_0012200/Me1_v2_0037740/Me1_v2_0042090/Me1_v2_0059460/Me1_v2_0059560/Me1_v2_0062940/Me1_v2_0073100/Me1_v2_0073130/Me1_v2_0086300/Me1_v2_0090940/Me1_v2_0106760/Me1_v2_0106770/Me1_v2_0114600/Me1_v2_0118990/Me1_v2_0132560/Me1_v2_0139440/Me1_v2_0155120/Me1_v2_0155720/Me1_v2_0156360/Me1_v2_0161180/Me1_v2_0161260/Me1_v2_0193880/Me1_v2_0200870/Me1_v2_0204590/Me1_v2_0207610/Me1_v2_0224350/Me1_v2_0231990/Me1_v2_0233660	28
GO:0006637	GO:0006637	acyl-CoA metabolic process	4/456	19/6209	0.04603	0.298708	0.265245	Me1_v2_0036840/Me1_v2_0039210/Me1_v2_0199720/Me1_v2_0199730	4
GO:0035383	GO:0035383	thioester metabolic process	4/456	19/6209	0.04603	0.298708	0.265245	Me1_v2_0036840/Me1_v2_0039210/Me1_v2_0199720/Me1_v2_0199730	4
GO:0051307	GO:0051307	meiotic chromosome separation	4/456	19/6209	0.04603	0.298708	0.265245	Me1_v2_0095070/Me1_v2_0160330/Me1_v2_0188150/Me1_v2_0203610	4
GO:0051510	GO:0051510	regulation of unidimensional cell growth	4/456	19/6209	0.04603	0.298708	0.265245	Me1_v2_0011560/Me1_v2_0161180/Me1_v2_0161260/Me1_v2_0214360	4
GO:0042440	GO:0042440	pigment metabolic process	10/456	75/6209	0.0463158	0.299658	0.266088	Me1_v2_0041670/Me1_v2_0052090/Me1_v2_0077930/Me1_v2_0122130/Me1_v2_0131750/Me1_v2_0189820/Me1_v2_0212090/Me1_v2_0222280/Me1_v2_0222290/Me1_v2_0226280	10
GO:0000325	GO:0000325	plant-type vacuole	12/456	96/6209	0.0474219	0.305587	0.271354	Me1_v2_0026290/Me1_v2_0033750/Me1_v2_0037740/Me1_v2_0054010/Me1_v2_0067450/Me1_v2_0101470/Me1_v2_0106340/Me1_v2_0106760/Me1_v2_0106770/Me1_v2_0122960/Me1_v2_0132560/Me1_v2_0135760	12
GO:0006820	GO:0006820	anion transport	17/456	150/6209	0.0475168	0.305587	0.271354	Me1_v2_0037740/Me1_v2_0042080/Me1_v2_0056080/Me1_v2_0059560/Me1_v2_0063140/Me1_v2_0064410/Me1_v2_0084450/Me1_v2_0132560/Me1_v2_0149670/Me1_v2_0149840/Me1_v2_0150360/Me1_v2_0150370/Me1_v2_0173470/Me1_v2_0178390/Me1_v2_0196800/Me1_v2_0213240/Me1_v2_0228210	17
GO:0006342	GO:0006342	NA	7/456	46/6209	0.0486733	0.311585	0.276679	Me1_v2_0092630/Me1_v2_0092640/Me1_v2_0211560/Me1_v2_0211570/Me1_v2_0213550/Me1_v2_0213570/Me1_v2_0219770	7
GO:0042170	GO:0042170	plastid membrane	13/456	107/6209	0.0487395	0.311585	0.276679	Me1_v2_0042080/Me1_v2_0054570/Me1_v2_0064410/Me1_v2_0077930/Me1_v2_0085130/Me1_v2_0118990/Me1_v2_0122130/Me1_v2_0127200/Me1_v2_0150360/Me1_v2_0150370/Me1_v2_0158400/Me1_v2_0168080/Me1_v2_0226280	13
GO:0006928	GO:0006928	movement of cell or subcellular component	9/456	66/6209	0.0505627	0.322281	0.286177	Me1_v2_0070720/Me1_v2_0070730/Me1_v2_0092630/Me1_v2_0092640/Me1_v2_0098780/Me1_v2_0160120/Me1_v2_0179440/Me1_v2_0197210/Me1_v2_0221780	9
GO:0006631	GO:0006631	fatty acid metabolic process	13/456	108/6209	0.0518801	0.329431	0.292527	Me1_v2_0078830/Me1_v2_0092880/Me1_v2_0092890/Me1_v2_0107080/Me1_v2_0124950/Me1_v2_0133400/Me1_v2_0154470/Me1_v2_0155080/Me1_v2_0190930/Me1_v2_0197960/Me1_v2_0206010/Me1_v2_0213110/Me1_v2_0228210	13
GO:0031668	GO:0031668	cellular response to extracellular stimulus	14/456	119/6209	0.052592	0.329431	0.292527	Me1_v2_0059560/Me1_v2_0060490/Me1_v2_0080830/Me1_v2_0118990/Me1_v2_0125640/Me1_v2_0139440/Me1_v2_0154280/Me1_v2_0162180/Me1_v2_0173470/Me1_v2_0178300/Me1_v2_0185340/Me1_v2_0193880/Me1_v2_0207400/Me1_v2_0233660	14
GO:0005384	GO:0005384	manganese ion transmembrane transporter activity	3/456	6209-12-01	0.0526047	0.329431	0.292527	Me1_v2_0011560/Me1_v2_0106340/Me1_v2_0214360	3
GO:0007080	GO:0007080	mitotic metaphase plate congression	3/456	6209-12-01	0.0526047	0.329431	0.292527	Me1_v2_0131200/Me1_v2_0197210/Me1_v2_0199860	3
GO:0071421	GO:0071421	manganese ion transmembrane transport	3/456	6209-12-01	0.0526047	0.329431	0.292527	Me1_v2_0011560/Me1_v2_0106340/Me1_v2_0214360	3
GO:1990939	GO:1990939	NA	3/456	6209-12-01	0.0526047	0.329431	0.292527	Me1_v2_0098780/Me1_v2_0160120/Me1_v2_0221780	3
GO:0042542	GO:0042542	response to hydrogen peroxide	7/456	47/6209	0.0537407	0.332421	0.295181	Me1_v2_0042090/Me1_v2_0082440/Me1_v2_0103210/Me1_v2_0105180/Me1_v2_0122310/Me1_v2_0124990/Me1_v2_0231990	7
GO:0008514	GO:0008514	organic anion transmembrane transporter activity	10/456	77/6209	0.0538773	0.332421	0.295181	Me1_v2_0042080/Me1_v2_0063140/Me1_v2_0084450/Me1_v2_0149670/Me1_v2_0149840/Me1_v2_0150360/Me1_v2_0150370/Me1_v2_0178390/Me1_v2_0213240/Me1_v2_0228210	10
GO:0055065	GO:0055065	metal ion homeostasis	10/456	77/6209	0.0538773	0.332421	0.295181	Me1_v2_0011560/Me1_v2_0026290/Me1_v2_0033750/Me1_v2_0049660/Me1_v2_0054010/Me1_v2_0101470/Me1_v2_0122310/Me1_v2_0130420/Me1_v2_0135760/Me1_v2_0214360	10
GO:0001505	GO:0001505	regulation of neurotransmitter levels	4/456	20/6209	0.0543202	0.332421	0.295181	Me1_v2_0058420/Me1_v2_0092880/Me1_v2_0126520/Me1_v2_0126530	4
GO:0010030	GO:0010030	positive regulation of seed germination	4/456	20/6209	0.0543202	0.332421	0.295181	Me1_v2_0080920/Me1_v2_0156270/Me1_v2_0189830/Me1_v2_0235250	4
GO:0015996	GO:0015996	chlorophyll catabolic process	4/456	20/6209	0.0543202	0.332421	0.295181	Me1_v2_0041670/Me1_v2_0122130/Me1_v2_0189820/Me1_v2_0212090	4
GO:0022838	GO:0022838	NA	4/456	20/6209	0.0543202	0.332421	0.295181	Me1_v2_0054570/Me1_v2_0056080/Me1_v2_0064410/Me1_v2_0127200	4
GO:0046149	GO:0046149	pigment catabolic process	4/456	20/6209	0.0543202	0.332421	0.295181	Me1_v2_0041670/Me1_v2_0122130/Me1_v2_0189820/Me1_v2_0212090	4
GO:0051128	GO:0051128	regulation of cellular component organization	31/456	315/6209	0.0555821	0.339177	0.301181	Me1_v2_0011560/Me1_v2_0037490/Me1_v2_0042090/Me1_v2_0051870/Me1_v2_0054410/Me1_v2_0059820/Me1_v2_0085070/Me1_v2_0085130/Me1_v2_0092630/Me1_v2_0092640/Me1_v2_0106760/Me1_v2_0106770/Me1_v2_0126520/Me1_v2_0126530/Me1_v2_0128190/Me1_v2_0153550/Me1_v2_0154530/Me1_v2_0154600/Me1_v2_0157280/Me1_v2_0161180/Me1_v2_0161260/Me1_v2_0168520/Me1_v2_0178960/Me1_v2_0179440/Me1_v2_0197210/Me1_v2_0203610/Me1_v2_0213550/Me1_v2_0213570/Me1_v2_0214360/Me1_v2_0219770/Me1_v2_0233660	31
GO:0006979	GO:0006979	response to oxidative stress	22/456	210/6209	0.0562819	0.342474	0.304108	Me1_v2_0026460/Me1_v2_0042090/Me1_v2_0058420/Me1_v2_0065270/Me1_v2_0078270/Me1_v2_0082440/Me1_v2_0103210/Me1_v2_0105180/Me1_v2_0109450/Me1_v2_0114060/Me1_v2_0122310/Me1_v2_0124990/Me1_v2_0142960/Me1_v2_0149840/Me1_v2_0178300/Me1_v2_0188340/Me1_v2_0200870/Me1_v2_0202110/Me1_v2_0207610/Me1_v2_0227320/Me1_v2_0231990/Me1_v2_0232610	22
GO:0051260	GO:0051260	protein homooligomerization	6/456	38/6209	0.0564481	0.342515	0.304145	Me1_v2_0128190/Me1_v2_0183870/Me1_v2_0193880/Me1_v2_0206010/Me1_v2_0206380/Me1_v2_0233660	6
GO:0048878	GO:0048878	chemical homeostasis	19/456	176/6209	0.0568906	0.344228	0.305666	Me1_v2_0011560/Me1_v2_0026290/Me1_v2_0033750/Me1_v2_0049660/Me1_v2_0054010/Me1_v2_0059560/Me1_v2_0073100/Me1_v2_0073130/Me1_v2_0101470/Me1_v2_0114060/Me1_v2_0114600/Me1_v2_0122310/Me1_v2_0130420/Me1_v2_0135760/Me1_v2_0155120/Me1_v2_0204590/Me1_v2_0214360/Me1_v2_0224350/Me1_v2_0228560	19
GO:0006779	GO:0006779	porphyrin-containing compound biosynthetic process	5/456	29/6209	0.0573857	0.346248	0.30746	Me1_v2_0077930/Me1_v2_0131750/Me1_v2_0217120/Me1_v2_0217130/Me1_v2_0226280	5
GO:0005615	GO:0005615	extracellular space	9/456	68/6209	0.0592557	0.354544	0.314826	Me1_v2_0037970/Me1_v2_0039130/Me1_v2_0056190/Me1_v2_0067450/Me1_v2_0083280/Me1_v2_0085210/Me1_v2_0115450/Me1_v2_0166340/Me1_v2_0200870	9
GO:0015672	GO:0015672	NA	9/456	68/6209	0.0592557	0.354544	0.314826	Me1_v2_0026290/Me1_v2_0033750/Me1_v2_0054010/Me1_v2_0101470/Me1_v2_0129120/Me1_v2_0130420/Me1_v2_0135760/Me1_v2_0180010/Me1_v2_0180030	9
GO:0099513	GO:0099513	polymeric cytoskeletal fiber	9/456	68/6209	0.0592557	0.354544	0.314826	Me1_v2_0042090/Me1_v2_0051650/Me1_v2_0081500/Me1_v2_0121430/Me1_v2_0121440/Me1_v2_0168520/Me1_v2_0192550/Me1_v2_0197210/Me1_v2_0221780	9
GO:0015849	GO:0015849	organic acid transport	8/456	58/6209	0.0598036	0.35584	0.315976	Me1_v2_0042080/Me1_v2_0063140/Me1_v2_0084450/Me1_v2_0149670/Me1_v2_0150360/Me1_v2_0150370/Me1_v2_0178390/Me1_v2_0213240	8
GO:0046942	GO:0046942	carboxylic acid transport	8/456	58/6209	0.0598036	0.35584	0.315976	Me1_v2_0042080/Me1_v2_0063140/Me1_v2_0084450/Me1_v2_0149670/Me1_v2_0150360/Me1_v2_0150370/Me1_v2_0178390/Me1_v2_0213240	8
GO:0022402	GO:0022402	cell cycle process	27/456	270/6209	0.0603767	0.358258	0.318123	Me1_v2_0039980/Me1_v2_0051650/Me1_v2_0054410/Me1_v2_0064650/Me1_v2_0070720/Me1_v2_0070730/Me1_v2_0070870/Me1_v2_0081500/Me1_v2_0082980/Me1_v2_0095070/Me1_v2_0098780/Me1_v2_0101170/Me1_v2_0108910/Me1_v2_0124430/Me1_v2_0131000/Me1_v2_0131200/Me1_v2_0160120/Me1_v2_0160330/Me1_v2_0165260/Me1_v2_0165270/Me1_v2_0168520/Me1_v2_0188150/Me1_v2_0197210/Me1_v2_0199860/Me1_v2_0203610/Me1_v2_0208610/Me1_v2_0221780	27
GO:0005215	GO:0005215	transporter activity	40/456	427/6209	0.0623521	0.359657	0.319366	Me1_v2_0011560/Me1_v2_0026290/Me1_v2_0033750/Me1_v2_0037740/Me1_v2_0042080/Me1_v2_0054010/Me1_v2_0054570/Me1_v2_0056080/Me1_v2_0063140/Me1_v2_0064410/Me1_v2_0075270/Me1_v2_0075280/Me1_v2_0084450/Me1_v2_0091740/Me1_v2_0101470/Me1_v2_0103830/Me1_v2_0106340/Me1_v2_0113240/Me1_v2_0113250/Me1_v2_0113260/Me1_v2_0127200/Me1_v2_0129120/Me1_v2_0130420/Me1_v2_0132560/Me1_v2_0135760/Me1_v2_0149670/Me1_v2_0149840/Me1_v2_0150360/Me1_v2_0150370/Me1_v2_0168080/Me1_v2_0173470/Me1_v2_0178390/Me1_v2_0180010/Me1_v2_0180030/Me1_v2_0185800/Me1_v2_0196800/Me1_v2_0213240/Me1_v2_0214360/Me1_v2_0228210/Me1_v2_0232810	40
GO:0009251	GO:0009251	glucan catabolic process	6/456	39/6209	0.0627689	0.359657	0.319366	Me1_v2_0062250/Me1_v2_0154690/Me1_v2_0166340/Me1_v2_0168080/Me1_v2_0192000/Me1_v2_0224000	6
GO:0072527	GO:0072527	pyrimidine-containing compound metabolic process	6/456	39/6209	0.0627689	0.359657	0.319366	Me1_v2_0075270/Me1_v2_0075280/Me1_v2_0086530/Me1_v2_0086540/Me1_v2_0125640/Me1_v2_0135440	6
GO:0006787	GO:0006787	porphyrin-containing compound catabolic process	4/456	21/6209	0.0633612	0.359657	0.319366	Me1_v2_0041670/Me1_v2_0122130/Me1_v2_0189820/Me1_v2_0212090	4
GO:0030307	GO:0030307	positive regulation of cell growth	4/456	21/6209	0.0633612	0.359657	0.319366	Me1_v2_0011560/Me1_v2_0106760/Me1_v2_0106770/Me1_v2_0214360	4
GO:0033015	GO:0033015	tetrapyrrole catabolic process	4/456	21/6209	0.0633612	0.359657	0.319366	Me1_v2_0041670/Me1_v2_0122130/Me1_v2_0189820/Me1_v2_0212090	4
GO:0051304	GO:0051304	chromosome separation	4/456	21/6209	0.0633612	0.359657	0.319366	Me1_v2_0095070/Me1_v2_0160330/Me1_v2_0188150/Me1_v2_0203610	4
GO:0098590	GO:0098590	plasma membrane region	4/456	21/6209	0.0633612	0.359657	0.319366	Me1_v2_0042090/Me1_v2_0128950/Me1_v2_0181450/Me1_v2_0183870	4
GO:0003909	GO:0003909	DNA ligase activity	3/456	13/6209	0.064775	0.359657	0.319366	Me1_v2_0089560/Me1_v2_0213930/Me1_v2_0213950	3
GO:0003910	GO:0003910	DNA ligase (ATP) activity	3/456	13/6209	0.064775	0.359657	0.319366	Me1_v2_0089560/Me1_v2_0213930/Me1_v2_0213950	3
GO:0008171	GO:0008171	O-methyltransferase activity	3/456	13/6209	0.064775	0.359657	0.319366	Me1_v2_0155640/Me1_v2_0157100/Me1_v2_0179930	3
GO:0009543	GO:0009543	chloroplast thylakoid lumen	3/456	13/6209	0.064775	0.359657	0.319366	Me1_v2_0053250/Me1_v2_0157570/Me1_v2_0225870	3
GO:0022836	GO:0022836	gated channel activity	3/456	13/6209	0.064775	0.359657	0.319366	Me1_v2_0054570/Me1_v2_0056080/Me1_v2_0064410	3
GO:0031354	GO:0031354	intrinsic component of plastid outer membrane	3/456	13/6209	0.064775	0.359657	0.319366	Me1_v2_0054570/Me1_v2_0127200/Me1_v2_0158400	3
GO:0031355	GO:0031355	integral component of plastid outer membrane	3/456	13/6209	0.064775	0.359657	0.319366	Me1_v2_0054570/Me1_v2_0127200/Me1_v2_0158400	3
GO:0031358	GO:0031358	intrinsic component of chloroplast outer membrane	3/456	13/6209	0.064775	0.359657	0.319366	Me1_v2_0054570/Me1_v2_0127200/Me1_v2_0158400	3
GO:0031359	GO:0031359	integral component of chloroplast outer membrane	3/456	13/6209	0.064775	0.359657	0.319366	Me1_v2_0054570/Me1_v2_0127200/Me1_v2_0158400	3
GO:0031398	GO:0031398	positive regulation of protein ubiquitination	3/456	13/6209	0.064775	0.359657	0.319366	Me1_v2_0106760/Me1_v2_0106770/Me1_v2_0128950	3
GO:0031978	GO:0031978	plastid thylakoid lumen	3/456	13/6209	0.064775	0.359657	0.319366	Me1_v2_0053250/Me1_v2_0157570/Me1_v2_0225870	3
GO:0047134	GO:0047134	protein-disulfide reductase (NAD(P)) activity	3/456	13/6209	0.064775	0.359657	0.319366	Me1_v2_0142960/Me1_v2_0207660/Me1_v2_0227320	3
GO:0051103	GO:0051103	DNA ligation involved in DNA repair	3/456	13/6209	0.064775	0.359657	0.319366	Me1_v2_0089560/Me1_v2_0213930/Me1_v2_0213950	3
GO:0051289	GO:0051289	protein homotetramerization	3/456	13/6209	0.064775	0.359657	0.319366	Me1_v2_0193880/Me1_v2_0206010/Me1_v2_0233660	3
GO:0071486	GO:0071486	cellular response to high light intensity	3/456	13/6209	0.064775	0.359657	0.319366	Me1_v2_0189830/Me1_v2_0200870/Me1_v2_0235250	3
GO:1903322	GO:1903322	positive regulation of protein modification by small protein conjugation or removal	3/456	13/6209	0.064775	0.359657	0.319366	Me1_v2_0106760/Me1_v2_0106770/Me1_v2_0128950	3
GO:0001558	GO:0001558	regulation of cell growth	8/456	59/6209	0.064966	0.359657	0.319366	Me1_v2_0011560/Me1_v2_0106760/Me1_v2_0106770/Me1_v2_0128190/Me1_v2_0161180/Me1_v2_0161260/Me1_v2_0214360/Me1_v2_0233660	8
GO:0034599	GO:0034599	cellular response to oxidative stress	8/456	59/6209	0.064966	0.359657	0.319366	Me1_v2_0042090/Me1_v2_0114060/Me1_v2_0142960/Me1_v2_0149840/Me1_v2_0200870/Me1_v2_0227320/Me1_v2_0231990/Me1_v2_0232610	8
GO:0071496	GO:0071496	cellular response to external stimulus	14/456	123/6209	0.0659086	0.363938	0.323167	Me1_v2_0059560/Me1_v2_0060490/Me1_v2_0080830/Me1_v2_0118990/Me1_v2_0125640/Me1_v2_0139440/Me1_v2_0154280/Me1_v2_0162180/Me1_v2_0173470/Me1_v2_0178300/Me1_v2_0185340/Me1_v2_0193880/Me1_v2_0207400/Me1_v2_0233660	14
GO:0032870	GO:0032870	cellular response to hormone stimulus	23/456	227/6209	0.0701139	0.386166	0.342905	Me1_v2_0012200/Me1_v2_0059460/Me1_v2_0059560/Me1_v2_0062940/Me1_v2_0073100/Me1_v2_0073130/Me1_v2_0086300/Me1_v2_0090940/Me1_v2_0106760/Me1_v2_0106770/Me1_v2_0114600/Me1_v2_0128540/Me1_v2_0155120/Me1_v2_0155720/Me1_v2_0156360/Me1_v2_0161180/Me1_v2_0161260/Me1_v2_0199620/Me1_v2_0199630/Me1_v2_0204590/Me1_v2_0207610/Me1_v2_0224350/Me1_v2_0233660	23
GO:0009110	GO:0009110	vitamin biosynthetic process	7/456	50/6209	0.0708619	0.389288	0.345677	Me1_v2_0054080/Me1_v2_0086530/Me1_v2_0086540/Me1_v2_0131750/Me1_v2_0150230/Me1_v2_0151480/Me1_v2_0185340	7
GO:0033014	GO:0033014	tetrapyrrole biosynthetic process	5/456	31/6209	0.072922	0.398735	0.354066	Me1_v2_0077930/Me1_v2_0131750/Me1_v2_0217120/Me1_v2_0217130/Me1_v2_0226280	5
GO:0004620	GO:0004620	phospholipase activity	4/456	22/6209	0.0731385	0.398735	0.354066	Me1_v2_0026460/Me1_v2_0179590/Me1_v2_0197250/Me1_v2_0197260	4
GO:0055046	GO:0055046	microgametogenesis	4/456	22/6209	0.0731385	0.398735	0.354066	Me1_v2_0086300/Me1_v2_0098780/Me1_v2_0155720/Me1_v2_0183870	4
GO:0044429	GO:0044429	obsolete mitochondrial part	24/456	240/6209	0.0735628	0.400032	0.355218	Me1_v2_0033180/Me1_v2_0036840/Me1_v2_0039180/Me1_v2_0039210/Me1_v2_0055090/Me1_v2_0064410/Me1_v2_0071020/Me1_v2_0080830/Me1_v2_0085310/Me1_v2_0085320/Me1_v2_0092900/Me1_v2_0128150/Me1_v2_0128950/Me1_v2_0149840/Me1_v2_0185340/Me1_v2_0194020/Me1_v2_0199720/Me1_v2_0199730/Me1_v2_0202580/Me1_v2_0207400/Me1_v2_0208220/Me1_v2_0213190/Me1_v2_0213240/Me1_v2_0228210	24
GO:0006082	GO:0006082	organic acid metabolic process	44/456	483/6209	0.0754054	0.407987	0.362282	Me1_v2_0029610/Me1_v2_0033180/Me1_v2_0034560/Me1_v2_0036840/Me1_v2_0039210/Me1_v2_0052020/Me1_v2_0052090/Me1_v2_0058420/Me1_v2_0063140/Me1_v2_0064170/Me1_v2_0078830/Me1_v2_0080830/Me1_v2_0085310/Me1_v2_0085320/Me1_v2_0092880/Me1_v2_0092890/Me1_v2_0092900/Me1_v2_0097840/Me1_v2_0102850/Me1_v2_0106020/Me1_v2_0107080/Me1_v2_0124950/Me1_v2_0133400/Me1_v2_0150230/Me1_v2_0154470/Me1_v2_0155080/Me1_v2_0162180/Me1_v2_0162930/Me1_v2_0162940/Me1_v2_0173470/Me1_v2_0180280/Me1_v2_0185340/Me1_v2_0190930/Me1_v2_0193880/Me1_v2_0197960/Me1_v2_0199720/Me1_v2_0199730/Me1_v2_0206010/Me1_v2_0210340/Me1_v2_0213110/Me1_v2_0217120/Me1_v2_0217130/Me1_v2_0220620/Me1_v2_0228210	44
GO:0043436	GO:0043436	oxoacid metabolic process	44/456	483/6209	0.0754054	0.407987	0.362282	Me1_v2_0029610/Me1_v2_0033180/Me1_v2_0034560/Me1_v2_0036840/Me1_v2_0039210/Me1_v2_0052020/Me1_v2_0052090/Me1_v2_0058420/Me1_v2_0063140/Me1_v2_0064170/Me1_v2_0078830/Me1_v2_0080830/Me1_v2_0085310/Me1_v2_0085320/Me1_v2_0092880/Me1_v2_0092890/Me1_v2_0092900/Me1_v2_0097840/Me1_v2_0102850/Me1_v2_0106020/Me1_v2_0107080/Me1_v2_0124950/Me1_v2_0133400/Me1_v2_0150230/Me1_v2_0154470/Me1_v2_0155080/Me1_v2_0162180/Me1_v2_0162930/Me1_v2_0162940/Me1_v2_0173470/Me1_v2_0180280/Me1_v2_0185340/Me1_v2_0190930/Me1_v2_0193880/Me1_v2_0197960/Me1_v2_0199720/Me1_v2_0199730/Me1_v2_0206010/Me1_v2_0210340/Me1_v2_0213110/Me1_v2_0217120/Me1_v2_0217130/Me1_v2_0220620/Me1_v2_0228210	44
GO:0006266	GO:0006266	DNA ligation	3/456	14/6209	0.0781064	0.416309	0.369672	Me1_v2_0089560/Me1_v2_0213930/Me1_v2_0213950	3
GO:0010345	GO:0010345	suberin biosynthetic process	3/456	14/6209	0.0781064	0.416309	0.369672	Me1_v2_0061010/Me1_v2_0154470/Me1_v2_0213110	3
GO:0019104	GO:0019104	DNA N-glycosylase activity	3/456	14/6209	0.0781064	0.416309	0.369672	Me1_v2_0109450/Me1_v2_0213550/Me1_v2_0213570	3
GO:0051046	GO:0051046	regulation of secretion	3/456	14/6209	0.0781064	0.416309	0.369672	Me1_v2_0126520/Me1_v2_0126530/Me1_v2_0202580	3
GO:1902882	GO:1902882	regulation of response to oxidative stress	3/456	14/6209	0.0781064	0.416309	0.369672	Me1_v2_0042090/Me1_v2_0126520/Me1_v2_0126530	3
GO:1903530	GO:1903530	regulation of secretion by cell	3/456	14/6209	0.0781064	0.416309	0.369672	Me1_v2_0126520/Me1_v2_0126530/Me1_v2_0202580	3
GO:0016616	GO:0016616	oxidoreductase activity, acting on the CH-OH group of donors, NAD or NADP as acceptor	9/456	72/6209	0.0793737	0.422017	0.37474	Me1_v2_0034560/Me1_v2_0078830/Me1_v2_0096380/Me1_v2_0106020/Me1_v2_0110790/Me1_v2_0162930/Me1_v2_0162940/Me1_v2_0185340/Me1_v2_0206010	9
GO:0009112	GO:0009112	nucleobase metabolic process	5/456	32/6209	0.081468	0.432082	0.383678	Me1_v2_0052090/Me1_v2_0075270/Me1_v2_0075280/Me1_v2_0125640/Me1_v2_0233660	5
GO:0019220	GO:0019220	regulation of phosphate metabolic process	12/456	105/6209	0.082382	0.434783	0.386076	Me1_v2_0042090/Me1_v2_0059460/Me1_v2_0067980/Me1_v2_0085070/Me1_v2_0089480/Me1_v2_0092630/Me1_v2_0092640/Me1_v2_0106760/Me1_v2_0106770/Me1_v2_0128950/Me1_v2_0143400/Me1_v2_0197210	12
GO:0051174	GO:0051174	regulation of phosphorus metabolic process	12/456	105/6209	0.082382	0.434783	0.386076	Me1_v2_0042090/Me1_v2_0059460/Me1_v2_0067980/Me1_v2_0085070/Me1_v2_0089480/Me1_v2_0092630/Me1_v2_0092640/Me1_v2_0106760/Me1_v2_0106770/Me1_v2_0128950/Me1_v2_0143400/Me1_v2_0197210	12
GO:0007049	GO:0007049	cell cycle	27/456	279/6209	0.0828364	0.43497	0.386242	Me1_v2_0039980/Me1_v2_0051650/Me1_v2_0054410/Me1_v2_0064650/Me1_v2_0070720/Me1_v2_0070730/Me1_v2_0070870/Me1_v2_0081500/Me1_v2_0082980/Me1_v2_0095070/Me1_v2_0098780/Me1_v2_0101170/Me1_v2_0108910/Me1_v2_0124430/Me1_v2_0131000/Me1_v2_0131200/Me1_v2_0160120/Me1_v2_0160330/Me1_v2_0165260/Me1_v2_0165270/Me1_v2_0168520/Me1_v2_0188150/Me1_v2_0197210/Me1_v2_0199860/Me1_v2_0203610/Me1_v2_0208610/Me1_v2_0221780	27
GO:0005881	GO:0005881	cytoplasmic microtubule	4/456	23/6209	0.0836325	0.43497	0.386242	Me1_v2_0081500/Me1_v2_0121430/Me1_v2_0121440/Me1_v2_0221780	4
GO:0008081	GO:0008081	phosphoric diester hydrolase activity	4/456	23/6209	0.0836325	0.43497	0.386242	Me1_v2_0026460/Me1_v2_0197250/Me1_v2_0197260/Me1_v2_0228560	4
GO:0009767	GO:0009767	photosynthetic electron transport chain	4/456	23/6209	0.0836325	0.43497	0.386242	Me1_v2_0090870/Me1_v2_0184670/Me1_v2_0184680/Me1_v2_0227980	4
GO:0046982	GO:0046982	protein heterodimerization activity	4/456	23/6209	0.0836325	0.43497	0.386242	Me1_v2_0096820/Me1_v2_0113650/Me1_v2_0176820/Me1_v2_0221950	4
GO:0055072	GO:0055072	iron ion homeostasis	4/456	23/6209	0.0836325	0.43497	0.386242	Me1_v2_0011560/Me1_v2_0049660/Me1_v2_0122310/Me1_v2_0214360	4
GO:0043094	GO:0043094	cellular metabolic compound salvage	7/456	52/6209	0.083887	0.43524	0.386482	Me1_v2_0019290/Me1_v2_0038360/Me1_v2_0075270/Me1_v2_0075280/Me1_v2_0197530/Me1_v2_0197540/Me1_v2_0213190	7
GO:0009506	GO:0009506	plasmodesma	37/456	401/6209	0.0844917	0.43627	0.387396	Me1_v2_0002620/Me1_v2_0011560/Me1_v2_0026270/Me1_v2_0026290/Me1_v2_0026460/Me1_v2_0029610/Me1_v2_0033750/Me1_v2_0049660/Me1_v2_0051650/Me1_v2_0054010/Me1_v2_0069050/Me1_v2_0070610/Me1_v2_0071020/Me1_v2_0075470/Me1_v2_0078830/Me1_v2_0089560/Me1_v2_0095070/Me1_v2_0096380/Me1_v2_0101470/Me1_v2_0106020/Me1_v2_0124430/Me1_v2_0135760/Me1_v2_0144030/Me1_v2_0153120/Me1_v2_0164940/Me1_v2_0180280/Me1_v2_0190930/Me1_v2_0193490/Me1_v2_0193540/Me1_v2_0197250/Me1_v2_0197260/Me1_v2_0213240/Me1_v2_0213930/Me1_v2_0213950/Me1_v2_0214360/Me1_v2_0222850/Me1_v2_0231990	37
GO:0055044	GO:0055044	symplast	37/456	401/6209	0.0844917	0.43627	0.387396	Me1_v2_0002620/Me1_v2_0011560/Me1_v2_0026270/Me1_v2_0026290/Me1_v2_0026460/Me1_v2_0029610/Me1_v2_0033750/Me1_v2_0049660/Me1_v2_0051650/Me1_v2_0054010/Me1_v2_0069050/Me1_v2_0070610/Me1_v2_0071020/Me1_v2_0075470/Me1_v2_0078830/Me1_v2_0089560/Me1_v2_0095070/Me1_v2_0096380/Me1_v2_0101470/Me1_v2_0106020/Me1_v2_0124430/Me1_v2_0135760/Me1_v2_0144030/Me1_v2_0153120/Me1_v2_0164940/Me1_v2_0180280/Me1_v2_0190930/Me1_v2_0193490/Me1_v2_0193540/Me1_v2_0197250/Me1_v2_0197260/Me1_v2_0213240/Me1_v2_0213930/Me1_v2_0213950/Me1_v2_0214360/Me1_v2_0222850/Me1_v2_0231990	37
GO:0099081	GO:0099081	supramolecular polymer	9/456	73/6209	0.0849802	0.436692	0.387771	Me1_v2_0042090/Me1_v2_0051650/Me1_v2_0081500/Me1_v2_0121430/Me1_v2_0121440/Me1_v2_0168520/Me1_v2_0192550/Me1_v2_0197210/Me1_v2_0221780	9
GO:0099512	GO:0099512	supramolecular fiber	9/456	73/6209	0.0849802	0.436692	0.387771	Me1_v2_0042090/Me1_v2_0051650/Me1_v2_0081500/Me1_v2_0121430/Me1_v2_0121440/Me1_v2_0168520/Me1_v2_0192550/Me1_v2_0197210/Me1_v2_0221780	9
GO:0032787	GO:0032787	monocarboxylic acid metabolic process	21/456	209/6209	0.0865162	0.442616	0.393031	Me1_v2_0034560/Me1_v2_0052020/Me1_v2_0058420/Me1_v2_0064170/Me1_v2_0078830/Me1_v2_0092880/Me1_v2_0092890/Me1_v2_0102850/Me1_v2_0107080/Me1_v2_0124950/Me1_v2_0133400/Me1_v2_0154470/Me1_v2_0155080/Me1_v2_0180280/Me1_v2_0185340/Me1_v2_0190930/Me1_v2_0197960/Me1_v2_0206010/Me1_v2_0210340/Me1_v2_0213110/Me1_v2_0228210	21
GO:0060089	GO:0060089	molecular transducer activity	10/456	84/6209	0.0865449	0.442616	0.393031	Me1_v2_0059460/Me1_v2_0059560/Me1_v2_0071470/Me1_v2_0082730/Me1_v2_0106760/Me1_v2_0106770/Me1_v2_0128540/Me1_v2_0145780/Me1_v2_0191170/Me1_v2_0231210	10
GO:0004888	GO:0004888	transmembrane signaling receptor activity	8/456	63/6209	0.0883057	0.450548	0.400075	Me1_v2_0059560/Me1_v2_0071470/Me1_v2_0082730/Me1_v2_0106760/Me1_v2_0106770/Me1_v2_0145780/Me1_v2_0191170/Me1_v2_0231210	8
GO:0016860	GO:0016860	intramolecular oxidoreductase activity	5/456	33/6209	0.0905218	0.457893	0.406597	Me1_v2_0078830/Me1_v2_0150230/Me1_v2_0180280/Me1_v2_0222280/Me1_v2_0222290	5
GO:0019751	GO:0019751	polyol metabolic process	5/456	33/6209	0.0905218	0.457893	0.406597	Me1_v2_0058420/Me1_v2_0106760/Me1_v2_0106770/Me1_v2_0180280/Me1_v2_0211820	5
GO:0006457	GO:0006457	protein folding	9/456	74/6209	0.0908179	0.457893	0.406597	Me1_v2_0067980/Me1_v2_0083830/Me1_v2_0106760/Me1_v2_0106770/Me1_v2_0128150/Me1_v2_0128950/Me1_v2_0154530/Me1_v2_0154600/Me1_v2_0182880	9
GO:0051336	GO:0051336	regulation of hydrolase activity	9/456	74/6209	0.0908179	0.457893	0.406597	Me1_v2_0059460/Me1_v2_0065270/Me1_v2_0115450/Me1_v2_0128950/Me1_v2_0143400/Me1_v2_0178300/Me1_v2_0178960/Me1_v2_0220730/Me1_v2_0220740	9
GO:0006766	GO:0006766	vitamin metabolic process	7/456	53/6209	0.0908809	0.457893	0.406597	Me1_v2_0054080/Me1_v2_0086530/Me1_v2_0086540/Me1_v2_0131750/Me1_v2_0150230/Me1_v2_0151480/Me1_v2_0185340	7
GO:0006970	GO:0006970	response to osmotic stress	29/456	306/6209	0.0910244	0.457893	0.406597	Me1_v2_0026290/Me1_v2_0028340/Me1_v2_0033750/Me1_v2_0039180/Me1_v2_0054010/Me1_v2_0058420/Me1_v2_0059560/Me1_v2_0061010/Me1_v2_0065270/Me1_v2_0068040/Me1_v2_0085070/Me1_v2_0093750/Me1_v2_0101470/Me1_v2_0106020/Me1_v2_0128190/Me1_v2_0131810/Me1_v2_0135760/Me1_v2_0145780/Me1_v2_0154280/Me1_v2_0155410/Me1_v2_0155640/Me1_v2_0157100/Me1_v2_0158170/Me1_v2_0180280/Me1_v2_0200870/Me1_v2_0224030/Me1_v2_0224470/Me1_v2_0226520/Me1_v2_0228930	29
GO:0000041	GO:0000041	transition metal ion transport	6/456	43/6209	0.0920426	0.45898	0.407562	Me1_v2_0011560/Me1_v2_0049660/Me1_v2_0103830/Me1_v2_0106340/Me1_v2_0122310/Me1_v2_0214360	6
GO:0000819	GO:0000819	sister chromatid segregation	6/456	43/6209	0.0920426	0.45898	0.407562	Me1_v2_0064650/Me1_v2_0131200/Me1_v2_0160330/Me1_v2_0197210/Me1_v2_0199860/Me1_v2_0221780	6
GO:0019752	GO:0019752	carboxylic acid metabolic process	42/456	466/6209	0.0920923	0.45898	0.407562	Me1_v2_0029610/Me1_v2_0033180/Me1_v2_0034560/Me1_v2_0036840/Me1_v2_0039210/Me1_v2_0052020/Me1_v2_0052090/Me1_v2_0058420/Me1_v2_0063140/Me1_v2_0064170/Me1_v2_0078830/Me1_v2_0080830/Me1_v2_0085310/Me1_v2_0085320/Me1_v2_0092880/Me1_v2_0092890/Me1_v2_0092900/Me1_v2_0097840/Me1_v2_0102850/Me1_v2_0106020/Me1_v2_0107080/Me1_v2_0124950/Me1_v2_0133400/Me1_v2_0150230/Me1_v2_0154470/Me1_v2_0155080/Me1_v2_0162930/Me1_v2_0162940/Me1_v2_0180280/Me1_v2_0185340/Me1_v2_0190930/Me1_v2_0193880/Me1_v2_0197960/Me1_v2_0199720/Me1_v2_0199730/Me1_v2_0206010/Me1_v2_0210340/Me1_v2_0213110/Me1_v2_0217120/Me1_v2_0217130/Me1_v2_0220620/Me1_v2_0228210	42
GO:0009313	GO:0009313	oligosaccharide catabolic process	3/456	15/6209	0.0925224	0.45898	0.407562	Me1_v2_0039130/Me1_v2_0056190/Me1_v2_0166340	3
GO:0030133	GO:0030133	transport vesicle	3/456	15/6209	0.0925224	0.45898	0.407562	Me1_v2_0126520/Me1_v2_0126530/Me1_v2_0206630	3
GO:0048236	GO:0048236	plant-type sporogenesis	3/456	15/6209	0.0925224	0.45898	0.407562	Me1_v2_0070870/Me1_v2_0131000/Me1_v2_0203610	3
GO:0005911	GO:0005911	cell-cell junction	37/456	405/6209	0.0942478	0.459753	0.408249	Me1_v2_0002620/Me1_v2_0011560/Me1_v2_0026270/Me1_v2_0026290/Me1_v2_0026460/Me1_v2_0029610/Me1_v2_0033750/Me1_v2_0049660/Me1_v2_0051650/Me1_v2_0054010/Me1_v2_0069050/Me1_v2_0070610/Me1_v2_0071020/Me1_v2_0075470/Me1_v2_0078830/Me1_v2_0089560/Me1_v2_0095070/Me1_v2_0096380/Me1_v2_0101470/Me1_v2_0106020/Me1_v2_0124430/Me1_v2_0135760/Me1_v2_0144030/Me1_v2_0153120/Me1_v2_0164940/Me1_v2_0180280/Me1_v2_0190930/Me1_v2_0193490/Me1_v2_0193540/Me1_v2_0197250/Me1_v2_0197260/Me1_v2_0213240/Me1_v2_0213930/Me1_v2_0213950/Me1_v2_0214360/Me1_v2_0222850/Me1_v2_0231990	37
GO:0031667	GO:0031667	response to nutrient levels	14/456	130/6209	0.0942546	0.459753	0.408249	Me1_v2_0059560/Me1_v2_0060490/Me1_v2_0080830/Me1_v2_0086530/Me1_v2_0125640/Me1_v2_0150230/Me1_v2_0154280/Me1_v2_0158430/Me1_v2_0162180/Me1_v2_0173470/Me1_v2_0178300/Me1_v2_0185340/Me1_v2_0193880/Me1_v2_0207400	14
GO:0000070	GO:0000070	mitotic sister chromatid segregation	4/456	24/6209	0.0948188	0.459753	0.408249	Me1_v2_0131200/Me1_v2_0197210/Me1_v2_0199860/Me1_v2_0221780	4
GO:0000977	GO:0000977	RNA polymerase II transcription regulatory region sequence-specific DNA binding	4/456	24/6209	0.0948188	0.459753	0.408249	Me1_v2_0042090/Me1_v2_0070450/Me1_v2_0085130/Me1_v2_0143370	4
GO:0001012	GO:0001012	NA	4/456	24/6209	0.0948188	0.459753	0.408249	Me1_v2_0042090/Me1_v2_0070450/Me1_v2_0085130/Me1_v2_0143370	4
GO:0006305	GO:0006305	DNA alkylation	4/456	24/6209	0.0948188	0.459753	0.408249	Me1_v2_0069050/Me1_v2_0162210/Me1_v2_0213550/Me1_v2_0213570	4
GO:0006306	GO:0006306	DNA methylation	4/456	24/6209	0.0948188	0.459753	0.408249	Me1_v2_0069050/Me1_v2_0162210/Me1_v2_0213550/Me1_v2_0213570	4
GO:0015267	GO:0015267	channel activity	4/456	24/6209	0.0948188	0.459753	0.408249	Me1_v2_0054570/Me1_v2_0056080/Me1_v2_0064410/Me1_v2_0127200	4
GO:0022803	GO:0022803	passive transmembrane transporter activity	4/456	24/6209	0.0948188	0.459753	0.408249	Me1_v2_0054570/Me1_v2_0056080/Me1_v2_0064410/Me1_v2_0127200	4
GO:0051346	GO:0051346	negative regulation of hydrolase activity	4/456	24/6209	0.0948188	0.459753	0.408249	Me1_v2_0059460/Me1_v2_0065270/Me1_v2_0115450/Me1_v2_0128950	4
GO:0070887	GO:0070887	cellular response to chemical stimulus	41/456	456/6209	0.0978913	0.473582	0.420529	Me1_v2_0011560/Me1_v2_0012200/Me1_v2_0037740/Me1_v2_0042090/Me1_v2_0059460/Me1_v2_0059560/Me1_v2_0062940/Me1_v2_0073100/Me1_v2_0073130/Me1_v2_0086300/Me1_v2_0090940/Me1_v2_0106760/Me1_v2_0106770/Me1_v2_0114060/Me1_v2_0114600/Me1_v2_0118990/Me1_v2_0128540/Me1_v2_0132560/Me1_v2_0139440/Me1_v2_0142960/Me1_v2_0149840/Me1_v2_0153120/Me1_v2_0155120/Me1_v2_0155720/Me1_v2_0156360/Me1_v2_0161180/Me1_v2_0161260/Me1_v2_0162210/Me1_v2_0193880/Me1_v2_0199620/Me1_v2_0199630/Me1_v2_0200870/Me1_v2_0204590/Me1_v2_0207610/Me1_v2_0213340/Me1_v2_0214360/Me1_v2_0224350/Me1_v2_0227320/Me1_v2_0231990/Me1_v2_0232610/Me1_v2_0233660	41
GO:0042127	GO:0042127	regulation of cell population proliferation	7/456	54/6209	0.0981923	0.473971	0.420874	Me1_v2_0082980/Me1_v2_0101090/Me1_v2_0106760/Me1_v2_0106770/Me1_v2_0128860/Me1_v2_0128950/Me1_v2_0221780	7
GO:0016036	GO:0016036	cellular response to phosphate starvation	5/456	34/6209	0.100072	0.481962	0.427969	Me1_v2_0059560/Me1_v2_0060490/Me1_v2_0154280/Me1_v2_0162180/Me1_v2_0173470	5
GO:0010029	GO:0010029	regulation of seed germination	7/456	55/6209	0.105818	0.495416	0.439917	Me1_v2_0059560/Me1_v2_0064410/Me1_v2_0080920/Me1_v2_0156270/Me1_v2_0189830/Me1_v2_0228930/Me1_v2_0235250	7
GO:0000400	GO:0000400	four-way junction DNA binding	3/456	16/6209	0.10794	0.495416	0.439917	Me1_v2_0165260/Me1_v2_0165270/Me1_v2_0178300	3
GO:0005351	GO:0005351	carbohydrate:proton symporter activity	3/456	16/6209	0.10794	0.495416	0.439917	Me1_v2_0129120/Me1_v2_0180010/Me1_v2_0180030	3
GO:0005355	GO:0005355	glucose transmembrane transporter activity	3/456	16/6209	0.10794	0.495416	0.439917	Me1_v2_0129120/Me1_v2_0180010/Me1_v2_0180030	3
GO:0005402	GO:0005402	carbohydrate:cation symporter activity	3/456	16/6209	0.10794	0.495416	0.439917	Me1_v2_0129120/Me1_v2_0180010/Me1_v2_0180030	3
GO:0006536	GO:0006536	glutamate metabolic process	3/456	16/6209	0.10794	0.495416	0.439917	Me1_v2_0029610/Me1_v2_0058420/Me1_v2_0097840	3
GO:0008645	GO:0008645	hexose transmembrane transport	3/456	16/6209	0.10794	0.495416	0.439917	Me1_v2_0129120/Me1_v2_0180010/Me1_v2_0180030	3
GO:0009789	GO:0009789	positive regulation of abscisic acid-activated signaling pathway	3/456	16/6209	0.10794	0.495416	0.439917	Me1_v2_0161180/Me1_v2_0197250/Me1_v2_0197260	3
GO:0015145	GO:0015145	monosaccharide transmembrane transporter activity	3/456	16/6209	0.10794	0.495416	0.439917	Me1_v2_0129120/Me1_v2_0180010/Me1_v2_0180030	3
GO:0015149	GO:0015149	hexose transmembrane transporter activity	3/456	16/6209	0.10794	0.495416	0.439917	Me1_v2_0129120/Me1_v2_0180010/Me1_v2_0180030	3
GO:0015295	GO:0015295	solute:proton symporter activity	3/456	16/6209	0.10794	0.495416	0.439917	Me1_v2_0129120/Me1_v2_0180010/Me1_v2_0180030	3
GO:0015749	GO:0015749	monosaccharide transmembrane transport	3/456	16/6209	0.10794	0.495416	0.439917	Me1_v2_0129120/Me1_v2_0180010/Me1_v2_0180030	3
GO:0042398	GO:0042398	cellular modified amino acid biosynthetic process	3/456	16/6209	0.10794	0.495416	0.439917	Me1_v2_0052090/Me1_v2_0131000/Me1_v2_0185340	3
GO:0046323	GO:0046323	glucose import	3/456	16/6209	0.10794	0.495416	0.439917	Me1_v2_0129120/Me1_v2_0180010/Me1_v2_0180030	3
GO:0051090	GO:0051090	regulation of DNA-binding transcription factor activity	3/456	16/6209	0.10794	0.495416	0.439917	Me1_v2_0106760/Me1_v2_0106770/Me1_v2_0128950	3
GO:0051310	GO:0051310	metaphase plate congression	3/456	16/6209	0.10794	0.495416	0.439917	Me1_v2_0131200/Me1_v2_0197210/Me1_v2_0199860	3
GO:0071367	GO:0071367	cellular response to brassinosteroid stimulus	3/456	16/6209	0.10794	0.495416	0.439917	Me1_v2_0086300/Me1_v2_0155720/Me1_v2_0233660	3
GO:0071484	GO:0071484	cellular response to light intensity	3/456	16/6209	0.10794	0.495416	0.439917	Me1_v2_0189830/Me1_v2_0200870/Me1_v2_0235250	3
GO:0098794	GO:0098794	postsynapse	3/456	16/6209	0.10794	0.495416	0.439917	Me1_v2_0121430/Me1_v2_0121440/Me1_v2_0128950	3
GO:1901421	GO:1901421	positive regulation of response to alcohol	3/456	16/6209	0.10794	0.495416	0.439917	Me1_v2_0161180/Me1_v2_0197250/Me1_v2_0197260	3
GO:1904659	GO:1904659	glucose transmembrane transport	3/456	16/6209	0.10794	0.495416	0.439917	Me1_v2_0129120/Me1_v2_0180010/Me1_v2_0180030	3
GO:1905959	GO:1905959	positive regulation of cellular response to alcohol	3/456	16/6209	0.10794	0.495416	0.439917	Me1_v2_0161180/Me1_v2_0197250/Me1_v2_0197260	3
GO:0022603	GO:0022603	regulation of anatomical structure morphogenesis	8/456	66/6209	0.108625	0.496155	0.440573	Me1_v2_0011560/Me1_v2_0106760/Me1_v2_0106770/Me1_v2_0161180/Me1_v2_0161260/Me1_v2_0175940/Me1_v2_0206380/Me1_v2_0214360	8
GO:0071824	GO:0071824	protein-DNA complex subunit organization	8/456	66/6209	0.108625	0.496155	0.440573	Me1_v2_0085130/Me1_v2_0092630/Me1_v2_0092640/Me1_v2_0165260/Me1_v2_0165270/Me1_v2_0179440/Me1_v2_0197210/Me1_v2_0199860	8
GO:0031969	GO:0031969	chloroplast membrane	11/456	99/6209	0.108794	0.496155	0.440573	Me1_v2_0042080/Me1_v2_0054570/Me1_v2_0077930/Me1_v2_0118990/Me1_v2_0122130/Me1_v2_0127200/Me1_v2_0150360/Me1_v2_0150370/Me1_v2_0158400/Me1_v2_0168080/Me1_v2_0226280	11
GO:0009267	GO:0009267	cellular response to starvation	10/456	88/6209	0.109646	0.49822	0.442406	Me1_v2_0059560/Me1_v2_0060490/Me1_v2_0080830/Me1_v2_0154280/Me1_v2_0162180/Me1_v2_0173470/Me1_v2_0178300/Me1_v2_0185340/Me1_v2_0193880/Me1_v2_0207400	10
GO:0001932	GO:0001932	regulation of protein phosphorylation	9/456	77/6209	0.10971	0.49822	0.442406	Me1_v2_0042090/Me1_v2_0085070/Me1_v2_0089480/Me1_v2_0092630/Me1_v2_0092640/Me1_v2_0106760/Me1_v2_0106770/Me1_v2_0128950/Me1_v2_0197210	9
GO:0030054	GO:0030054	cell junction	37/456	411/6209	0.110263	0.499673	0.443697	Me1_v2_0002620/Me1_v2_0011560/Me1_v2_0026270/Me1_v2_0026290/Me1_v2_0026460/Me1_v2_0029610/Me1_v2_0033750/Me1_v2_0049660/Me1_v2_0051650/Me1_v2_0054010/Me1_v2_0069050/Me1_v2_0070610/Me1_v2_0071020/Me1_v2_0075470/Me1_v2_0078830/Me1_v2_0089560/Me1_v2_0095070/Me1_v2_0096380/Me1_v2_0101470/Me1_v2_0106020/Me1_v2_0124430/Me1_v2_0135760/Me1_v2_0144030/Me1_v2_0153120/Me1_v2_0164940/Me1_v2_0180280/Me1_v2_0190930/Me1_v2_0193490/Me1_v2_0193540/Me1_v2_0197250/Me1_v2_0197260/Me1_v2_0213240/Me1_v2_0213930/Me1_v2_0213950/Me1_v2_0214360/Me1_v2_0222850/Me1_v2_0231990	37
GO:0044463	GO:0044463	obsolete cell projection part	7/456	56/6209	0.113752	0.513319	0.455814	Me1_v2_0042090/Me1_v2_0121430/Me1_v2_0121440/Me1_v2_0154530/Me1_v2_0154600/Me1_v2_0181450/Me1_v2_0183870	7
GO:0120038	GO:0120038	obsolete plasma membrane bounded cell projection part	7/456	56/6209	0.113752	0.513319	0.455814	Me1_v2_0042090/Me1_v2_0121430/Me1_v2_0121440/Me1_v2_0154530/Me1_v2_0154600/Me1_v2_0181450/Me1_v2_0183870	7
GO:0031669	GO:0031669	cellular response to nutrient levels	11/456	100/6209	0.114652	0.516294	0.458456	Me1_v2_0059560/Me1_v2_0060490/Me1_v2_0080830/Me1_v2_0125640/Me1_v2_0154280/Me1_v2_0162180/Me1_v2_0173470/Me1_v2_0178300/Me1_v2_0185340/Me1_v2_0193880/Me1_v2_0207400	11
GO:0009967	GO:0009967	positive regulation of signal transduction	8/456	67/6209	0.115923	0.520928	0.46257	Me1_v2_0042090/Me1_v2_0085070/Me1_v2_0106760/Me1_v2_0106770/Me1_v2_0161180/Me1_v2_0197250/Me1_v2_0197260/Me1_v2_0206380	8
GO:0099080	GO:0099080	supramolecular complex	9/456	78/6209	0.116462	0.522256	0.46375	Me1_v2_0042090/Me1_v2_0051650/Me1_v2_0081500/Me1_v2_0121430/Me1_v2_0121440/Me1_v2_0168520/Me1_v2_0192550/Me1_v2_0197210/Me1_v2_0221780	9
GO:0005982	GO:0005982	starch metabolic process	6/456	46/6209	0.118075	0.528386	0.469193	Me1_v2_0062250/Me1_v2_0154690/Me1_v2_0166340/Me1_v2_0168080/Me1_v2_0224000/Me1_v2_0225280	6
GO:0016829	GO:0016829	lyase activity	11/456	101/6209	0.120687	0.532802	0.473114	Me1_v2_0013170/Me1_v2_0057110/Me1_v2_0064170/Me1_v2_0078830/Me1_v2_0128190/Me1_v2_0188030/Me1_v2_0193880/Me1_v2_0197960/Me1_v2_0217120/Me1_v2_0217130/Me1_v2_0233660	11
GO:0098771	GO:0098771	inorganic ion homeostasis	11/456	101/6209	0.120687	0.532802	0.473114	Me1_v2_0011560/Me1_v2_0026290/Me1_v2_0033750/Me1_v2_0049660/Me1_v2_0054010/Me1_v2_0101470/Me1_v2_0122310/Me1_v2_0130420/Me1_v2_0135760/Me1_v2_0214360/Me1_v2_0228560	11
GO:0006790	GO:0006790	sulfur compound metabolic process	13/456	124/6209	0.121516	0.532802	0.473114	Me1_v2_0036840/Me1_v2_0039210/Me1_v2_0052600/Me1_v2_0055090/Me1_v2_0061860/Me1_v2_0063140/Me1_v2_0070610/Me1_v2_0086530/Me1_v2_0086540/Me1_v2_0162180/Me1_v2_0193880/Me1_v2_0199720/Me1_v2_0199730	13
GO:1901361	GO:1901361	organic cyclic compound catabolic process	16/456	159/6209	0.121804	0.532802	0.473114	Me1_v2_0006190/Me1_v2_0036840/Me1_v2_0039210/Me1_v2_0041670/Me1_v2_0052020/Me1_v2_0064170/Me1_v2_0071250/Me1_v2_0102850/Me1_v2_0122130/Me1_v2_0125640/Me1_v2_0167300/Me1_v2_0180280/Me1_v2_0189820/Me1_v2_0199720/Me1_v2_0199730/Me1_v2_0212090	16
GO:0008219	GO:0008219	cell death	9/456	79/6209	0.123437	0.532802	0.473114	Me1_v2_0052020/Me1_v2_0067450/Me1_v2_0092630/Me1_v2_0092640/Me1_v2_0122130/Me1_v2_0128950/Me1_v2_0197250/Me1_v2_0197260/Me1_v2_0231990	9
GO:0038023	GO:0038023	signaling receptor activity	9/456	79/6209	0.123437	0.532802	0.473114	Me1_v2_0059460/Me1_v2_0059560/Me1_v2_0071470/Me1_v2_0082730/Me1_v2_0106760/Me1_v2_0106770/Me1_v2_0145780/Me1_v2_0191170/Me1_v2_0231210	9
GO:0051094	GO:0051094	positive regulation of developmental process	9/456	79/6209	0.123437	0.532802	0.473114	Me1_v2_0011560/Me1_v2_0080920/Me1_v2_0106760/Me1_v2_0106770/Me1_v2_0128860/Me1_v2_0156270/Me1_v2_0189830/Me1_v2_0214360/Me1_v2_0235250	9
GO:0035556	GO:0035556	intracellular signal transduction	20/456	207/6209	0.123987	0.532802	0.473114	Me1_v2_0012200/Me1_v2_0059560/Me1_v2_0062940/Me1_v2_0064820/Me1_v2_0085070/Me1_v2_0092630/Me1_v2_0092640/Me1_v2_0106760/Me1_v2_0106770/Me1_v2_0121430/Me1_v2_0121440/Me1_v2_0124950/Me1_v2_0126520/Me1_v2_0126530/Me1_v2_0128540/Me1_v2_0128950/Me1_v2_0156360/Me1_v2_0161180/Me1_v2_0161260/Me1_v2_0173470	20
GO:0001676	GO:0001676	long-chain fatty acid metabolic process	3/456	17/6209	0.124271	0.532802	0.473114	Me1_v2_0092880/Me1_v2_0133400/Me1_v2_0155080	3
GO:0015995	GO:0015995	chlorophyll biosynthetic process	3/456	17/6209	0.124271	0.532802	0.473114	Me1_v2_0077930/Me1_v2_0131750/Me1_v2_0226280	3
GO:0016477	GO:0016477	cell migration	3/456	17/6209	0.124271	0.532802	0.473114	Me1_v2_0092630/Me1_v2_0092640/Me1_v2_0179440	3
GO:0016854	GO:0016854	racemase and epimerase activity	3/456	17/6209	0.124271	0.532802	0.473114	Me1_v2_0013170/Me1_v2_0057110/Me1_v2_0078830	3
GO:0016886	GO:0016886	ligase activity, forming phosphoric ester bonds	3/456	17/6209	0.124271	0.532802	0.473114	Me1_v2_0089560/Me1_v2_0213930/Me1_v2_0213950	3
GO:0030424	GO:0030424	axon	3/456	17/6209	0.124271	0.532802	0.473114	Me1_v2_0042090/Me1_v2_0154530/Me1_v2_0154600	3
GO:0031396	GO:0031396	regulation of protein ubiquitination	3/456	17/6209	0.124271	0.532802	0.473114	Me1_v2_0106760/Me1_v2_0106770/Me1_v2_0128950	3
GO:0042631	GO:0042631	cellular response to water deprivation	3/456	17/6209	0.124271	0.532802	0.473114	Me1_v2_0118990/Me1_v2_0139440/Me1_v2_0193880	3
GO:0051262	GO:0051262	protein tetramerization	3/456	17/6209	0.124271	0.532802	0.473114	Me1_v2_0193880/Me1_v2_0206010/Me1_v2_0233660	3
GO:0051303	GO:0051303	establishment of chromosome localization	3/456	17/6209	0.124271	0.532802	0.473114	Me1_v2_0131200/Me1_v2_0197210/Me1_v2_0199860	3
GO:0052547	GO:0052547	regulation of peptidase activity	3/456	17/6209	0.124271	0.532802	0.473114	Me1_v2_0065270/Me1_v2_0115450/Me1_v2_0128950	3
GO:0071462	GO:0071462	cellular response to water stimulus	3/456	17/6209	0.124271	0.532802	0.473114	Me1_v2_0118990/Me1_v2_0139440/Me1_v2_0193880	3
GO:0098661	GO:0098661	inorganic anion transmembrane transport	3/456	17/6209	0.124271	0.532802	0.473114	Me1_v2_0056080/Me1_v2_0173470/Me1_v2_0196800	3
GO:0098754	GO:0098754	detoxification	6/456	47/6209	0.12749	0.544429	0.483439	Me1_v2_0091740/Me1_v2_0113240/Me1_v2_0113260/Me1_v2_0142960/Me1_v2_0200870/Me1_v2_0227320	6
GO:1990204	GO:1990204	oxidoreductase complex	6/456	47/6209	0.12749	0.544429	0.483439	Me1_v2_0080830/Me1_v2_0151160/Me1_v2_0194020/Me1_v2_0207400/Me1_v2_0208220/Me1_v2_0213190	6
GO:0051259	GO:0051259	protein complex oligomerization	7/456	58/6209	0.130526	0.554539	0.492416	Me1_v2_0085070/Me1_v2_0128190/Me1_v2_0183870/Me1_v2_0193880/Me1_v2_0206010/Me1_v2_0206380/Me1_v2_0233660	7
GO:0016614	GO:0016614	oxidoreductase activity, acting on CH-OH group of donors	9/456	80/6209	0.130632	0.554539	0.492416	Me1_v2_0034560/Me1_v2_0078830/Me1_v2_0096380/Me1_v2_0106020/Me1_v2_0110790/Me1_v2_0162930/Me1_v2_0162940/Me1_v2_0185340/Me1_v2_0206010	9
GO:0045229	GO:0045229	external encapsulating structure organization	9/456	80/6209	0.130632	0.554539	0.492416	Me1_v2_0086300/Me1_v2_0131810/Me1_v2_0150230/Me1_v2_0153550/Me1_v2_0154280/Me1_v2_0155720/Me1_v2_0212930/Me1_v2_0221780/Me1_v2_0232610	9
GO:0023056	GO:0023056	positive regulation of signaling	8/456	69/6209	0.131287	0.556223	0.493912	Me1_v2_0042090/Me1_v2_0085070/Me1_v2_0106760/Me1_v2_0106770/Me1_v2_0161180/Me1_v2_0197250/Me1_v2_0197260/Me1_v2_0206380	8
GO:0080167	GO:0080167	response to karrikin	5/456	37/6209	0.131555	0.556261	0.493945	Me1_v2_0037740/Me1_v2_0060490/Me1_v2_0132560/Me1_v2_0189830/Me1_v2_0235250	5
GO:0042548	GO:0042548	regulation of photosynthesis, light reaction	4/456	27/6209	0.132229	0.556917	0.494528	Me1_v2_0151480/Me1_v2_0197380/Me1_v2_0204080/Me1_v2_0227980	4
GO:0051783	GO:0051783	regulation of nuclear division	4/456	27/6209	0.132229	0.556917	0.494528	Me1_v2_0054410/Me1_v2_0168520/Me1_v2_0197210/Me1_v2_0203610	4
GO:0006520	GO:0006520	cellular amino acid metabolic process	20/456	209/6209	0.132746	0.558001	0.49549	Me1_v2_0029610/Me1_v2_0033180/Me1_v2_0036840/Me1_v2_0039210/Me1_v2_0052020/Me1_v2_0058420/Me1_v2_0063140/Me1_v2_0080830/Me1_v2_0085310/Me1_v2_0085320/Me1_v2_0092900/Me1_v2_0097840/Me1_v2_0102850/Me1_v2_0162930/Me1_v2_0162940/Me1_v2_0185340/Me1_v2_0193880/Me1_v2_0199720/Me1_v2_0199730/Me1_v2_0220620	20
GO:0006073	GO:0006073	cellular glucan metabolic process	11/456	103/6209	0.13328	0.558062	0.495544	Me1_v2_0028340/Me1_v2_0062250/Me1_v2_0147890/Me1_v2_0153550/Me1_v2_0154280/Me1_v2_0154690/Me1_v2_0166340/Me1_v2_0168080/Me1_v2_0192000/Me1_v2_0224000/Me1_v2_0225280	11
GO:0042594	GO:0042594	response to starvation	11/456	103/6209	0.13328	0.558062	0.495544	Me1_v2_0059560/Me1_v2_0060490/Me1_v2_0080830/Me1_v2_0154280/Me1_v2_0158430/Me1_v2_0162180/Me1_v2_0173470/Me1_v2_0178300/Me1_v2_0185340/Me1_v2_0193880/Me1_v2_0207400	11
GO:0009651	GO:0009651	response to salt stress	24/456	258/6209	0.134663	0.562755	0.499712	Me1_v2_0026290/Me1_v2_0028340/Me1_v2_0033750/Me1_v2_0039180/Me1_v2_0054010/Me1_v2_0058420/Me1_v2_0068040/Me1_v2_0093750/Me1_v2_0101470/Me1_v2_0106020/Me1_v2_0128190/Me1_v2_0131810/Me1_v2_0135760/Me1_v2_0154280/Me1_v2_0155410/Me1_v2_0155640/Me1_v2_0157100/Me1_v2_0158170/Me1_v2_0180280/Me1_v2_0200870/Me1_v2_0224030/Me1_v2_0224470/Me1_v2_0226520/Me1_v2_0228930	24
GO:0031977	GO:0031977	thylakoid lumen	6/456	48/6209	0.137256	0.572477	0.508345	Me1_v2_0053250/Me1_v2_0092890/Me1_v2_0157570/Me1_v2_0158640/Me1_v2_0182880/Me1_v2_0225870	6
GO:0006650	GO:0006650	glycerophospholipid metabolic process	8/456	70/6209	0.139343	0.580056	0.515075	Me1_v2_0131000/Me1_v2_0135440/Me1_v2_0167610/Me1_v2_0179590/Me1_v2_0197250/Me1_v2_0197260/Me1_v2_0202580/Me1_v2_0228560	8
GO:0009631	GO:0009631	cold acclimation	3/456	18/6209	0.141425	0.58645	0.520753	Me1_v2_0062250/Me1_v2_0118990/Me1_v2_0139440	3
GO:0032592	GO:0032592	integral component of mitochondrial membrane	3/456	18/6209	0.141425	0.58645	0.520753	Me1_v2_0064410/Me1_v2_0194020/Me1_v2_0202580	3
GO:0009527	GO:0009527	plastid outer membrane	5/456	38/6209	0.142935	0.590432	0.524288	Me1_v2_0054570/Me1_v2_0064410/Me1_v2_0085130/Me1_v2_0127200/Me1_v2_0158400	5
GO:1901505	GO:1901505	carbohydrate derivative transmembrane transporter activity	5/456	38/6209	0.142935	0.590432	0.524288	Me1_v2_0042080/Me1_v2_0149840/Me1_v2_0150360/Me1_v2_0150370/Me1_v2_0228210	5
GO:0031647	GO:0031647	regulation of protein stability	4/456	28/6209	0.145866	0.600231	0.53299	Me1_v2_0042090/Me1_v2_0128150/Me1_v2_0128950/Me1_v2_0227980	4
GO:0043467	GO:0043467	regulation of generation of precursor metabolites and energy	4/456	28/6209	0.145866	0.600231	0.53299	Me1_v2_0151480/Me1_v2_0197380/Me1_v2_0204080/Me1_v2_0227980	4
GO:0005507	GO:0005507	copper ion binding	8/456	71/6209	0.147641	0.606372	0.538443	Me1_v2_0029610/Me1_v2_0052090/Me1_v2_0078270/Me1_v2_0106020/Me1_v2_0180280/Me1_v2_0200870/Me1_v2_0213190/Me1_v2_0226520	8
GO:0071555	GO:0071555	cell wall organization	7/456	60/6209	0.148459	0.608567	0.540392	Me1_v2_0131810/Me1_v2_0150230/Me1_v2_0153550/Me1_v2_0154280/Me1_v2_0212930/Me1_v2_0221780/Me1_v2_0232610	7
GO:0044042	GO:0044042	glucan metabolic process	11/456	106/6209	0.153447	0.620835	0.551285	Me1_v2_0028340/Me1_v2_0062250/Me1_v2_0147890/Me1_v2_0153550/Me1_v2_0154280/Me1_v2_0154690/Me1_v2_0166340/Me1_v2_0168080/Me1_v2_0192000/Me1_v2_0224000/Me1_v2_0225280	11
GO:0042325	GO:0042325	regulation of phosphorylation	9/456	83/6209	0.153498	0.620835	0.551285	Me1_v2_0042090/Me1_v2_0085070/Me1_v2_0089480/Me1_v2_0092630/Me1_v2_0092640/Me1_v2_0106760/Me1_v2_0106770/Me1_v2_0128950/Me1_v2_0197210	9
GO:0015748	GO:0015748	organophosphate ester transport	5/456	39/6209	0.154724	0.620835	0.551285	Me1_v2_0042080/Me1_v2_0149840/Me1_v2_0150360/Me1_v2_0150370/Me1_v2_0228210	5
GO:0046474	GO:0046474	glycerophospholipid biosynthetic process	5/456	39/6209	0.154724	0.620835	0.551285	Me1_v2_0131000/Me1_v2_0135440/Me1_v2_0167610/Me1_v2_0179590/Me1_v2_0202580	5
GO:0010647	GO:0010647	positive regulation of cell communication	8/456	72/6209	0.156174	0.620835	0.551285	Me1_v2_0042090/Me1_v2_0085070/Me1_v2_0106760/Me1_v2_0106770/Me1_v2_0161180/Me1_v2_0197250/Me1_v2_0197260/Me1_v2_0206380	8
GO:0055080	GO:0055080	cation homeostasis	10/456	95/6209	0.15763	0.620835	0.551285	Me1_v2_0011560/Me1_v2_0026290/Me1_v2_0033750/Me1_v2_0049660/Me1_v2_0054010/Me1_v2_0101470/Me1_v2_0122310/Me1_v2_0130420/Me1_v2_0135760/Me1_v2_0214360	10
GO:0046148	GO:0046148	pigment biosynthetic process	6/456	50/6209	0.157793	0.620835	0.551285	Me1_v2_0052090/Me1_v2_0077930/Me1_v2_0131750/Me1_v2_0222280/Me1_v2_0222290/Me1_v2_0226280	6
GO:0048581	GO:0048581	negative regulation of post-embryonic development	6/456	50/6209	0.157793	0.620835	0.551285	Me1_v2_0051870/Me1_v2_0090940/Me1_v2_0199620/Me1_v2_0199630/Me1_v2_0206380/Me1_v2_0228930	6
GO:1900140	GO:1900140	regulation of seedling development	7/456	61/6209	0.157839	0.620835	0.551285	Me1_v2_0059560/Me1_v2_0064410/Me1_v2_0080920/Me1_v2_0156270/Me1_v2_0189830/Me1_v2_0228930/Me1_v2_0235250	7
GO:0006206	GO:0006206	pyrimidine nucleobase metabolic process	3/456	19/6209	0.159312	0.620835	0.551285	Me1_v2_0075270/Me1_v2_0075280/Me1_v2_0125640	3
GO:0015294	GO:0015294	solute:cation symporter activity	3/456	19/6209	0.159312	0.620835	0.551285	Me1_v2_0129120/Me1_v2_0180010/Me1_v2_0180030	3
GO:0016645	GO:0016645	oxidoreductase activity, acting on the CH-NH group of donors	3/456	19/6209	0.159312	0.620835	0.551285	Me1_v2_0052090/Me1_v2_0194020/Me1_v2_0224470	3
GO:0016799	GO:0016799	hydrolase activity, hydrolyzing N-glycosyl compounds	3/456	19/6209	0.159312	0.620835	0.551285	Me1_v2_0109450/Me1_v2_0213550/Me1_v2_0213570	3
GO:0034293	GO:0034293	sexual sporulation	3/456	19/6209	0.159312	0.620835	0.551285	Me1_v2_0070870/Me1_v2_0131000/Me1_v2_0203610	3
GO:0046173	GO:0046173	polyol biosynthetic process	3/456	19/6209	0.159312	0.620835	0.551285	Me1_v2_0106760/Me1_v2_0106770/Me1_v2_0211820	3
GO:0050000	GO:0050000	chromosome localization	3/456	19/6209	0.159312	0.620835	0.551285	Me1_v2_0131200/Me1_v2_0197210/Me1_v2_0199860	3
GO:0051051	GO:0051051	negative regulation of transport	3/456	19/6209	0.159312	0.620835	0.551285	Me1_v2_0126520/Me1_v2_0126530/Me1_v2_0202580	3
GO:0098573	GO:0098573	intrinsic component of mitochondrial membrane	3/456	19/6209	0.159312	0.620835	0.551285	Me1_v2_0064410/Me1_v2_0194020/Me1_v2_0202580	3
GO:1901401	GO:1901401	regulation of tetrapyrrole metabolic process	4/456	29/6209	0.160023	0.620835	0.551285	Me1_v2_0051870/Me1_v2_0077930/Me1_v2_0189830/Me1_v2_0235250	4
GO:0042803	GO:0042803	protein homodimerization activity	11/456	107/6209	0.160499	0.620835	0.551285	Me1_v2_0059460/Me1_v2_0059820/Me1_v2_0086540/Me1_v2_0101090/Me1_v2_0113650/Me1_v2_0160120/Me1_v2_0176820/Me1_v2_0178300/Me1_v2_0206010/Me1_v2_0211310/Me1_v2_0221950	11
GO:0072521	GO:0072521	purine-containing compound metabolic process	11/456	107/6209	0.160499	0.620835	0.551285	Me1_v2_0036840/Me1_v2_0039210/Me1_v2_0052090/Me1_v2_0064170/Me1_v2_0128190/Me1_v2_0158430/Me1_v2_0180280/Me1_v2_0199720/Me1_v2_0199730/Me1_v2_0208220/Me1_v2_0233660	11
GO:0000150	GO:0000150	DNA strand exchange activity	2/456	6209-10-01	0.16388	0.620835	0.551285	Me1_v2_0165260/Me1_v2_0165270	2
GO:0000730	GO:0000730	DNA recombinase assembly	2/456	6209-10-01	0.16388	0.620835	0.551285	Me1_v2_0165260/Me1_v2_0165270	2
GO:0000792	GO:0000792	heterochromatin	2/456	6209-10-01	0.16388	0.620835	0.551285	Me1_v2_0092630/Me1_v2_0092640	2
GO:0000978	GO:0000978	RNA polymerase II cis-regulatory region sequence-specific DNA binding	2/456	6209-10-01	0.16388	0.620835	0.551285	Me1_v2_0042090/Me1_v2_0143370	2
GO:0003906	GO:0003906	DNA-(apurinic or apyrimidinic site) endonuclease activity	2/456	6209-10-01	0.16388	0.620835	0.551285	Me1_v2_0213550/Me1_v2_0213570	2
GO:0005086	GO:0005086	NA	2/456	6209-10-01	0.16388	0.620835	0.551285	Me1_v2_0121430/Me1_v2_0121440	2
GO:0006570	GO:0006570	tyrosine metabolic process	2/456	6209-10-01	0.16388	0.620835	0.551285	Me1_v2_0052020/Me1_v2_0102850	2
GO:0009074	GO:0009074	aromatic amino acid family catabolic process	2/456	6209-10-01	0.16388	0.620835	0.551285	Me1_v2_0052020/Me1_v2_0102850	2
GO:0009969	GO:0009969	xyloglucan biosynthetic process	2/456	6209-10-01	0.16388	0.620835	0.551285	Me1_v2_0028340/Me1_v2_0147890	2
GO:0010167	GO:0010167	response to nitrate	2/456	6209-10-01	0.16388	0.620835	0.551285	Me1_v2_0037740/Me1_v2_0132560	2
GO:0010189	GO:0010189	vitamin E biosynthetic process	2/456	6209-10-01	0.16388	0.620835	0.551285	Me1_v2_0054080/Me1_v2_0131750	2
GO:0010215	GO:0010215	cellulose microfibril organization	2/456	6209-10-01	0.16388	0.620835	0.551285	Me1_v2_0131810/Me1_v2_0221780	2
GO:0016615	GO:0016615	malate dehydrogenase activity	2/456	6209-10-01	0.16388	0.620835	0.551285	Me1_v2_0034560/Me1_v2_0206010	2
GO:0016634	GO:0016634	oxidoreductase activity, acting on the CH-CH group of donors, oxygen as acceptor	2/456	6209-10-01	0.16388	0.620835	0.551285	Me1_v2_0107080/Me1_v2_0133400	2
GO:0016646	GO:0016646	oxidoreductase activity, acting on the CH-NH group of donors, NAD or NADP as acceptor	2/456	6209-10-01	0.16388	0.620835	0.551285	Me1_v2_0052090/Me1_v2_0224470	2
GO:0042360	GO:0042360	vitamin E metabolic process	2/456	6209-10-01	0.16388	0.620835	0.551285	Me1_v2_0054080/Me1_v2_0131750	2
GO:0045911	GO:0045911	positive regulation of DNA recombination	2/456	6209-10-01	0.16388	0.620835	0.551285	Me1_v2_0178300/Me1_v2_0203610	2
GO:0050804	GO:0050804	modulation of chemical synaptic transmission	2/456	6209-10-01	0.16388	0.620835	0.551285	Me1_v2_0126520/Me1_v2_0126530	2
GO:0090735	GO:0090735	DNA repair complex assembly	2/456	6209-10-01	0.16388	0.620835	0.551285	Me1_v2_0165260/Me1_v2_0165270	2
GO:0099177	GO:0099177	regulation of trans-synaptic signaling	2/456	6209-10-01	0.16388	0.620835	0.551285	Me1_v2_0126520/Me1_v2_0126530	2
GO:1902170	GO:1902170	cellular response to reactive nitrogen species	2/456	6209-10-01	0.16388	0.620835	0.551285	Me1_v2_0037740/Me1_v2_0132560	2
GO:1990351	GO:1990351	transporter complex	2/456	6209-10-01	0.16388	0.620835	0.551285	Me1_v2_0037740/Me1_v2_0132560	2
GO:0031401	GO:0031401	positive regulation of protein modification process	8/456	73/6209	0.164937	0.623739	0.553864	Me1_v2_0037490/Me1_v2_0042090/Me1_v2_0085070/Me1_v2_0106760/Me1_v2_0106770/Me1_v2_0128950/Me1_v2_0197210/Me1_v2_0219770	8
GO:0071495	GO:0071495	cellular response to endogenous stimulus	23/456	253/6209	0.166532	0.625656	0.555567	Me1_v2_0012200/Me1_v2_0059460/Me1_v2_0059560/Me1_v2_0062940/Me1_v2_0073100/Me1_v2_0073130/Me1_v2_0086300/Me1_v2_0090940/Me1_v2_0106760/Me1_v2_0106770/Me1_v2_0114600/Me1_v2_0128540/Me1_v2_0155120/Me1_v2_0155720/Me1_v2_0156360/Me1_v2_0161180/Me1_v2_0161260/Me1_v2_0199620/Me1_v2_0199630/Me1_v2_0204590/Me1_v2_0207610/Me1_v2_0224350/Me1_v2_0233660	23
GO:0000981	GO:0000981	DNA-binding transcription factor activity, RNA polymerase II-specific	5/456	40/6209	0.1669	0.625656	0.555567	Me1_v2_0070450/Me1_v2_0189710/Me1_v2_0211560/Me1_v2_0211570/Me1_v2_0228930	5
GO:0001934	GO:0001934	positive regulation of protein phosphorylation	5/456	40/6209	0.1669	0.625656	0.555567	Me1_v2_0042090/Me1_v2_0085070/Me1_v2_0106760/Me1_v2_0106770/Me1_v2_0197210	5
GO:0019199	GO:0019199	transmembrane receptor protein kinase activity	5/456	40/6209	0.1669	0.625656	0.555567	Me1_v2_0059560/Me1_v2_0071470/Me1_v2_0082730/Me1_v2_0191170/Me1_v2_0231210	5
GO:0044272	GO:0044272	sulfur compound biosynthetic process	5/456	40/6209	0.1669	0.625656	0.555567	Me1_v2_0063140/Me1_v2_0086530/Me1_v2_0086540/Me1_v2_0162180/Me1_v2_0193880	5
GO:0016310	GO:0016310	phosphorylation	36/456	416/6209	0.167197	0.625656	0.555567	Me1_v2_0012200/Me1_v2_0019290/Me1_v2_0026270/Me1_v2_0028380/Me1_v2_0038360/Me1_v2_0049230/Me1_v2_0052600/Me1_v2_0054080/Me1_v2_0059560/Me1_v2_0062250/Me1_v2_0062940/Me1_v2_0064170/Me1_v2_0064380/Me1_v2_0064820/Me1_v2_0067020/Me1_v2_0071470/Me1_v2_0082730/Me1_v2_0085070/Me1_v2_0106760/Me1_v2_0106770/Me1_v2_0115390/Me1_v2_0135700/Me1_v2_0145780/Me1_v2_0156360/Me1_v2_0159930/Me1_v2_0161180/Me1_v2_0161260/Me1_v2_0164940/Me1_v2_0172690/Me1_v2_0180280/Me1_v2_0191170/Me1_v2_0197530/Me1_v2_0197540/Me1_v2_0208220/Me1_v2_0211820/Me1_v2_0231210	36
GO:0019748	GO:0019748	secondary metabolic process	7/456	62/6209	0.167483	0.625656	0.555567	Me1_v2_0002920/Me1_v2_0061010/Me1_v2_0063140/Me1_v2_0074730/Me1_v2_0074740/Me1_v2_0154470/Me1_v2_0213110	7
GO:0009706	GO:0009706	chloroplast inner membrane	6/456	51/6209	0.168537	0.627414	0.557127	Me1_v2_0077930/Me1_v2_0118990/Me1_v2_0122130/Me1_v2_0127200/Me1_v2_0168080/Me1_v2_0226280	6
GO:0043648	GO:0043648	dicarboxylic acid metabolic process	6/456	51/6209	0.168537	0.627414	0.557127	Me1_v2_0029610/Me1_v2_0034560/Me1_v2_0052090/Me1_v2_0058420/Me1_v2_0097840/Me1_v2_0206010	6
GO:0009743	GO:0009743	response to carbohydrate	9/456	85/6209	0.169764	0.630888	0.560212	Me1_v2_0059560/Me1_v2_0067450/Me1_v2_0080830/Me1_v2_0096820/Me1_v2_0150230/Me1_v2_0181610/Me1_v2_0185340/Me1_v2_0207400/Me1_v2_0225280	9
GO:0005976	GO:0005976	polysaccharide metabolic process	14/456	144/6209	0.170524	0.632618	0.561748	Me1_v2_0016520/Me1_v2_0028340/Me1_v2_0048860/Me1_v2_0062250/Me1_v2_0142970/Me1_v2_0147890/Me1_v2_0153550/Me1_v2_0154280/Me1_v2_0154690/Me1_v2_0166340/Me1_v2_0168080/Me1_v2_0192000/Me1_v2_0224000/Me1_v2_0225280	14
GO:0031325	GO:0031325	positive regulation of cellular metabolic process	32/456	367/6209	0.173137	0.639125	0.567527	Me1_v2_0011560/Me1_v2_0037490/Me1_v2_0039980/Me1_v2_0042090/Me1_v2_0049660/Me1_v2_0051870/Me1_v2_0070450/Me1_v2_0073100/Me1_v2_0073130/Me1_v2_0085070/Me1_v2_0085130/Me1_v2_0086300/Me1_v2_0096820/Me1_v2_0106760/Me1_v2_0106770/Me1_v2_0114600/Me1_v2_0128950/Me1_v2_0155120/Me1_v2_0155720/Me1_v2_0171040/Me1_v2_0178300/Me1_v2_0197210/Me1_v2_0203610/Me1_v2_0204590/Me1_v2_0207610/Me1_v2_0213550/Me1_v2_0213570/Me1_v2_0214360/Me1_v2_0219770/Me1_v2_0221780/Me1_v2_0224350/Me1_v2_0228930	32
GO:0016773	GO:0016773	phosphotransferase activity, alcohol group as acceptor	30/456	342/6209	0.173906	0.639125	0.567527	Me1_v2_0012200/Me1_v2_0019290/Me1_v2_0026270/Me1_v2_0028380/Me1_v2_0038360/Me1_v2_0049230/Me1_v2_0052600/Me1_v2_0059560/Me1_v2_0062940/Me1_v2_0064380/Me1_v2_0064820/Me1_v2_0067020/Me1_v2_0071470/Me1_v2_0082730/Me1_v2_0085070/Me1_v2_0106760/Me1_v2_0106770/Me1_v2_0115390/Me1_v2_0135700/Me1_v2_0145780/Me1_v2_0156360/Me1_v2_0161180/Me1_v2_0161260/Me1_v2_0164940/Me1_v2_0172690/Me1_v2_0191170/Me1_v2_0197530/Me1_v2_0197540/Me1_v2_0211820/Me1_v2_0231210	30
GO:0010038	GO:0010038	response to metal ion	26/456	292/6209	0.174457	0.639125	0.567527	Me1_v2_0011560/Me1_v2_0026460/Me1_v2_0033760/Me1_v2_0039180/Me1_v2_0049660/Me1_v2_0052090/Me1_v2_0058420/Me1_v2_0067450/Me1_v2_0071020/Me1_v2_0091740/Me1_v2_0106020/Me1_v2_0110790/Me1_v2_0113240/Me1_v2_0113260/Me1_v2_0122310/Me1_v2_0127890/Me1_v2_0149840/Me1_v2_0150230/Me1_v2_0154280/Me1_v2_0172690/Me1_v2_0180280/Me1_v2_0188340/Me1_v2_0192000/Me1_v2_0214360/Me1_v2_0226520/Me1_v2_0230690	26
GO:0010039	GO:0010039	response to iron ion	4/456	30/6209	0.174659	0.639125	0.567527	Me1_v2_0011560/Me1_v2_0049660/Me1_v2_0122310/Me1_v2_0214360	4
GO:0015238	GO:0015238	NA	4/456	30/6209	0.174659	0.639125	0.567527	Me1_v2_0063140/Me1_v2_0149840/Me1_v2_0178390/Me1_v2_0228210	4
GO:0045927	GO:0045927	positive regulation of growth	4/456	30/6209	0.174659	0.639125	0.567527	Me1_v2_0011560/Me1_v2_0106760/Me1_v2_0106770/Me1_v2_0214360	4
GO:0051536	GO:0051536	iron-sulfur cluster binding	4/456	30/6209	0.174659	0.639125	0.567527	Me1_v2_0055090/Me1_v2_0086530/Me1_v2_0122130/Me1_v2_0194020	4
GO:0051540	GO:0051540	metal cluster binding	4/456	30/6209	0.174659	0.639125	0.567527	Me1_v2_0055090/Me1_v2_0086530/Me1_v2_0122130/Me1_v2_0194020	4
GO:0005764	GO:0005764	lysosome	7/456	63/6209	0.17738	0.642016	0.570094	Me1_v2_0037120/Me1_v2_0039130/Me1_v2_0056180/Me1_v2_0056190/Me1_v2_0067450/Me1_v2_0085210/Me1_v2_0223690	7
GO:0009816	GO:0009816	NA	3/456	20/6209	0.17784	0.642016	0.570094	Me1_v2_0026460/Me1_v2_0122130/Me1_v2_0179590	3
GO:0015293	GO:0015293	symporter activity	3/456	20/6209	0.17784	0.642016	0.570094	Me1_v2_0129120/Me1_v2_0180010/Me1_v2_0180030	3
GO:0031570	GO:0031570	DNA integrity checkpoint signaling	3/456	20/6209	0.17784	0.642016	0.570094	Me1_v2_0054410/Me1_v2_0082980/Me1_v2_0160330	3
GO:0043408	GO:0043408	regulation of MAPK cascade	3/456	20/6209	0.17784	0.642016	0.570094	Me1_v2_0085070/Me1_v2_0092630/Me1_v2_0092640	3
GO:0051119	GO:0051119	sugar transmembrane transporter activity	3/456	20/6209	0.17784	0.642016	0.570094	Me1_v2_0129120/Me1_v2_0180010/Me1_v2_0180030	3
GO:0071236	GO:0071236	cellular response to antibiotic	3/456	20/6209	0.17784	0.642016	0.570094	Me1_v2_0042090/Me1_v2_0200870/Me1_v2_0231990	3
GO:1903320	GO:1903320	regulation of protein modification by small protein conjugation or removal	3/456	20/6209	0.17784	0.642016	0.570094	Me1_v2_0106760/Me1_v2_0106770/Me1_v2_0128950	3
GO:0071241	GO:0071241	cellular response to inorganic substance	5/456	41/6209	0.179441	0.646709	0.574261	Me1_v2_0011560/Me1_v2_0037740/Me1_v2_0132560/Me1_v2_0149840/Me1_v2_0214360	5
GO:0009408	GO:0009408	response to heat	11/456	110/6209	0.182599	0.656991	0.583391	Me1_v2_0082440/Me1_v2_0092890/Me1_v2_0103210/Me1_v2_0105180/Me1_v2_0124990/Me1_v2_0176700/Me1_v2_0189830/Me1_v2_0199620/Me1_v2_0199630/Me1_v2_0224470/Me1_v2_0235250	11
GO:0009150	GO:0009150	purine ribonucleotide metabolic process	9/456	87/6209	0.186798	0.667238	0.59249	Me1_v2_0036840/Me1_v2_0039210/Me1_v2_0064170/Me1_v2_0128190/Me1_v2_0158430/Me1_v2_0180280/Me1_v2_0199720/Me1_v2_0199730/Me1_v2_0208220	9
GO:0051240	GO:0051240	positive regulation of multicellular organismal process	9/456	87/6209	0.186798	0.667238	0.59249	Me1_v2_0042090/Me1_v2_0080920/Me1_v2_0106760/Me1_v2_0106770/Me1_v2_0121430/Me1_v2_0121440/Me1_v2_0156270/Me1_v2_0189830/Me1_v2_0235250	9
GO:0033044	GO:0033044	regulation of chromosome organization	10/456	99/6209	0.189047	0.667238	0.59249	Me1_v2_0037490/Me1_v2_0059820/Me1_v2_0092630/Me1_v2_0092640/Me1_v2_0168520/Me1_v2_0179440/Me1_v2_0197210/Me1_v2_0213550/Me1_v2_0213570/Me1_v2_0219770	10
GO:0000295	GO:0000295	adenine nucleotide transmembrane transporter activity	2/456	6209-11-01	0.191039	0.667238	0.59249	Me1_v2_0149840/Me1_v2_0228210	2
GO:0000987	GO:0000987	cis-regulatory region sequence-specific DNA binding	2/456	6209-11-01	0.191039	0.667238	0.59249	Me1_v2_0042090/Me1_v2_0143370	2
GO:0005346	GO:0005346	purine ribonucleotide transmembrane transporter activity	2/456	6209-11-01	0.191039	0.667238	0.59249	Me1_v2_0149840/Me1_v2_0228210	2
GO:0006108	GO:0006108	malate metabolic process	2/456	6209-11-01	0.191039	0.667238	0.59249	Me1_v2_0034560/Me1_v2_0206010	2
GO:0006775	GO:0006775	fat-soluble vitamin metabolic process	2/456	6209-11-01	0.191039	0.667238	0.59249	Me1_v2_0054080/Me1_v2_0131750	2
GO:0015216	GO:0015216	purine nucleotide transmembrane transporter activity	2/456	6209-11-01	0.191039	0.667238	0.59249	Me1_v2_0149840/Me1_v2_0228210	2
GO:0019888	GO:0019888	protein phosphatase regulator activity	2/456	6209-11-01	0.191039	0.667238	0.59249	Me1_v2_0059460/Me1_v2_0143400	2
GO:0035304	GO:0035304	regulation of protein dephosphorylation	2/456	6209-11-01	0.191039	0.667238	0.59249	Me1_v2_0059460/Me1_v2_0143400	2
GO:0042362	GO:0042362	fat-soluble vitamin biosynthetic process	2/456	6209-11-01	0.191039	0.667238	0.59249	Me1_v2_0054080/Me1_v2_0131750	2
GO:0043666	GO:0043666	regulation of phosphoprotein phosphatase activity	2/456	6209-11-01	0.191039	0.667238	0.59249	Me1_v2_0059460/Me1_v2_0143400	2
GO:0046471	GO:0046471	phosphatidylglycerol metabolic process	2/456	6209-11-01	0.191039	0.667238	0.59249	Me1_v2_0135440/Me1_v2_0202580	2
GO:0060969	GO:0060969	obsolete negative regulation of gene silencing	2/456	6209-11-01	0.191039	0.667238	0.59249	Me1_v2_0213550/Me1_v2_0213570	2
GO:0070726	GO:0070726	cell wall assembly	2/456	6209-11-01	0.191039	0.667238	0.59249	Me1_v2_0131810/Me1_v2_0221780	2
GO:0071668	GO:0071668	plant-type cell wall assembly	2/456	6209-11-01	0.191039	0.667238	0.59249	Me1_v2_0131810/Me1_v2_0221780	2
GO:0090421	GO:0090421	embryonic meristem initiation	2/456	6209-11-01	0.191039	0.667238	0.59249	Me1_v2_0128860/Me1_v2_0176820	2
GO:0008378	GO:0008378	galactosyltransferase activity	3/456	21/6209	0.196919	0.677857	0.60192	Me1_v2_0016520/Me1_v2_0048860/Me1_v2_0158400	3
GO:0016108	GO:0016108	tetraterpenoid metabolic process	3/456	21/6209	0.196919	0.677857	0.60192	Me1_v2_0092890/Me1_v2_0222280/Me1_v2_0222290	3
GO:0016116	GO:0016116	carotenoid metabolic process	3/456	21/6209	0.196919	0.677857	0.60192	Me1_v2_0092890/Me1_v2_0222280/Me1_v2_0222290	3
GO:0016125	GO:0016125	sterol metabolic process	3/456	21/6209	0.196919	0.677857	0.60192	Me1_v2_0006190/Me1_v2_0071250/Me1_v2_0153200	3
GO:0016668	GO:0016668	oxidoreductase activity, acting on a sulfur group of donors, NAD(P) as acceptor	3/456	21/6209	0.196919	0.677857	0.60192	Me1_v2_0142960/Me1_v2_0207660/Me1_v2_0227320	3
GO:0051087	GO:0051087	chaperone binding	3/456	21/6209	0.196919	0.677857	0.60192	Me1_v2_0128150/Me1_v2_0154530/Me1_v2_0154600	3
GO:0090068	GO:0090068	positive regulation of cell cycle process	3/456	21/6209	0.196919	0.677857	0.60192	Me1_v2_0039980/Me1_v2_0179440/Me1_v2_0203610	3
GO:0097164	GO:0097164	ammonium ion metabolic process	3/456	21/6209	0.196919	0.677857	0.60192	Me1_v2_0106760/Me1_v2_0106770/Me1_v2_0167610	3
GO:1905268	GO:1905268	negative regulation of chromatin organization	3/456	21/6209	0.196919	0.677857	0.60192	Me1_v2_0213550/Me1_v2_0213570/Me1_v2_0219770	3
GO:0012501	GO:0012501	programmed cell death	7/456	65/6209	0.197891	0.679907	0.60374	Me1_v2_0067450/Me1_v2_0092630/Me1_v2_0092640/Me1_v2_0128950/Me1_v2_0197250/Me1_v2_0197260/Me1_v2_0231990	7
GO:0009735	GO:0009735	response to cytokinin	12/456	124/6209	0.198148	0.679907	0.60374	Me1_v2_0052090/Me1_v2_0059560/Me1_v2_0064410/Me1_v2_0067450/Me1_v2_0122310/Me1_v2_0124370/Me1_v2_0125070/Me1_v2_0128540/Me1_v2_0172690/Me1_v2_0180280/Me1_v2_0180740/Me1_v2_0211310	12
GO:0003700	GO:0003700	DNA-binding transcription factor activity	17/456	185/6209	0.198726	0.680802	0.604535	Me1_v2_0051870/Me1_v2_0063020/Me1_v2_0070450/Me1_v2_0090940/Me1_v2_0096820/Me1_v2_0125440/Me1_v2_0128090/Me1_v2_0128540/Me1_v2_0128860/Me1_v2_0131850/Me1_v2_0133450/Me1_v2_0143370/Me1_v2_0189710/Me1_v2_0207610/Me1_v2_0211560/Me1_v2_0211570/Me1_v2_0228930	17
GO:0009528	GO:0009528	plastid inner membrane	6/456	54/6209	0.20249	0.691493	0.614028	Me1_v2_0077930/Me1_v2_0118990/Me1_v2_0122130/Me1_v2_0127200/Me1_v2_0168080/Me1_v2_0226280	6
GO:0016810	GO:0016810	hydrolase activity, acting on carbon-nitrogen (but not peptide) bonds	6/456	54/6209	0.20249	0.691493	0.614028	Me1_v2_0042090/Me1_v2_0052090/Me1_v2_0070610/Me1_v2_0125640/Me1_v2_0178320/Me1_v2_0233660	6
GO:0044427	GO:0044427	obsolete chromosomal part	20/456	223/6209	0.203688	0.694114	0.616356	Me1_v2_0049230/Me1_v2_0051650/Me1_v2_0054410/Me1_v2_0059820/Me1_v2_0070870/Me1_v2_0082980/Me1_v2_0092630/Me1_v2_0092640/Me1_v2_0124430/Me1_v2_0131200/Me1_v2_0146470/Me1_v2_0165260/Me1_v2_0165270/Me1_v2_0168520/Me1_v2_0178300/Me1_v2_0179440/Me1_v2_0188150/Me1_v2_0197210/Me1_v2_0199860/Me1_v2_0219770	20
GO:0006163	GO:0006163	purine nucleotide metabolic process	9/456	89/6209	0.20455	0.694114	0.616356	Me1_v2_0036840/Me1_v2_0039210/Me1_v2_0064170/Me1_v2_0128190/Me1_v2_0158430/Me1_v2_0180280/Me1_v2_0199720/Me1_v2_0199730/Me1_v2_0208220	9
GO:0019829	GO:0019829	ATPase-coupled cation transmembrane transporter activity	4/456	32/6209	0.205197	0.694114	0.616356	Me1_v2_0091740/Me1_v2_0113240/Me1_v2_0113250/Me1_v2_0113260	4
GO:0046915	GO:0046915	transition metal ion transmembrane transporter activity	4/456	32/6209	0.205197	0.694114	0.616356	Me1_v2_0011560/Me1_v2_0103830/Me1_v2_0106340/Me1_v2_0214360	4
GO:0051235	GO:0051235	maintenance of location	4/456	32/6209	0.205197	0.694114	0.616356	Me1_v2_0122310/Me1_v2_0142750/Me1_v2_0184480/Me1_v2_0192480	4
GO:0099132	GO:0099132	NA	4/456	32/6209	0.205197	0.694114	0.616356	Me1_v2_0091740/Me1_v2_0113240/Me1_v2_0113250/Me1_v2_0113260	4
GO:0006310	GO:0006310	DNA recombination	12/456	125/6209	0.205692	0.694696	0.616872	Me1_v2_0070870/Me1_v2_0095070/Me1_v2_0101170/Me1_v2_0108910/Me1_v2_0124430/Me1_v2_0160330/Me1_v2_0165260/Me1_v2_0165270/Me1_v2_0178300/Me1_v2_0188150/Me1_v2_0203610/Me1_v2_0216080	12
GO:0003690	GO:0003690	double-stranded DNA binding	11/456	113/6209	0.206035	0.69476	0.616929	Me1_v2_0042090/Me1_v2_0059820/Me1_v2_0070450/Me1_v2_0085130/Me1_v2_0124430/Me1_v2_0143370/Me1_v2_0146470/Me1_v2_0165260/Me1_v2_0165270/Me1_v2_0188150/Me1_v2_0199860	11
GO:0016301	GO:0016301	kinase activity	32/456	376/6209	0.211177	0.700204	0.621763	Me1_v2_0012200/Me1_v2_0019290/Me1_v2_0026270/Me1_v2_0028380/Me1_v2_0038360/Me1_v2_0049230/Me1_v2_0052600/Me1_v2_0054080/Me1_v2_0059560/Me1_v2_0062250/Me1_v2_0062940/Me1_v2_0064380/Me1_v2_0064820/Me1_v2_0067020/Me1_v2_0071470/Me1_v2_0082730/Me1_v2_0085070/Me1_v2_0106760/Me1_v2_0106770/Me1_v2_0115390/Me1_v2_0135700/Me1_v2_0145780/Me1_v2_0156360/Me1_v2_0161180/Me1_v2_0161260/Me1_v2_0164940/Me1_v2_0172690/Me1_v2_0191170/Me1_v2_0197530/Me1_v2_0197540/Me1_v2_0211820/Me1_v2_0231210	32
GO:0005694	GO:0005694	chromosome	23/456	262/6209	0.211618	0.700204	0.621763	Me1_v2_0049230/Me1_v2_0051650/Me1_v2_0054410/Me1_v2_0059820/Me1_v2_0064650/Me1_v2_0070870/Me1_v2_0082980/Me1_v2_0092630/Me1_v2_0092640/Me1_v2_0101170/Me1_v2_0124430/Me1_v2_0131200/Me1_v2_0146470/Me1_v2_0165260/Me1_v2_0165270/Me1_v2_0168520/Me1_v2_0178300/Me1_v2_0179440/Me1_v2_0188150/Me1_v2_0197210/Me1_v2_0199860/Me1_v2_0219770/Me1_v2_0221780	23
GO:0007346	GO:0007346	regulation of mitotic cell cycle	8/456	78/6209	0.211914	0.700204	0.621763	Me1_v2_0067020/Me1_v2_0082980/Me1_v2_0085070/Me1_v2_0106760/Me1_v2_0106770/Me1_v2_0160330/Me1_v2_0168520/Me1_v2_0197210	8
GO:0009891	GO:0009891	positive regulation of biosynthetic process	21/456	237/6209	0.212176	0.700204	0.621763	Me1_v2_0039980/Me1_v2_0042090/Me1_v2_0051870/Me1_v2_0061010/Me1_v2_0070450/Me1_v2_0073100/Me1_v2_0073130/Me1_v2_0085070/Me1_v2_0085130/Me1_v2_0086300/Me1_v2_0096820/Me1_v2_0114600/Me1_v2_0155120/Me1_v2_0155720/Me1_v2_0171040/Me1_v2_0204590/Me1_v2_0213550/Me1_v2_0213570/Me1_v2_0221780/Me1_v2_0224350/Me1_v2_0228930	21
GO:0046983	GO:0046983	protein dimerization activity	12/456	126/6209	0.213361	0.700204	0.621763	Me1_v2_0059460/Me1_v2_0059820/Me1_v2_0086540/Me1_v2_0096820/Me1_v2_0101090/Me1_v2_0113650/Me1_v2_0160120/Me1_v2_0176820/Me1_v2_0178300/Me1_v2_0206010/Me1_v2_0211310/Me1_v2_0221950	12
GO:0044430	GO:0044430	obsolete cytoskeletal part	16/456	175/6209	0.213449	0.700204	0.621763	Me1_v2_0042090/Me1_v2_0049230/Me1_v2_0051650/Me1_v2_0070720/Me1_v2_0070730/Me1_v2_0081500/Me1_v2_0098780/Me1_v2_0121430/Me1_v2_0121440/Me1_v2_0160120/Me1_v2_0168520/Me1_v2_0178300/Me1_v2_0179440/Me1_v2_0192550/Me1_v2_0197210/Me1_v2_0221780	16
GO:0006259	GO:0006259	DNA metabolic process	32/456	377/6209	0.215646	0.700204	0.621763	Me1_v2_0054410/Me1_v2_0059820/Me1_v2_0069050/Me1_v2_0070870/Me1_v2_0082980/Me1_v2_0083840/Me1_v2_0089560/Me1_v2_0092630/Me1_v2_0092640/Me1_v2_0095070/Me1_v2_0101170/Me1_v2_0108910/Me1_v2_0109450/Me1_v2_0115450/Me1_v2_0124430/Me1_v2_0128950/Me1_v2_0146470/Me1_v2_0160330/Me1_v2_0162210/Me1_v2_0165260/Me1_v2_0165270/Me1_v2_0176700/Me1_v2_0178300/Me1_v2_0188150/Me1_v2_0189100/Me1_v2_0203610/Me1_v2_0213550/Me1_v2_0213570/Me1_v2_0213930/Me1_v2_0213950/Me1_v2_0216080/Me1_v2_0219770	32
GO:0006915	GO:0006915	apoptotic process	3/456	22/6209	0.216464	0.700204	0.621763	Me1_v2_0092630/Me1_v2_0092640/Me1_v2_0128950	3
GO:0009699	GO:0009699	phenylpropanoid biosynthetic process	3/456	22/6209	0.216464	0.700204	0.621763	Me1_v2_0061010/Me1_v2_0154470/Me1_v2_0213110	3
GO:0010380	GO:0010380	regulation of chlorophyll biosynthetic process	3/456	22/6209	0.216464	0.700204	0.621763	Me1_v2_0051870/Me1_v2_0189830/Me1_v2_0235250	3
GO:0030145	GO:0030145	manganese ion binding	3/456	22/6209	0.216464	0.700204	0.621763	Me1_v2_0033760/Me1_v2_0178300/Me1_v2_0230690	3
GO:0043066	GO:0043066	negative regulation of apoptotic process	3/456	22/6209	0.216464	0.700204	0.621763	Me1_v2_0106760/Me1_v2_0106770/Me1_v2_0128950	3
GO:0043934	GO:0043934	sporulation	3/456	22/6209	0.216464	0.700204	0.621763	Me1_v2_0070870/Me1_v2_0131000/Me1_v2_0203610	3
GO:0048870	GO:0048870	cell motility	3/456	22/6209	0.216464	0.700204	0.621763	Me1_v2_0092630/Me1_v2_0092640/Me1_v2_0179440	3
GO:0051674	GO:0051674	localization of cell	3/456	22/6209	0.216464	0.700204	0.621763	Me1_v2_0092630/Me1_v2_0092640/Me1_v2_0179440	3
GO:0006040	GO:0006040	amino sugar metabolic process	2/456	6209-12-01	0.218726	0.700204	0.621763	Me1_v2_0135700/Me1_v2_0196860	2
GO:0006094	GO:0006094	gluconeogenesis	2/456	6209-12-01	0.218726	0.700204	0.621763	Me1_v2_0064170/Me1_v2_0180280	2
GO:0006734	GO:0006734	NADH metabolic process	2/456	6209-12-01	0.218726	0.700204	0.621763	Me1_v2_0013170/Me1_v2_0057110	2
GO:0007569	GO:0007569	obsolete cell aging	2/456	6209-12-01	0.218726	0.700204	0.621763	Me1_v2_0128950/Me1_v2_0178300	2
GO:0008655	GO:0008655	pyrimidine-containing compound salvage	2/456	6209-12-01	0.218726	0.700204	0.621763	Me1_v2_0075270/Me1_v2_0075280	2
GO:0009055	GO:0009055	electron transfer activity	2/456	6209-12-01	0.218726	0.700204	0.621763	Me1_v2_0194020/Me1_v2_0208220	2
GO:0010363	GO:0010363	regulation of plant-type hypersensitive response	2/456	6209-12-01	0.218726	0.700204	0.621763	Me1_v2_0179590/Me1_v2_0189820	2
GO:0019208	GO:0019208	phosphatase regulator activity	2/456	6209-12-01	0.218726	0.700204	0.621763	Me1_v2_0059460/Me1_v2_0143400	2
GO:0019682	GO:0019682	glyceraldehyde-3-phosphate metabolic process	2/456	6209-12-01	0.218726	0.700204	0.621763	Me1_v2_0110790/Me1_v2_0180280	2
GO:0031175	GO:0031175	neuron projection development	2/456	6209-12-01	0.218726	0.700204	0.621763	Me1_v2_0092630/Me1_v2_0092640	2
GO:0033866	GO:0033866	nucleoside bisphosphate biosynthetic process	2/456	6209-12-01	0.218726	0.700204	0.621763	Me1_v2_0128190/Me1_v2_0158430	2
GO:0034030	GO:0034030	ribonucleoside bisphosphate biosynthetic process	2/456	6209-12-01	0.218726	0.700204	0.621763	Me1_v2_0128190/Me1_v2_0158430	2
GO:0034033	GO:0034033	purine nucleoside bisphosphate biosynthetic process	2/456	6209-12-01	0.218726	0.700204	0.621763	Me1_v2_0128190/Me1_v2_0158430	2
GO:0042148	GO:0042148	strand invasion	2/456	6209-12-01	0.218726	0.700204	0.621763	Me1_v2_0165260/Me1_v2_0165270	2
GO:0051091	GO:0051091	positive regulation of DNA-binding transcription factor activity	2/456	6209-12-01	0.218726	0.700204	0.621763	Me1_v2_0106760/Me1_v2_0106770	2
GO:0070141	GO:0070141	response to UV-A	2/456	6209-12-01	0.218726	0.700204	0.621763	Me1_v2_0189830/Me1_v2_0235250	2
GO:0071492	GO:0071492	cellular response to UV-A	2/456	6209-12-01	0.218726	0.700204	0.621763	Me1_v2_0189830/Me1_v2_0235250	2
GO:0097193	GO:0097193	intrinsic apoptotic signaling pathway	2/456	6209-12-01	0.218726	0.700204	0.621763	Me1_v2_0092630/Me1_v2_0092640	2
GO:0042327	GO:0042327	positive regulation of phosphorylation	5/456	44/6209	0.218998	0.700204	0.621763	Me1_v2_0042090/Me1_v2_0085070/Me1_v2_0106760/Me1_v2_0106770/Me1_v2_0197210	5
GO:0006090	GO:0006090	pyruvate metabolic process	4/456	33/6209	0.221014	0.700204	0.621763	Me1_v2_0034560/Me1_v2_0064170/Me1_v2_0180280/Me1_v2_0206010	4
GO:0009741	GO:0009741	response to brassinosteroid	4/456	33/6209	0.221014	0.700204	0.621763	Me1_v2_0086300/Me1_v2_0155720/Me1_v2_0164940/Me1_v2_0233660	4
GO:0022853	GO:0022853	active ion transmembrane transporter activity	4/456	33/6209	0.221014	0.700204	0.621763	Me1_v2_0091740/Me1_v2_0113240/Me1_v2_0113250/Me1_v2_0113260	4
GO:0042625	GO:0042625	ATPase-coupled ion transmembrane transporter activity	4/456	33/6209	0.221014	0.700204	0.621763	Me1_v2_0091740/Me1_v2_0113240/Me1_v2_0113250/Me1_v2_0113260	4
GO:0043069	GO:0043069	negative regulation of programmed cell death	4/456	33/6209	0.221014	0.700204	0.621763	Me1_v2_0106760/Me1_v2_0106770/Me1_v2_0128950/Me1_v2_0146250	4
GO:0090662	GO:0090662	NA	4/456	33/6209	0.221014	0.700204	0.621763	Me1_v2_0091740/Me1_v2_0113240/Me1_v2_0113250/Me1_v2_0113260	4
GO:0099131	GO:0099131	NA	4/456	33/6209	0.221014	0.700204	0.621763	Me1_v2_0091740/Me1_v2_0113240/Me1_v2_0113250/Me1_v2_0113260	4
GO:0022900	GO:0022900	electron transport chain	6/456	56/6209	0.226397	0.716201	0.635968	Me1_v2_0090870/Me1_v2_0184670/Me1_v2_0184680/Me1_v2_0194020/Me1_v2_0208220/Me1_v2_0227980	6
GO:0016788	GO:0016788	hydrolase activity, acting on ester bonds	30/456	354/6209	0.227528	0.718721	0.638206	Me1_v2_0025690/Me1_v2_0026460/Me1_v2_0027320/Me1_v2_0037970/Me1_v2_0041670/Me1_v2_0054410/Me1_v2_0059560/Me1_v2_0073740/Me1_v2_0083280/Me1_v2_0083840/Me1_v2_0092880/Me1_v2_0093750/Me1_v2_0096780/Me1_v2_0096800/Me1_v2_0096810/Me1_v2_0125180/Me1_v2_0143400/Me1_v2_0158430/Me1_v2_0159930/Me1_v2_0178300/Me1_v2_0179590/Me1_v2_0188340/Me1_v2_0196860/Me1_v2_0197250/Me1_v2_0197260/Me1_v2_0202580/Me1_v2_0212090/Me1_v2_0212930/Me1_v2_0216080/Me1_v2_0228560	30
GO:0040008	GO:0040008	regulation of growth	11/456	116/6209	0.230686	0.726989	0.645547	Me1_v2_0011560/Me1_v2_0106760/Me1_v2_0106770/Me1_v2_0128190/Me1_v2_0128540/Me1_v2_0161180/Me1_v2_0161260/Me1_v2_0178300/Me1_v2_0214360/Me1_v2_0228930/Me1_v2_0233660	11
GO:0019693	GO:0019693	ribose phosphate metabolic process	10/456	104/6209	0.231864	0.726989	0.645547	Me1_v2_0036840/Me1_v2_0039210/Me1_v2_0064170/Me1_v2_0110790/Me1_v2_0128190/Me1_v2_0158430/Me1_v2_0180280/Me1_v2_0199720/Me1_v2_0199730/Me1_v2_0208220	10
GO:0006575	GO:0006575	cellular modified amino acid metabolic process	5/456	45/6209	0.232745	0.726989	0.645547	Me1_v2_0052090/Me1_v2_0061860/Me1_v2_0070610/Me1_v2_0131000/Me1_v2_0185340	5
GO:0010562	GO:0010562	positive regulation of phosphorus metabolic process	5/456	45/6209	0.232745	0.726989	0.645547	Me1_v2_0042090/Me1_v2_0085070/Me1_v2_0106760/Me1_v2_0106770/Me1_v2_0197210	5
GO:0045937	GO:0045937	positive regulation of phosphate metabolic process	5/456	45/6209	0.232745	0.726989	0.645547	Me1_v2_0042090/Me1_v2_0085070/Me1_v2_0106760/Me1_v2_0106770/Me1_v2_0197210	5
GO:0097237	GO:0097237	cellular response to toxic substance	5/456	45/6209	0.232745	0.726989	0.645547	Me1_v2_0042090/Me1_v2_0142960/Me1_v2_0200870/Me1_v2_0227320/Me1_v2_0231990	5
GO:0004190	GO:0004190	aspartic-type endopeptidase activity	3/456	23/6209	0.236388	0.726989	0.645547	Me1_v2_0134270/Me1_v2_0134280/Me1_v2_0134290	3
GO:0030981	GO:0030981	cortical microtubule cytoskeleton	3/456	23/6209	0.236388	0.726989	0.645547	Me1_v2_0051650/Me1_v2_0081500/Me1_v2_0221780	3
GO:0034614	GO:0034614	cellular response to reactive oxygen species	3/456	23/6209	0.236388	0.726989	0.645547	Me1_v2_0042090/Me1_v2_0200870/Me1_v2_0231990	3
GO:0070001	GO:0070001	aspartic-type peptidase activity	3/456	23/6209	0.236388	0.726989	0.645547	Me1_v2_0134270/Me1_v2_0134280/Me1_v2_0134290	3
GO:1901463	GO:1901463	regulation of tetrapyrrole biosynthetic process	3/456	23/6209	0.236388	0.726989	0.645547	Me1_v2_0051870/Me1_v2_0189830/Me1_v2_0235250	3
GO:1901615	GO:1901615	organic hydroxy compound metabolic process	12/456	129/6209	0.23707	0.726989	0.645547	Me1_v2_0006190/Me1_v2_0052020/Me1_v2_0054080/Me1_v2_0058420/Me1_v2_0071250/Me1_v2_0102850/Me1_v2_0106760/Me1_v2_0106770/Me1_v2_0131750/Me1_v2_0153200/Me1_v2_0180280/Me1_v2_0211820	12
GO:0000075	GO:0000075	cell cycle checkpoint signaling	4/456	34/6209	0.23714	0.726989	0.645547	Me1_v2_0054410/Me1_v2_0082980/Me1_v2_0160330/Me1_v2_0168520	4
GO:0004675	GO:0004675	transmembrane receptor protein serine/threonine kinase activity	4/456	34/6209	0.23714	0.726989	0.645547	Me1_v2_0071470/Me1_v2_0082730/Me1_v2_0191170/Me1_v2_0231210	4
GO:0006081	GO:0006081	cellular aldehyde metabolic process	4/456	34/6209	0.23714	0.726989	0.645547	Me1_v2_0068040/Me1_v2_0110790/Me1_v2_0180280/Me1_v2_0210340	4
GO:0006855	GO:0006855	xenobiotic transmembrane transport	4/456	34/6209	0.23714	0.726989	0.645547	Me1_v2_0063140/Me1_v2_0149840/Me1_v2_0178390/Me1_v2_0228210	4
GO:0030198	GO:0030198	extracellular matrix organization	4/456	34/6209	0.23714	0.726989	0.645547	Me1_v2_0086300/Me1_v2_0131810/Me1_v2_0155720/Me1_v2_0221780	4
GO:0042364	GO:0042364	water-soluble vitamin biosynthetic process	4/456	34/6209	0.23714	0.726989	0.645547	Me1_v2_0086530/Me1_v2_0086540/Me1_v2_0150230/Me1_v2_0185340	4
GO:0043062	GO:0043062	extracellular structure organization	4/456	34/6209	0.23714	0.726989	0.645547	Me1_v2_0086300/Me1_v2_0131810/Me1_v2_0155720/Me1_v2_0221780	4
GO:0009705	GO:0009705	plant-type vacuole membrane	6/456	57/6209	0.23868	0.726989	0.645547	Me1_v2_0037740/Me1_v2_0106340/Me1_v2_0106760/Me1_v2_0106770/Me1_v2_0122960/Me1_v2_0132560	6
GO:0010639	GO:0010639	negative regulation of organelle organization	6/456	57/6209	0.23868	0.726989	0.645547	Me1_v2_0054410/Me1_v2_0085070/Me1_v2_0168520/Me1_v2_0213550/Me1_v2_0213570/Me1_v2_0219770	6
GO:0080135	GO:0080135	regulation of cellular response to stress	7/456	69/6209	0.241449	0.726989	0.645547	Me1_v2_0042090/Me1_v2_0069050/Me1_v2_0085070/Me1_v2_0092630/Me1_v2_0092640/Me1_v2_0179590/Me1_v2_0189820	7
GO:0000077	GO:0000077	DNA damage checkpoint signaling	2/456	13/6209	0.246717	0.726989	0.645547	Me1_v2_0054410/Me1_v2_0082980	2
GO:0000795	GO:0000795	synaptonemal complex	2/456	13/6209	0.246717	0.726989	0.645547	Me1_v2_0124430/Me1_v2_0188150	2
GO:0004791	GO:0004791	thioredoxin-disulfide reductase activity	2/456	13/6209	0.246717	0.726989	0.645547	Me1_v2_0142960/Me1_v2_0227320	2
GO:0005930	GO:0005930	axoneme	2/456	13/6209	0.246717	0.726989	0.645547	Me1_v2_0121430/Me1_v2_0121440	2
GO:0006144	GO:0006144	purine nucleobase metabolic process	2/456	13/6209	0.246717	0.726989	0.645547	Me1_v2_0052090/Me1_v2_0233660	2
GO:0006749	GO:0006749	glutathione metabolic process	2/456	13/6209	0.246717	0.726989	0.645547	Me1_v2_0061860/Me1_v2_0070610	2
GO:0009556	GO:0009556	microsporogenesis	2/456	13/6209	0.246717	0.726989	0.645547	Me1_v2_0070870/Me1_v2_0131000	2
GO:0015179	GO:0015179	L-amino acid transmembrane transporter activity	2/456	13/6209	0.246717	0.726989	0.645547	Me1_v2_0084450/Me1_v2_0149670	2
GO:0015695	GO:0015695	organic cation transport	2/456	13/6209	0.246717	0.726989	0.645547	Me1_v2_0178390/Me1_v2_0232810	2
GO:0015807	GO:0015807	L-amino acid transport	2/456	13/6209	0.246717	0.726989	0.645547	Me1_v2_0084450/Me1_v2_0149670	2
GO:0015866	GO:0015866	ADP transport	2/456	13/6209	0.246717	0.726989	0.645547	Me1_v2_0149840/Me1_v2_0228210	2
GO:0019319	GO:0019319	hexose biosynthetic process	2/456	13/6209	0.246717	0.726989	0.645547	Me1_v2_0064170/Me1_v2_0180280	2
GO:0030091	GO:0030091	protein repair	2/456	13/6209	0.246717	0.726989	0.645547	Me1_v2_0155640/Me1_v2_0157100	2
GO:0030141	GO:0030141	secretory granule	2/456	13/6209	0.246717	0.726989	0.645547	Me1_v2_0039130/Me1_v2_0056190	2
GO:0032838	GO:0032838	plasma membrane bounded cell projection cytoplasm	2/456	13/6209	0.246717	0.726989	0.645547	Me1_v2_0121430/Me1_v2_0121440	2
GO:0044774	GO:0044774	mitotic DNA integrity checkpoint signaling	2/456	13/6209	0.246717	0.726989	0.645547	Me1_v2_0082980/Me1_v2_0160330	2
GO:0045931	GO:0045931	positive regulation of mitotic cell cycle	2/456	13/6209	0.246717	0.726989	0.645547	Me1_v2_0106760/Me1_v2_0106770	2
GO:0048658	GO:0048658	anther wall tapetum development	2/456	13/6209	0.246717	0.726989	0.645547	Me1_v2_0086300/Me1_v2_0155720	2
GO:0061134	GO:0061134	peptidase regulator activity	2/456	13/6209	0.246717	0.726989	0.645547	Me1_v2_0065270/Me1_v2_0115450	2
GO:0080092	GO:0080092	regulation of pollen tube growth	2/456	13/6209	0.246717	0.726989	0.645547	Me1_v2_0161180/Me1_v2_0161260	2
GO:0097014	GO:0097014	ciliary plasm	2/456	13/6209	0.246717	0.726989	0.645547	Me1_v2_0121430/Me1_v2_0121440	2
GO:0097190	GO:0097190	apoptotic signaling pathway	2/456	13/6209	0.246717	0.726989	0.645547	Me1_v2_0092630/Me1_v2_0092640	2
GO:0099086	GO:0099086	synaptonemal structure	2/456	13/6209	0.246717	0.726989	0.645547	Me1_v2_0124430/Me1_v2_0188150	2
GO:1902475	GO:1902475	L-alpha-amino acid transmembrane transport	2/456	13/6209	0.246717	0.726989	0.645547	Me1_v2_0084450/Me1_v2_0149670	2
GO:2000142	GO:2000142	regulation of DNA-templated transcription, initiation	2/456	13/6209	0.246717	0.726989	0.645547	Me1_v2_0085130/Me1_v2_0157280	2
GO:0045787	GO:0045787	positive regulation of cell cycle	5/456	46/6209	0.24673	0.726989	0.645547	Me1_v2_0039980/Me1_v2_0106760/Me1_v2_0106770/Me1_v2_0179440/Me1_v2_0203610	5
GO:0048527	GO:0048527	lateral root development	5/456	46/6209	0.24673	0.726989	0.645547	Me1_v2_0037740/Me1_v2_0061010/Me1_v2_0132560/Me1_v2_0199620/Me1_v2_0199630	5
GO:0050801	GO:0050801	ion homeostasis	11/456	118/6209	0.247729	0.728935	0.647275	Me1_v2_0011560/Me1_v2_0026290/Me1_v2_0033750/Me1_v2_0049660/Me1_v2_0054010/Me1_v2_0101470/Me1_v2_0122310/Me1_v2_0130420/Me1_v2_0135760/Me1_v2_0214360/Me1_v2_0228560	11
GO:0019438	GO:0019438	aromatic compound biosynthetic process	34/456	410/6209	0.249073	0.731887	0.649897	Me1_v2_0019290/Me1_v2_0036840/Me1_v2_0038360/Me1_v2_0039210/Me1_v2_0052090/Me1_v2_0061010/Me1_v2_0064170/Me1_v2_0070450/Me1_v2_0075270/Me1_v2_0075280/Me1_v2_0077930/Me1_v2_0085130/Me1_v2_0086530/Me1_v2_0086540/Me1_v2_0128190/Me1_v2_0131750/Me1_v2_0135440/Me1_v2_0150230/Me1_v2_0153120/Me1_v2_0154470/Me1_v2_0157280/Me1_v2_0158430/Me1_v2_0162210/Me1_v2_0167300/Me1_v2_0178300/Me1_v2_0180280/Me1_v2_0197530/Me1_v2_0197540/Me1_v2_0199720/Me1_v2_0199730/Me1_v2_0213110/Me1_v2_0217120/Me1_v2_0217130/Me1_v2_0226280	34
GO:0015711	GO:0015711	organic anion transport	10/456	106/6209	0.249947	0.733368	0.651212	Me1_v2_0042080/Me1_v2_0063140/Me1_v2_0084450/Me1_v2_0149670/Me1_v2_0149840/Me1_v2_0150360/Me1_v2_0150370/Me1_v2_0178390/Me1_v2_0213240/Me1_v2_0228210	10
GO:0019439	GO:0019439	aromatic compound catabolic process	13/456	143/6209	0.25026	0.733368	0.651212	Me1_v2_0036840/Me1_v2_0039210/Me1_v2_0041670/Me1_v2_0052020/Me1_v2_0064170/Me1_v2_0102850/Me1_v2_0122130/Me1_v2_0167300/Me1_v2_0180280/Me1_v2_0189820/Me1_v2_0199720/Me1_v2_0199730/Me1_v2_0212090	13
GO:0006721	GO:0006721	terpenoid metabolic process	6/456	58/6209	0.251159	0.734587	0.652295	Me1_v2_0092890/Me1_v2_0131750/Me1_v2_0158890/Me1_v2_0167240/Me1_v2_0222280/Me1_v2_0222290	6
GO:0009165	GO:0009165	nucleotide biosynthetic process	9/456	94/6209	0.251702	0.734587	0.652295	Me1_v2_0019290/Me1_v2_0038360/Me1_v2_0064170/Me1_v2_0128190/Me1_v2_0135440/Me1_v2_0158430/Me1_v2_0180280/Me1_v2_0197530/Me1_v2_0197540	9
GO:1901293	GO:1901293	nucleoside phosphate biosynthetic process	9/456	94/6209	0.251702	0.734587	0.652295	Me1_v2_0019290/Me1_v2_0038360/Me1_v2_0064170/Me1_v2_0128190/Me1_v2_0135440/Me1_v2_0158430/Me1_v2_0180280/Me1_v2_0197530/Me1_v2_0197540	9
GO:0051093	GO:0051093	negative regulation of developmental process	7/456	70/6209	0.252794	0.735925	0.653483	Me1_v2_0051870/Me1_v2_0090940/Me1_v2_0101090/Me1_v2_0199620/Me1_v2_0199630/Me1_v2_0206380/Me1_v2_0228930	7
GO:0051188	GO:0051188	obsolete cofactor biosynthetic process	12/456	131/6209	0.253421	0.735925	0.653483	Me1_v2_0052090/Me1_v2_0064170/Me1_v2_0077930/Me1_v2_0128190/Me1_v2_0131750/Me1_v2_0150230/Me1_v2_0151480/Me1_v2_0180280/Me1_v2_0185340/Me1_v2_0217120/Me1_v2_0217130/Me1_v2_0226280	12
GO:0005778	GO:0005778	peroxisomal membrane	4/456	35/6209	0.253531	0.735925	0.653483	Me1_v2_0012200/Me1_v2_0086260/Me1_v2_0156360/Me1_v2_0228210	4
GO:0031903	GO:0031903	microbody membrane	4/456	35/6209	0.253531	0.735925	0.653483	Me1_v2_0012200/Me1_v2_0086260/Me1_v2_0156360/Me1_v2_0228210	4
GO:0016458	GO:0016458	obsolete gene silencing	11/456	119/6209	0.256418	0.73888	0.656106	Me1_v2_0069050/Me1_v2_0092630/Me1_v2_0092640/Me1_v2_0153120/Me1_v2_0162210/Me1_v2_0211560/Me1_v2_0211570/Me1_v2_0213340/Me1_v2_0213550/Me1_v2_0213570/Me1_v2_0219770	11
GO:0005506	GO:0005506	iron ion binding	3/456	24/6209	0.256613	0.73888	0.656106	Me1_v2_0055090/Me1_v2_0086540/Me1_v2_0122310	3
GO:0005788	GO:0005788	endoplasmic reticulum lumen	3/456	24/6209	0.256613	0.73888	0.656106	Me1_v2_0039980/Me1_v2_0080240/Me1_v2_0142750	3
GO:0006006	GO:0006006	glucose metabolic process	3/456	24/6209	0.256613	0.73888	0.656106	Me1_v2_0064170/Me1_v2_0110790/Me1_v2_0180280	3
GO:0046890	GO:0046890	regulation of lipid biosynthetic process	3/456	24/6209	0.256613	0.73888	0.656106	Me1_v2_0061010/Me1_v2_0067980/Me1_v2_0228930	3
GO:0050821	GO:0050821	protein stabilization	3/456	24/6209	0.256613	0.73888	0.656106	Me1_v2_0128150/Me1_v2_0128950/Me1_v2_0227980	3
GO:0140097	GO:0140097	catalytic activity, acting on DNA	13/456	144/6209	0.258173	0.742376	0.659211	Me1_v2_0083840/Me1_v2_0089560/Me1_v2_0101170/Me1_v2_0109450/Me1_v2_0160330/Me1_v2_0165260/Me1_v2_0165270/Me1_v2_0178300/Me1_v2_0213550/Me1_v2_0213570/Me1_v2_0213930/Me1_v2_0213950/Me1_v2_0219770	13
GO:0016114	GO:0016114	terpenoid biosynthetic process	5/456	47/6209	0.260925	0.747288	0.663573	Me1_v2_0131750/Me1_v2_0158890/Me1_v2_0167240/Me1_v2_0222280/Me1_v2_0222290	5
GO:0051345	GO:0051345	positive regulation of hydrolase activity	5/456	47/6209	0.260925	0.747288	0.663573	Me1_v2_0128950/Me1_v2_0178300/Me1_v2_0178960/Me1_v2_0220730/Me1_v2_0220740	5
GO:0140014	GO:0140014	mitotic nuclear division	5/456	47/6209	0.260925	0.747288	0.663573	Me1_v2_0051650/Me1_v2_0131200/Me1_v2_0197210/Me1_v2_0199860/Me1_v2_0221780	5
GO:0032269	GO:0032269	negative regulation of cellular protein metabolic process	8/456	83/6209	0.26336	0.752258	0.667985	Me1_v2_0042090/Me1_v2_0059460/Me1_v2_0065270/Me1_v2_0096820/Me1_v2_0115450/Me1_v2_0128950/Me1_v2_0207610/Me1_v2_0219770	8
GO:0090696	GO:0090696	post-embryonic plant organ development	8/456	83/6209	0.26336	0.752258	0.667985	Me1_v2_0037740/Me1_v2_0061010/Me1_v2_0086300/Me1_v2_0132560/Me1_v2_0155720/Me1_v2_0199620/Me1_v2_0199630/Me1_v2_0213340	8
GO:0031399	GO:0031399	regulation of protein modification process	13/456	145/6209	0.266174	0.759286	0.674226	Me1_v2_0037490/Me1_v2_0042090/Me1_v2_0059460/Me1_v2_0085070/Me1_v2_0089480/Me1_v2_0092630/Me1_v2_0092640/Me1_v2_0106760/Me1_v2_0106770/Me1_v2_0128950/Me1_v2_0143400/Me1_v2_0197210/Me1_v2_0219770	13
GO:1901135	GO:1901135	carbohydrate derivative metabolic process	29/456	349/6209	0.266716	0.759821	0.674702	Me1_v2_0019290/Me1_v2_0028350/Me1_v2_0036840/Me1_v2_0037120/Me1_v2_0038360/Me1_v2_0039130/Me1_v2_0039210/Me1_v2_0056180/Me1_v2_0056190/Me1_v2_0063140/Me1_v2_0064170/Me1_v2_0110790/Me1_v2_0128190/Me1_v2_0135700/Me1_v2_0150230/Me1_v2_0154280/Me1_v2_0158400/Me1_v2_0158430/Me1_v2_0162180/Me1_v2_0167610/Me1_v2_0180280/Me1_v2_0196860/Me1_v2_0197530/Me1_v2_0197540/Me1_v2_0199720/Me1_v2_0199730/Me1_v2_0208220/Me1_v2_0212950/Me1_v2_0223690	29
GO:0009893	GO:0009893	positive regulation of metabolic process	33/456	401/6209	0.267898	0.760077	0.674929	Me1_v2_0011560/Me1_v2_0037490/Me1_v2_0039980/Me1_v2_0042090/Me1_v2_0049660/Me1_v2_0051870/Me1_v2_0061010/Me1_v2_0070450/Me1_v2_0073100/Me1_v2_0073130/Me1_v2_0085070/Me1_v2_0085130/Me1_v2_0086300/Me1_v2_0096820/Me1_v2_0106760/Me1_v2_0106770/Me1_v2_0114600/Me1_v2_0128950/Me1_v2_0155120/Me1_v2_0155720/Me1_v2_0171040/Me1_v2_0178300/Me1_v2_0197210/Me1_v2_0203610/Me1_v2_0204590/Me1_v2_0207610/Me1_v2_0213550/Me1_v2_0213570/Me1_v2_0214360/Me1_v2_0219770/Me1_v2_0221780/Me1_v2_0224350/Me1_v2_0228930	33
GO:0007178	GO:0007178	transmembrane receptor protein serine/threonine kinase signaling pathway	4/456	36/6209	0.270147	0.760077	0.674929	Me1_v2_0071470/Me1_v2_0082730/Me1_v2_0191170/Me1_v2_0231210	4
GO:0009664	GO:0009664	plant-type cell wall organization	4/456	36/6209	0.270147	0.760077	0.674929	Me1_v2_0131810/Me1_v2_0153550/Me1_v2_0221780/Me1_v2_0232610	4
GO:0006349	GO:0006349	regulation of gene expression by genomic imprinting	2/456	14/6209	0.274818	0.760077	0.674929	Me1_v2_0213550/Me1_v2_0219770	2
GO:0009887	GO:0009887	animal organ morphogenesis	2/456	14/6209	0.274818	0.760077	0.674929	Me1_v2_0101090/Me1_v2_0206380	2
GO:0010014	GO:0010014	meristem initiation	2/456	14/6209	0.274818	0.760077	0.674929	Me1_v2_0128860/Me1_v2_0176820	2
GO:0010117	GO:0010117	photoprotection	2/456	14/6209	0.274818	0.760077	0.674929	Me1_v2_0189830/Me1_v2_0235250	2
GO:0010769	GO:0010769	regulation of cell morphogenesis involved in differentiation	2/456	14/6209	0.274818	0.760077	0.674929	Me1_v2_0161180/Me1_v2_0161260	2
GO:0010921	GO:0010921	regulation of phosphatase activity	2/456	14/6209	0.274818	0.760077	0.674929	Me1_v2_0059460/Me1_v2_0143400	2
GO:0015215	GO:0015215	nucleotide transmembrane transporter activity	2/456	14/6209	0.274818	0.760077	0.674929	Me1_v2_0149840/Me1_v2_0228210	2
GO:0030705	GO:0030705	cytoskeleton-dependent intracellular transport	2/456	14/6209	0.274818	0.760077	0.674929	Me1_v2_0160120/Me1_v2_0221780	2
GO:0035239	GO:0035239	tube morphogenesis	2/456	14/6209	0.274818	0.760077	0.674929	Me1_v2_0101090/Me1_v2_0206380	2
GO:0035303	GO:0035303	regulation of dephosphorylation	2/456	14/6209	0.274818	0.760077	0.674929	Me1_v2_0059460/Me1_v2_0143400	2
GO:0042761	GO:0042761	very long-chain fatty acid biosynthetic process	2/456	14/6209	0.274818	0.760077	0.674929	Me1_v2_0154470/Me1_v2_0213110	2
GO:0043178	GO:0043178	alcohol binding	2/456	14/6209	0.274818	0.760077	0.674929	Me1_v2_0059460/Me1_v2_0173470	2
GO:0055028	GO:0055028	cortical microtubule	2/456	14/6209	0.274818	0.760077	0.674929	Me1_v2_0081500/Me1_v2_0221780	2
GO:0070628	GO:0070628	proteasome binding	2/456	14/6209	0.274818	0.760077	0.674929	Me1_v2_0154530/Me1_v2_0154600	2
GO:0071490	GO:0071490	cellular response to far red light	2/456	14/6209	0.274818	0.760077	0.674929	Me1_v2_0189830/Me1_v2_0235250	2
GO:0071491	GO:0071491	cellular response to red light	2/456	14/6209	0.274818	0.760077	0.674929	Me1_v2_0189830/Me1_v2_0235250	2
GO:0071514	GO:0071514	genomic imprinting	2/456	14/6209	0.274818	0.760077	0.674929	Me1_v2_0213550/Me1_v2_0219770	2
GO:1901679	GO:1901679	nucleotide transmembrane transport	2/456	14/6209	0.274818	0.760077	0.674929	Me1_v2_0149840/Me1_v2_0228210	2
GO:2000069	GO:2000069	regulation of post-embryonic root development	2/456	14/6209	0.274818	0.760077	0.674929	Me1_v2_0199620/Me1_v2_0199630	2
GO:0010109	GO:0010109	regulation of photosynthesis	5/456	48/6209	0.275305	0.760077	0.674929	Me1_v2_0151480/Me1_v2_0157280/Me1_v2_0197380/Me1_v2_0204080/Me1_v2_0227980	5
GO:0072522	GO:0072522	purine-containing compound biosynthetic process	5/456	48/6209	0.275305	0.760077	0.674929	Me1_v2_0052090/Me1_v2_0064170/Me1_v2_0128190/Me1_v2_0158430/Me1_v2_0180280	5
GO:0033043	GO:0033043	regulation of organelle organization	16/456	184/6209	0.275652	0.760077	0.674929	Me1_v2_0037490/Me1_v2_0042090/Me1_v2_0051870/Me1_v2_0054410/Me1_v2_0059820/Me1_v2_0085070/Me1_v2_0092630/Me1_v2_0092640/Me1_v2_0168520/Me1_v2_0178960/Me1_v2_0179440/Me1_v2_0197210/Me1_v2_0203610/Me1_v2_0213550/Me1_v2_0213570/Me1_v2_0219770	16
GO:1902275	GO:1902275	regulation of chromatin organization	6/456	60/6209	0.276634	0.761808	0.676466	Me1_v2_0037490/Me1_v2_0092630/Me1_v2_0092640/Me1_v2_0213550/Me1_v2_0213570/Me1_v2_0219770	6
GO:0090406	GO:0090406	pollen tube	3/456	25/6209	0.27706	0.762003	0.676639	Me1_v2_0129120/Me1_v2_0154280/Me1_v2_0181450	3
GO:0005657	GO:0005657	replication fork	4/456	37/6209	0.286946	0.783176	0.69544	Me1_v2_0082980/Me1_v2_0165260/Me1_v2_0165270/Me1_v2_0178300	4
GO:0006767	GO:0006767	water-soluble vitamin metabolic process	4/456	37/6209	0.286946	0.783176	0.69544	Me1_v2_0086530/Me1_v2_0086540/Me1_v2_0150230/Me1_v2_0185340	4
GO:0022604	GO:0022604	regulation of cell morphogenesis	4/456	37/6209	0.286946	0.783176	0.69544	Me1_v2_0011560/Me1_v2_0161180/Me1_v2_0161260/Me1_v2_0214360	4
GO:0044550	GO:0044550	secondary metabolite biosynthetic process	4/456	37/6209	0.286946	0.783176	0.69544	Me1_v2_0061010/Me1_v2_0063140/Me1_v2_0154470/Me1_v2_0213110	4
GO:0044728	GO:0044728	DNA methylation or demethylation	4/456	37/6209	0.286946	0.783176	0.69544	Me1_v2_0069050/Me1_v2_0162210/Me1_v2_0213550/Me1_v2_0213570	4
GO:0051193	GO:0051193	obsolete regulation of cofactor metabolic process	4/456	37/6209	0.286946	0.783176	0.69544	Me1_v2_0042090/Me1_v2_0051870/Me1_v2_0189830/Me1_v2_0235250	4
GO:0000323	GO:0000323	lytic vacuole	7/456	73/6209	0.287712	0.784272	0.696413	Me1_v2_0037120/Me1_v2_0039130/Me1_v2_0056180/Me1_v2_0056190/Me1_v2_0067450/Me1_v2_0085210/Me1_v2_0223690	7
GO:0140110	GO:0140110	transcription regulator activity	20/456	237/6209	0.289264	0.787085	0.698912	Me1_v2_0051870/Me1_v2_0063020/Me1_v2_0070450/Me1_v2_0085130/Me1_v2_0090940/Me1_v2_0096820/Me1_v2_0125440/Me1_v2_0128090/Me1_v2_0128540/Me1_v2_0128860/Me1_v2_0131850/Me1_v2_0133450/Me1_v2_0143370/Me1_v2_0157280/Me1_v2_0171040/Me1_v2_0189710/Me1_v2_0207610/Me1_v2_0211560/Me1_v2_0211570/Me1_v2_0228930	20
GO:0044036	GO:0044036	cell wall macromolecule metabolic process	5/456	49/6209	0.289844	0.787085	0.698912	Me1_v2_0028340/Me1_v2_0142970/Me1_v2_0147890/Me1_v2_0150230/Me1_v2_0153550	5
GO:1901264	GO:1901264	carbohydrate derivative transport	5/456	49/6209	0.289844	0.787085	0.698912	Me1_v2_0042080/Me1_v2_0149840/Me1_v2_0150360/Me1_v2_0150370/Me1_v2_0228210	5
GO:0016853	GO:0016853	isomerase activity	11/456	123/6209	0.292156	0.792364	0.703599	Me1_v2_0013170/Me1_v2_0057110/Me1_v2_0071020/Me1_v2_0078830/Me1_v2_0083830/Me1_v2_0150230/Me1_v2_0160330/Me1_v2_0180280/Me1_v2_0182880/Me1_v2_0222280/Me1_v2_0222290	11
GO:0000726	GO:0000726	obsolete non-recombinational repair	3/456	26/6209	0.297656	0.801172	0.71142	Me1_v2_0089560/Me1_v2_0213930/Me1_v2_0213950	3
GO:0006303	GO:0006303	double-strand break repair via nonhomologous end joining	3/456	26/6209	0.297656	0.801172	0.71142	Me1_v2_0089560/Me1_v2_0213930/Me1_v2_0213950	3
GO:0010565	GO:0010565	regulation of cellular ketone metabolic process	3/456	26/6209	0.297656	0.801172	0.71142	Me1_v2_0061010/Me1_v2_0067980/Me1_v2_0228930	3
GO:0051701	GO:0051701	biological process involved in interaction with host	3/456	26/6209	0.297656	0.801172	0.71142	Me1_v2_0081500/Me1_v2_0176820/Me1_v2_0213340	3
GO:0120036	GO:0120036	plasma membrane bounded cell projection organization	3/456	26/6209	0.297656	0.801172	0.71142	Me1_v2_0042090/Me1_v2_0092630/Me1_v2_0092640	3
GO:0018130	GO:0018130	heterocycle biosynthetic process	33/456	407/6209	0.297827	0.801172	0.71142	Me1_v2_0019290/Me1_v2_0036840/Me1_v2_0038360/Me1_v2_0039210/Me1_v2_0052090/Me1_v2_0054080/Me1_v2_0064170/Me1_v2_0070450/Me1_v2_0075270/Me1_v2_0075280/Me1_v2_0077930/Me1_v2_0085130/Me1_v2_0086530/Me1_v2_0086540/Me1_v2_0128190/Me1_v2_0131750/Me1_v2_0135440/Me1_v2_0150230/Me1_v2_0153120/Me1_v2_0157280/Me1_v2_0158430/Me1_v2_0162210/Me1_v2_0167300/Me1_v2_0178300/Me1_v2_0180280/Me1_v2_0197530/Me1_v2_0197540/Me1_v2_0199720/Me1_v2_0199730/Me1_v2_0217120/Me1_v2_0217130/Me1_v2_0226280/Me1_v2_0233660	33
GO:0051726	GO:0051726	regulation of cell cycle	13/456	149/6209	0.298984	0.801172	0.71142	Me1_v2_0039980/Me1_v2_0054410/Me1_v2_0054780/Me1_v2_0067020/Me1_v2_0082980/Me1_v2_0085070/Me1_v2_0106760/Me1_v2_0106770/Me1_v2_0160330/Me1_v2_0168520/Me1_v2_0179440/Me1_v2_0197210/Me1_v2_0203610	13
GO:0008289	GO:0008289	lipid binding	7/456	74/6209	0.299601	0.801172	0.71142	Me1_v2_0026460/Me1_v2_0059460/Me1_v2_0085070/Me1_v2_0106760/Me1_v2_0106770/Me1_v2_0183870/Me1_v2_0206380	7
GO:0044264	GO:0044264	cellular polysaccharide metabolic process	11/456	124/6209	0.301308	0.801172	0.71142	Me1_v2_0028340/Me1_v2_0062250/Me1_v2_0147890/Me1_v2_0153550/Me1_v2_0154280/Me1_v2_0154690/Me1_v2_0166340/Me1_v2_0168080/Me1_v2_0192000/Me1_v2_0224000/Me1_v2_0225280	11
GO:0010965	GO:0010965	regulation of mitotic sister chromatid separation	2/456	15/6209	0.302864	0.801172	0.71142	Me1_v2_0168520/Me1_v2_0197210	2
GO:0019915	GO:0019915	lipid storage	2/456	15/6209	0.302864	0.801172	0.71142	Me1_v2_0184480/Me1_v2_0192480	2
GO:0030071	GO:0030071	regulation of mitotic metaphase/anaphase transition	2/456	15/6209	0.302864	0.801172	0.71142	Me1_v2_0168520/Me1_v2_0197210	2
GO:0030100	GO:0030100	regulation of endocytosis	2/456	15/6209	0.302864	0.801172	0.71142	Me1_v2_0126520/Me1_v2_0126530	2
GO:0042562	GO:0042562	hormone binding	2/456	15/6209	0.302864	0.801172	0.71142	Me1_v2_0039980/Me1_v2_0059460	2
GO:0043065	GO:0043065	positive regulation of apoptotic process	2/456	15/6209	0.302864	0.801172	0.71142	Me1_v2_0085070/Me1_v2_0128950	2
GO:0046785	GO:0046785	microtubule polymerization	2/456	15/6209	0.302864	0.801172	0.71142	Me1_v2_0051650/Me1_v2_0081500	2
GO:0046834	GO:0046834	lipid phosphorylation	2/456	15/6209	0.302864	0.801172	0.71142	Me1_v2_0106760/Me1_v2_0106770	2
GO:0071479	GO:0071479	cellular response to ionizing radiation	2/456	15/6209	0.302864	0.801172	0.71142	Me1_v2_0054410/Me1_v2_0178300	2
GO:1902099	GO:1902099	regulation of metaphase/anaphase transition of cell cycle	2/456	15/6209	0.302864	0.801172	0.71142	Me1_v2_0168520/Me1_v2_0197210	2
GO:1905818	GO:1905818	regulation of chromosome separation	2/456	15/6209	0.302864	0.801172	0.71142	Me1_v2_0168520/Me1_v2_0197210	2
GO:0042981	GO:0042981	regulation of apoptotic process	5/456	50/6209	0.304516	0.804552	0.714421	Me1_v2_0085070/Me1_v2_0106760/Me1_v2_0106770/Me1_v2_0128950/Me1_v2_0178300	5
GO:1901362	GO:1901362	organic cyclic compound biosynthetic process	37/456	461/6209	0.305921	0.807271	0.716836	Me1_v2_0019290/Me1_v2_0036840/Me1_v2_0038360/Me1_v2_0039210/Me1_v2_0052090/Me1_v2_0054080/Me1_v2_0061010/Me1_v2_0064170/Me1_v2_0070450/Me1_v2_0075270/Me1_v2_0075280/Me1_v2_0077930/Me1_v2_0085130/Me1_v2_0086530/Me1_v2_0086540/Me1_v2_0128190/Me1_v2_0131750/Me1_v2_0135440/Me1_v2_0150230/Me1_v2_0153120/Me1_v2_0153200/Me1_v2_0154470/Me1_v2_0157280/Me1_v2_0158430/Me1_v2_0162210/Me1_v2_0167300/Me1_v2_0178300/Me1_v2_0180280/Me1_v2_0197530/Me1_v2_0197540/Me1_v2_0199720/Me1_v2_0199730/Me1_v2_0213110/Me1_v2_0217120/Me1_v2_0217130/Me1_v2_0226280/Me1_v2_0233660	37
GO:0016772	GO:0016772	transferase activity, transferring phosphorus-containing groups	39/456	488/6209	0.309423	0.815511	0.724153	Me1_v2_0012200/Me1_v2_0019290/Me1_v2_0026270/Me1_v2_0028380/Me1_v2_0038360/Me1_v2_0049230/Me1_v2_0052600/Me1_v2_0054080/Me1_v2_0059560/Me1_v2_0062250/Me1_v2_0062940/Me1_v2_0064380/Me1_v2_0064820/Me1_v2_0067020/Me1_v2_0071470/Me1_v2_0082730/Me1_v2_0085070/Me1_v2_0106760/Me1_v2_0106770/Me1_v2_0115390/Me1_v2_0135440/Me1_v2_0135700/Me1_v2_0145780/Me1_v2_0153120/Me1_v2_0154280/Me1_v2_0156360/Me1_v2_0158430/Me1_v2_0158890/Me1_v2_0161180/Me1_v2_0161260/Me1_v2_0162210/Me1_v2_0164940/Me1_v2_0167240/Me1_v2_0172690/Me1_v2_0191170/Me1_v2_0197530/Me1_v2_0197540/Me1_v2_0211820/Me1_v2_0231210	39
GO:0009259	GO:0009259	ribonucleotide metabolic process	9/456	100/6209	0.312393	0.822328	0.730206	Me1_v2_0036840/Me1_v2_0039210/Me1_v2_0064170/Me1_v2_0128190/Me1_v2_0158430/Me1_v2_0180280/Me1_v2_0199720/Me1_v2_0199730/Me1_v2_0208220	9
GO:0040029	GO:0040029	regulation of gene expression, epigenetic	12/456	138/6209	0.313478	0.824175	0.731846	Me1_v2_0037490/Me1_v2_0042090/Me1_v2_0092630/Me1_v2_0092640/Me1_v2_0153120/Me1_v2_0162210/Me1_v2_0211560/Me1_v2_0211570/Me1_v2_0213340/Me1_v2_0213550/Me1_v2_0213570/Me1_v2_0219770	12
GO:0002252	GO:0002252	immune effector process	3/456	27/6209	0.318335	0.828828	0.735978	Me1_v2_0039130/Me1_v2_0056190/Me1_v2_0213340	3
GO:0007093	GO:0007093	mitotic cell cycle checkpoint signaling	3/456	27/6209	0.318335	0.828828	0.735978	Me1_v2_0082980/Me1_v2_0160330/Me1_v2_0168520	3
GO:0009064	GO:0009064	glutamine family amino acid metabolic process	3/456	27/6209	0.318335	0.828828	0.735978	Me1_v2_0029610/Me1_v2_0058420/Me1_v2_0097840	3
GO:0010410	GO:0010410	hemicellulose metabolic process	3/456	27/6209	0.318335	0.828828	0.735978	Me1_v2_0028340/Me1_v2_0142970/Me1_v2_0147890	3
GO:0015036	GO:0015036	disulfide oxidoreductase activity	3/456	27/6209	0.318335	0.828828	0.735978	Me1_v2_0142960/Me1_v2_0207660/Me1_v2_0227320	3
GO:0048444	GO:0048444	floral organ morphogenesis	3/456	27/6209	0.318335	0.828828	0.735978	Me1_v2_0086300/Me1_v2_0155720/Me1_v2_0213340	3
GO:0090056	GO:0090056	regulation of chlorophyll metabolic process	3/456	27/6209	0.318335	0.828828	0.735978	Me1_v2_0051870/Me1_v2_0189830/Me1_v2_0235250	3
GO:1902533	GO:1902533	positive regulation of intracellular signal transduction	3/456	27/6209	0.318335	0.828828	0.735978	Me1_v2_0085070/Me1_v2_0106760/Me1_v2_0106770	3
GO:0016651	GO:0016651	oxidoreductase activity, acting on NAD(P)H	5/456	51/6209	0.319296	0.830325	0.737308	Me1_v2_0142960/Me1_v2_0167610/Me1_v2_0207660/Me1_v2_0227320/Me1_v2_0232610	5
GO:0042493	GO:0042493	NA	16/456	190/6209	0.320243	0.831568	0.73841	Me1_v2_0042090/Me1_v2_0063140/Me1_v2_0082440/Me1_v2_0086530/Me1_v2_0103210/Me1_v2_0105180/Me1_v2_0122310/Me1_v2_0124990/Me1_v2_0125440/Me1_v2_0131850/Me1_v2_0149840/Me1_v2_0150230/Me1_v2_0178390/Me1_v2_0200870/Me1_v2_0228210/Me1_v2_0231990	16
GO:0015893	GO:0015893	NA	4/456	39/6209	0.320936	0.831568	0.73841	Me1_v2_0063140/Me1_v2_0149840/Me1_v2_0178390/Me1_v2_0228210	4
GO:0072657	GO:0072657	protein localization to membrane	4/456	39/6209	0.320936	0.831568	0.73841	Me1_v2_0121440/Me1_v2_0128950/Me1_v2_0183870/Me1_v2_0185800	4
GO:0051248	GO:0051248	negative regulation of protein metabolic process	8/456	89/6209	0.329249	0.837695	0.743852	Me1_v2_0042090/Me1_v2_0059460/Me1_v2_0065270/Me1_v2_0096820/Me1_v2_0115450/Me1_v2_0128950/Me1_v2_0207610/Me1_v2_0219770	8
GO:0006096	GO:0006096	glycolytic process	2/456	16/6209	0.33071	0.837695	0.743852	Me1_v2_0064170/Me1_v2_0180280	2
GO:0006757	GO:0006757	ATP generation from ADP	2/456	16/6209	0.33071	0.837695	0.743852	Me1_v2_0064170/Me1_v2_0180280	2
GO:0007052	GO:0007052	mitotic spindle organization	2/456	16/6209	0.33071	0.837695	0.743852	Me1_v2_0197210/Me1_v2_0221780	2
GO:0009574	GO:0009574	preprophase band	2/456	16/6209	0.33071	0.837695	0.743852	Me1_v2_0051650/Me1_v2_0081500	2
GO:0009750	GO:0009750	response to fructose	2/456	16/6209	0.33071	0.837695	0.743852	Me1_v2_0067450/Me1_v2_0181610	2
GO:0009850	GO:0009850	auxin metabolic process	2/456	16/6209	0.33071	0.837695	0.743852	Me1_v2_0025440/Me1_v2_0228210	2
GO:0010411	GO:0010411	xyloglucan metabolic process	2/456	16/6209	0.33071	0.837695	0.743852	Me1_v2_0028340/Me1_v2_0147890	2
GO:0015865	GO:0015865	purine nucleotide transport	2/456	16/6209	0.33071	0.837695	0.743852	Me1_v2_0149840/Me1_v2_0228210	2
GO:0015868	GO:0015868	purine ribonucleotide transport	2/456	16/6209	0.33071	0.837695	0.743852	Me1_v2_0149840/Me1_v2_0228210	2
GO:0016831	GO:0016831	carboxy-lyase activity	2/456	16/6209	0.33071	0.837695	0.743852	Me1_v2_0128190/Me1_v2_0233660	2
GO:0043570	GO:0043570	maintenance of DNA repeat elements	2/456	16/6209	0.33071	0.837695	0.743852	Me1_v2_0092630/Me1_v2_0092640	2
GO:0043650	GO:0043650	dicarboxylic acid biosynthetic process	2/456	16/6209	0.33071	0.837695	0.743852	Me1_v2_0052090/Me1_v2_0097840	2
GO:0043903	GO:0043903	regulation of biological process involved in symbiotic interaction	2/456	16/6209	0.33071	0.837695	0.743852	Me1_v2_0080240/Me1_v2_0085070	2
GO:0048508	GO:0048508	embryonic meristem development	2/456	16/6209	0.33071	0.837695	0.743852	Me1_v2_0128860/Me1_v2_0176820	2
GO:0048666	GO:0048666	neuron development	2/456	16/6209	0.33071	0.837695	0.743852	Me1_v2_0092630/Me1_v2_0092640	2
GO:0051503	GO:0051503	adenine nucleotide transport	2/456	16/6209	0.33071	0.837695	0.743852	Me1_v2_0149840/Me1_v2_0228210	2
GO:0080111	GO:0080111	DNA demethylation	2/456	16/6209	0.33071	0.837695	0.743852	Me1_v2_0213550/Me1_v2_0213570	2
GO:1902850	GO:1902850	microtubule cytoskeleton organization involved in mitosis	2/456	16/6209	0.33071	0.837695	0.743852	Me1_v2_0197210/Me1_v2_0221780	2
GO:0008144	GO:0008144	obsolete drug binding	14/456	166/6209	0.334056	0.845174	0.750493	Me1_v2_0036840/Me1_v2_0039210/Me1_v2_0083830/Me1_v2_0106760/Me1_v2_0106770/Me1_v2_0110060/Me1_v2_0173470/Me1_v2_0180160/Me1_v2_0182880/Me1_v2_0191230/Me1_v2_0192000/Me1_v2_0193880/Me1_v2_0199720/Me1_v2_0199730	14
GO:0010564	GO:0010564	regulation of cell cycle process	7/456	77/6209	0.335826	0.848652	0.753581	Me1_v2_0039980/Me1_v2_0054410/Me1_v2_0082980/Me1_v2_0168520/Me1_v2_0179440/Me1_v2_0197210/Me1_v2_0203610	7
GO:0005815	GO:0005815	microtubule organizing center	4/456	40/6209	0.338051	0.851741	0.756324	Me1_v2_0049230/Me1_v2_0121430/Me1_v2_0121440/Me1_v2_0178300	4
GO:0048582	GO:0048582	positive regulation of post-embryonic development	4/456	40/6209	0.338051	0.851741	0.756324	Me1_v2_0080920/Me1_v2_0156270/Me1_v2_0189830/Me1_v2_0235250	4
GO:0030030	GO:0030030	cell projection organization	3/456	28/6209	0.339031	0.851741	0.756324	Me1_v2_0042090/Me1_v2_0092630/Me1_v2_0092640	3
GO:0031497	GO:0031497	chromatin assembly	3/456	28/6209	0.339031	0.851741	0.756324	Me1_v2_0092630/Me1_v2_0092640/Me1_v2_0179440	3
GO:0046364	GO:0046364	monosaccharide biosynthetic process	3/456	28/6209	0.339031	0.851741	0.756324	Me1_v2_0064170/Me1_v2_0150230/Me1_v2_0180280	3
GO:0043565	GO:0043565	sequence-specific DNA binding	12/456	141/6209	0.340263	0.853838	0.758186	Me1_v2_0042090/Me1_v2_0059820/Me1_v2_0070450/Me1_v2_0073740/Me1_v2_0085130/Me1_v2_0096820/Me1_v2_0128090/Me1_v2_0143370/Me1_v2_0146470/Me1_v2_0189710/Me1_v2_0199860/Me1_v2_0221780	12
GO:0015980	GO:0015980	energy derivation by oxidation of organic compounds	7/456	78/6209	0.348043	0.870883	0.773321	Me1_v2_0029610/Me1_v2_0064410/Me1_v2_0154280/Me1_v2_0192000/Me1_v2_0194020/Me1_v2_0208220/Me1_v2_0228450	7
GO:0000911	GO:0000911	cytokinesis by cell plate formation	5/456	53/6209	0.349083	0.870883	0.773321	Me1_v2_0039980/Me1_v2_0051650/Me1_v2_0070720/Me1_v2_0070730/Me1_v2_0081500	5
GO:0045333	GO:0045333	cellular respiration	5/456	53/6209	0.349083	0.870883	0.773321	Me1_v2_0029610/Me1_v2_0064410/Me1_v2_0194020/Me1_v2_0208220/Me1_v2_0228450	5
GO:0090697	GO:0090697	post-embryonic plant organ morphogenesis	5/456	53/6209	0.349083	0.870883	0.773321	Me1_v2_0086300/Me1_v2_0155720/Me1_v2_0199620/Me1_v2_0199630/Me1_v2_0213340	5
GO:1902410	GO:1902410	mitotic cytokinetic process	5/456	53/6209	0.349083	0.870883	0.773321	Me1_v2_0039980/Me1_v2_0051650/Me1_v2_0070720/Me1_v2_0070730/Me1_v2_0081500	5
GO:0000976	GO:0000976	transcription cis-regulatory region binding	4/456	41/6209	0.355198	0.873	0.775202	Me1_v2_0042090/Me1_v2_0070450/Me1_v2_0085130/Me1_v2_0143370	4
GO:0006304	GO:0006304	DNA modification	4/456	41/6209	0.355198	0.873	0.775202	Me1_v2_0069050/Me1_v2_0162210/Me1_v2_0213550/Me1_v2_0213570	4
GO:0007167	GO:0007167	enzyme-linked receptor protein signaling pathway	4/456	41/6209	0.355198	0.873	0.775202	Me1_v2_0071470/Me1_v2_0082730/Me1_v2_0191170/Me1_v2_0231210	4
GO:0044438	GO:0044438	obsolete microbody part	4/456	41/6209	0.355198	0.873	0.775202	Me1_v2_0012200/Me1_v2_0086260/Me1_v2_0156360/Me1_v2_0228210	4
GO:0044439	GO:0044439	obsolete peroxisomal part	4/456	41/6209	0.355198	0.873	0.775202	Me1_v2_0012200/Me1_v2_0086260/Me1_v2_0156360/Me1_v2_0228210	4
GO:0051302	GO:0051302	regulation of cell division	4/456	41/6209	0.355198	0.873	0.775202	Me1_v2_0039980/Me1_v2_0179440/Me1_v2_0199620/Me1_v2_0199630	4
GO:0005819	GO:0005819	spindle	6/456	66/6209	0.355892	0.873	0.775202	Me1_v2_0051650/Me1_v2_0168520/Me1_v2_0179440/Me1_v2_0192550/Me1_v2_0197210/Me1_v2_0221780	6
GO:0000038	GO:0000038	very long-chain fatty acid metabolic process	2/456	17/6209	0.358236	0.873	0.775202	Me1_v2_0154470/Me1_v2_0213110	2
GO:0006893	GO:0006893	Golgi to plasma membrane transport	2/456	17/6209	0.358236	0.873	0.775202	Me1_v2_0121430/Me1_v2_0121440	2
GO:0019747	GO:0019747	regulation of isoprenoid metabolic process	2/456	17/6209	0.358236	0.873	0.775202	Me1_v2_0061010/Me1_v2_0067980	2
GO:0030983	GO:0030983	mismatched DNA binding	2/456	17/6209	0.358236	0.873	0.775202	Me1_v2_0124430/Me1_v2_0188150	2
GO:0031109	GO:0031109	microtubule polymerization or depolymerization	2/456	17/6209	0.358236	0.873	0.775202	Me1_v2_0051650/Me1_v2_0081500	2
GO:0031935	GO:0031935	obsolete regulation of chromatin silencing	2/456	17/6209	0.358236	0.873	0.775202	Me1_v2_0213550/Me1_v2_0213570	2
GO:0035510	GO:0035510	DNA dealkylation	2/456	17/6209	0.358236	0.873	0.775202	Me1_v2_0213550/Me1_v2_0213570	2
GO:0042133	GO:0042133	neurotransmitter metabolic process	2/456	17/6209	0.358236	0.873	0.775202	Me1_v2_0058420/Me1_v2_0092880	2
GO:0042866	GO:0042866	pyruvate biosynthetic process	2/456	17/6209	0.358236	0.873	0.775202	Me1_v2_0064170/Me1_v2_0180280	2
GO:0043902	GO:0043902	obsolete positive regulation of multi-organism process	2/456	17/6209	0.358236	0.873	0.775202	Me1_v2_0080240/Me1_v2_0085070	2
GO:0051651	GO:0051651	maintenance of location in cell	2/456	17/6209	0.358236	0.873	0.775202	Me1_v2_0122310/Me1_v2_0142750	2
GO:0071365	GO:0071365	cellular response to auxin stimulus	2/456	17/6209	0.358236	0.873	0.775202	Me1_v2_0199620/Me1_v2_0199630	2
GO:0044270	GO:0044270	cellular nitrogen compound catabolic process	12/456	143/6209	0.358365	0.873	0.775202	Me1_v2_0036840/Me1_v2_0039210/Me1_v2_0041670/Me1_v2_0064170/Me1_v2_0122130/Me1_v2_0125640/Me1_v2_0167300/Me1_v2_0180280/Me1_v2_0189820/Me1_v2_0199720/Me1_v2_0199730/Me1_v2_0212090	12
GO:0000217	GO:0000217	DNA secondary structure binding	3/456	29/6209	0.359686	0.873	0.775202	Me1_v2_0165260/Me1_v2_0165270/Me1_v2_0178300	3
GO:0000988	GO:0000988	obsolete transcription factor activity, protein binding	3/456	29/6209	0.359686	0.873	0.775202	Me1_v2_0085130/Me1_v2_0157280/Me1_v2_0189710	3
GO:0007051	GO:0007051	spindle organization	3/456	29/6209	0.359686	0.873	0.775202	Me1_v2_0051650/Me1_v2_0197210/Me1_v2_0221780	3
GO:0030659	GO:0030659	cytoplasmic vesicle membrane	3/456	29/6209	0.359686	0.873	0.775202	Me1_v2_0126520/Me1_v2_0126530/Me1_v2_0178960	3
GO:0001067	GO:0001067	transcription regulatory region nucleic acid binding	8/456	92/6209	0.363231	0.878627	0.780198	Me1_v2_0042090/Me1_v2_0063020/Me1_v2_0070450/Me1_v2_0085130/Me1_v2_0096820/Me1_v2_0128090/Me1_v2_0143370/Me1_v2_0189710	8
GO:0007017	GO:0007017	microtubule-based process	8/456	92/6209	0.363231	0.878627	0.780198	Me1_v2_0051650/Me1_v2_0070720/Me1_v2_0070730/Me1_v2_0081500/Me1_v2_0098780/Me1_v2_0160120/Me1_v2_0197210/Me1_v2_0221780	8
GO:0044212	GO:0044212	NA	8/456	92/6209	0.363231	0.878627	0.780198	Me1_v2_0042090/Me1_v2_0063020/Me1_v2_0070450/Me1_v2_0085130/Me1_v2_0096820/Me1_v2_0128090/Me1_v2_0143370/Me1_v2_0189710	8
GO:0005856	GO:0005856	cytoskeleton	16/456	196/6209	0.366562	0.885686	0.786466	Me1_v2_0042090/Me1_v2_0049230/Me1_v2_0051650/Me1_v2_0070720/Me1_v2_0070730/Me1_v2_0081500/Me1_v2_0098780/Me1_v2_0121430/Me1_v2_0121440/Me1_v2_0160120/Me1_v2_0168520/Me1_v2_0178300/Me1_v2_0179440/Me1_v2_0192550/Me1_v2_0197210/Me1_v2_0221780	16
GO:2001251	GO:2001251	negative regulation of chromosome organization	4/456	42/6209	0.372343	0.898642	0.797971	Me1_v2_0168520/Me1_v2_0213550/Me1_v2_0213570/Me1_v2_0219770	4
GO:0032506	GO:0032506	cytokinetic process	5/456	55/6209	0.379013	0.903375	0.802174	Me1_v2_0039980/Me1_v2_0051650/Me1_v2_0070720/Me1_v2_0070730/Me1_v2_0081500	5
GO:0048528	GO:0048528	post-embryonic root development	5/456	55/6209	0.379013	0.903375	0.802174	Me1_v2_0037740/Me1_v2_0061010/Me1_v2_0132560/Me1_v2_0199620/Me1_v2_0199630	5
GO:0006333	GO:0006333	NA	3/456	30/6209	0.380245	0.903375	0.802174	Me1_v2_0092630/Me1_v2_0092640/Me1_v2_0179440	3
GO:0006665	GO:0006665	sphingolipid metabolic process	3/456	30/6209	0.380245	0.903375	0.802174	Me1_v2_0106760/Me1_v2_0106770/Me1_v2_0167610	3
GO:0009698	GO:0009698	phenylpropanoid metabolic process	3/456	30/6209	0.380245	0.903375	0.802174	Me1_v2_0061010/Me1_v2_0154470/Me1_v2_0213110	3
GO:0012506	GO:0012506	vesicle membrane	3/456	30/6209	0.380245	0.903375	0.802174	Me1_v2_0126520/Me1_v2_0126530/Me1_v2_0178960	3
GO:0070988	GO:0070988	demethylation	3/456	30/6209	0.380245	0.903375	0.802174	Me1_v2_0143400/Me1_v2_0213550/Me1_v2_0213570	3
GO:0018105	GO:0018105	peptidyl-serine phosphorylation	6/456	68/6209	0.382786	0.903375	0.802174	Me1_v2_0012200/Me1_v2_0062940/Me1_v2_0085070/Me1_v2_0156360/Me1_v2_0161180/Me1_v2_0161260	6
GO:0090407	GO:0090407	organophosphate biosynthetic process	15/456	185/6209	0.383289	0.903375	0.802174	Me1_v2_0019290/Me1_v2_0038360/Me1_v2_0064170/Me1_v2_0128190/Me1_v2_0131000/Me1_v2_0131750/Me1_v2_0135440/Me1_v2_0158430/Me1_v2_0167610/Me1_v2_0179590/Me1_v2_0180280/Me1_v2_0197530/Me1_v2_0197540/Me1_v2_0202580/Me1_v2_0211820	15
GO:0071554	GO:0071554	cell wall organization or biogenesis	13/456	159/6209	0.385074	0.903375	0.802174	Me1_v2_0016520/Me1_v2_0028340/Me1_v2_0048860/Me1_v2_0051650/Me1_v2_0131810/Me1_v2_0142970/Me1_v2_0147890/Me1_v2_0150230/Me1_v2_0153550/Me1_v2_0154280/Me1_v2_0212930/Me1_v2_0221780/Me1_v2_0232610	13
GO:0006334	GO:0006334	nucleosome assembly	2/456	18/6209	0.385337	0.903375	0.802174	Me1_v2_0092630/Me1_v2_0092640	2
GO:0006890	GO:0006890	retrograde vesicle-mediated transport, Golgi to endoplasmic reticulum	2/456	18/6209	0.385337	0.903375	0.802174	Me1_v2_0197210/Me1_v2_0221780	2
GO:0009736	GO:0009736	cytokinin-activated signaling pathway	2/456	18/6209	0.385337	0.903375	0.802174	Me1_v2_0059560/Me1_v2_0128540	2
GO:0010311	GO:0010311	lateral root formation	2/456	18/6209	0.385337	0.903375	0.802174	Me1_v2_0199620/Me1_v2_0199630	2
GO:0015035	GO:0015035	protein-disulfide reductase activity	2/456	18/6209	0.385337	0.903375	0.802174	Me1_v2_0142960/Me1_v2_0227320	2
GO:0016109	GO:0016109	tetraterpenoid biosynthetic process	2/456	18/6209	0.385337	0.903375	0.802174	Me1_v2_0222280/Me1_v2_0222290	2
GO:0016117	GO:0016117	carotenoid biosynthetic process	2/456	18/6209	0.385337	0.903375	0.802174	Me1_v2_0222280/Me1_v2_0222290	2
GO:0019674	GO:0019674	NAD metabolic process	2/456	18/6209	0.385337	0.903375	0.802174	Me1_v2_0013170/Me1_v2_0057110	2
GO:0030170	GO:0030170	pyridoxal phosphate binding	2/456	18/6209	0.385337	0.903375	0.802174	Me1_v2_0192000/Me1_v2_0193880	2
GO:0031062	GO:0031062	positive regulation of histone methylation	2/456	18/6209	0.385337	0.903375	0.802174	Me1_v2_0037490/Me1_v2_0219770	2
GO:0033047	GO:0033047	regulation of mitotic sister chromatid segregation	2/456	18/6209	0.385337	0.903375	0.802174	Me1_v2_0168520/Me1_v2_0197210	2
GO:0035295	GO:0035295	tube development	2/456	18/6209	0.385337	0.903375	0.802174	Me1_v2_0101090/Me1_v2_0206380	2
GO:0045489	GO:0045489	pectin biosynthetic process	2/456	18/6209	0.385337	0.903375	0.802174	Me1_v2_0016520/Me1_v2_0048860	2
GO:0051784	GO:0051784	negative regulation of nuclear division	2/456	18/6209	0.385337	0.903375	0.802174	Me1_v2_0054410/Me1_v2_0168520	2
GO:0070279	GO:0070279	vitamin B6 binding	2/456	18/6209	0.385337	0.903375	0.802174	Me1_v2_0192000/Me1_v2_0193880	2
GO:0070417	GO:0070417	cellular response to cold	2/456	18/6209	0.385337	0.903375	0.802174	Me1_v2_0037490/Me1_v2_0118990	2
GO:0046700	GO:0046700	heterocycle catabolic process	12/456	146/6209	0.385779	0.903375	0.802174	Me1_v2_0036840/Me1_v2_0039210/Me1_v2_0041670/Me1_v2_0064170/Me1_v2_0122130/Me1_v2_0125640/Me1_v2_0167300/Me1_v2_0180280/Me1_v2_0189820/Me1_v2_0199720/Me1_v2_0199730/Me1_v2_0212090	12
GO:0042546	GO:0042546	cell wall biogenesis	8/456	94/6209	0.386079	0.903375	0.802174	Me1_v2_0016520/Me1_v2_0028340/Me1_v2_0048860/Me1_v2_0051650/Me1_v2_0131810/Me1_v2_0150230/Me1_v2_0153550/Me1_v2_0221780	8
GO:0008017	GO:0008017	microtubule binding	5/456	56/6209	0.393975	0.918847	0.815913	Me1_v2_0042090/Me1_v2_0051650/Me1_v2_0081500/Me1_v2_0192550/Me1_v2_0197210	5
GO:0048638	GO:0048638	regulation of developmental growth	5/456	56/6209	0.393975	0.918847	0.815913	Me1_v2_0011560/Me1_v2_0128540/Me1_v2_0161180/Me1_v2_0161260/Me1_v2_0214360	5
GO:1990837	GO:1990837	sequence-specific double-stranded DNA binding	5/456	56/6209	0.393975	0.918847	0.815913	Me1_v2_0042090/Me1_v2_0070450/Me1_v2_0085130/Me1_v2_0143370/Me1_v2_0199860	5
GO:0018209	GO:0018209	peptidyl-serine modification	6/456	69/6209	0.396247	0.922144	0.81884	Me1_v2_0012200/Me1_v2_0062940/Me1_v2_0085070/Me1_v2_0156360/Me1_v2_0161180/Me1_v2_0161260	6
GO:0051241	GO:0051241	negative regulation of multicellular organismal process	6/456	69/6209	0.396247	0.922144	0.81884	Me1_v2_0051870/Me1_v2_0090940/Me1_v2_0199620/Me1_v2_0199630/Me1_v2_0206380/Me1_v2_0228930	6
GO:0034654	GO:0034654	nucleobase-containing compound biosynthetic process	23/456	293/6209	0.400072	0.923402	0.819957	Me1_v2_0019290/Me1_v2_0036840/Me1_v2_0038360/Me1_v2_0039210/Me1_v2_0064170/Me1_v2_0070450/Me1_v2_0075270/Me1_v2_0075280/Me1_v2_0085130/Me1_v2_0128190/Me1_v2_0135440/Me1_v2_0150230/Me1_v2_0153120/Me1_v2_0157280/Me1_v2_0158430/Me1_v2_0162210/Me1_v2_0167300/Me1_v2_0178300/Me1_v2_0180280/Me1_v2_0197530/Me1_v2_0197540/Me1_v2_0199720/Me1_v2_0199730	23
GO:0000018	GO:0000018	regulation of DNA recombination	3/456	31/6209	0.400657	0.923402	0.819957	Me1_v2_0069050/Me1_v2_0178300/Me1_v2_0203610	3
GO:0004857	GO:0004857	enzyme inhibitor activity	3/456	31/6209	0.400657	0.923402	0.819957	Me1_v2_0059460/Me1_v2_0065270/Me1_v2_0115450	3
GO:0006972	GO:0006972	hyperosmotic response	3/456	31/6209	0.400657	0.923402	0.819957	Me1_v2_0065270/Me1_v2_0128190/Me1_v2_0155410	3
GO:0032993	GO:0032993	protein-DNA complex	3/456	31/6209	0.400657	0.923402	0.819957	Me1_v2_0059820/Me1_v2_0085130/Me1_v2_0219770	3
GO:0034284	GO:0034284	response to monosaccharide	3/456	31/6209	0.400657	0.923402	0.819957	Me1_v2_0067450/Me1_v2_0150230/Me1_v2_0181610	3
GO:0035690	GO:0035690	NA	3/456	31/6209	0.400657	0.923402	0.819957	Me1_v2_0042090/Me1_v2_0200870/Me1_v2_0231990	3
GO:0061077	GO:0061077	chaperone-mediated protein folding	3/456	31/6209	0.400657	0.923402	0.819957	Me1_v2_0067980/Me1_v2_0083830/Me1_v2_0182880	3
GO:2000280	GO:2000280	regulation of root development	3/456	31/6209	0.400657	0.923402	0.819957	Me1_v2_0128540/Me1_v2_0199620/Me1_v2_0199630	3
GO:0071310	GO:0071310	cellular response to organic substance	27/456	347/6209	0.40495	0.932296	0.827855	Me1_v2_0012200/Me1_v2_0042090/Me1_v2_0059460/Me1_v2_0059560/Me1_v2_0062940/Me1_v2_0073100/Me1_v2_0073130/Me1_v2_0086300/Me1_v2_0090940/Me1_v2_0106760/Me1_v2_0106770/Me1_v2_0114600/Me1_v2_0128540/Me1_v2_0153120/Me1_v2_0155120/Me1_v2_0155720/Me1_v2_0156360/Me1_v2_0161180/Me1_v2_0161260/Me1_v2_0162210/Me1_v2_0199620/Me1_v2_0199630/Me1_v2_0204590/Me1_v2_0207610/Me1_v2_0213340/Me1_v2_0224350/Me1_v2_0233660	27
GO:0010383	GO:0010383	cell wall polysaccharide metabolic process	4/456	44/6209	0.406499	0.932372	0.827923	Me1_v2_0028340/Me1_v2_0142970/Me1_v2_0147890/Me1_v2_0153550	4
GO:0006644	GO:0006644	phospholipid metabolic process	9/456	109/6209	0.408041	0.932372	0.827923	Me1_v2_0131000/Me1_v2_0131750/Me1_v2_0135440/Me1_v2_0167610/Me1_v2_0179590/Me1_v2_0197250/Me1_v2_0197260/Me1_v2_0202580/Me1_v2_0228560	9
GO:0045017	GO:0045017	glycerolipid biosynthetic process	5/456	57/6209	0.408907	0.932372	0.827923	Me1_v2_0131000/Me1_v2_0135440/Me1_v2_0167610/Me1_v2_0179590/Me1_v2_0202580	5
GO:0003333	GO:0003333	amino acid transmembrane transport	2/456	19/6209	0.411928	0.932372	0.827923	Me1_v2_0084450/Me1_v2_0149670	2
GO:0006862	GO:0006862	nucleotide transport	2/456	19/6209	0.411928	0.932372	0.827923	Me1_v2_0149840/Me1_v2_0228210	2
GO:0006865	GO:0006865	amino acid transport	2/456	19/6209	0.411928	0.932372	0.827923	Me1_v2_0084450/Me1_v2_0149670	2
GO:0010286	GO:0010286	heat acclimation	2/456	19/6209	0.411928	0.932372	0.827923	Me1_v2_0199620/Me1_v2_0199630	2
GO:0015171	GO:0015171	amino acid transmembrane transporter activity	2/456	19/6209	0.411928	0.932372	0.827923	Me1_v2_0084450/Me1_v2_0149670	2
GO:0016776	GO:0016776	phosphotransferase activity, phosphate group as acceptor	2/456	19/6209	0.411928	0.932372	0.827923	Me1_v2_0158890/Me1_v2_0167240	2
GO:0033045	GO:0033045	regulation of sister chromatid segregation	2/456	19/6209	0.411928	0.932372	0.827923	Me1_v2_0168520/Me1_v2_0197210	2
GO:0035251	GO:0035251	UDP-glucosyltransferase activity	2/456	19/6209	0.411928	0.932372	0.827923	Me1_v2_0180720/Me1_v2_0225280	2
GO:0044441	GO:0044441	obsolete ciliary part	2/456	19/6209	0.411928	0.932372	0.827923	Me1_v2_0121430/Me1_v2_0121440	2
GO:0046031	GO:0046031	ADP metabolic process	2/456	19/6209	0.411928	0.932372	0.827923	Me1_v2_0064170/Me1_v2_0180280	2
GO:0051817	GO:0051817	obsolete modulation of process of other organism involved in symbiotic interaction	2/456	19/6209	0.411928	0.932372	0.827923	Me1_v2_0080240/Me1_v2_0213340	2
GO:0071368	GO:0071368	cellular response to cytokinin stimulus	2/456	19/6209	0.411928	0.932372	0.827923	Me1_v2_0059560/Me1_v2_0128540	2
GO:0098552	GO:0098552	side of membrane	2/456	19/6209	0.411928	0.932372	0.827923	Me1_v2_0131810/Me1_v2_0233660	2
GO:0044283	GO:0044283	small molecule biosynthetic process	26/456	335/6209	0.413172	0.934204	0.829549	Me1_v2_0036840/Me1_v2_0039210/Me1_v2_0052090/Me1_v2_0054080/Me1_v2_0064170/Me1_v2_0086530/Me1_v2_0086540/Me1_v2_0097840/Me1_v2_0106760/Me1_v2_0106770/Me1_v2_0131750/Me1_v2_0150230/Me1_v2_0151480/Me1_v2_0154470/Me1_v2_0158430/Me1_v2_0167300/Me1_v2_0180280/Me1_v2_0185340/Me1_v2_0193880/Me1_v2_0199720/Me1_v2_0199730/Me1_v2_0206010/Me1_v2_0211820/Me1_v2_0213110/Me1_v2_0217120/Me1_v2_0217130	26
GO:0030863	GO:0030863	cortical cytoskeleton	3/456	32/6209	0.420877	0.948629	0.842358	Me1_v2_0051650/Me1_v2_0081500/Me1_v2_0221780	3
GO:0034644	GO:0034644	cellular response to UV	3/456	32/6209	0.420877	0.948629	0.842358	Me1_v2_0189830/Me1_v2_0200870/Me1_v2_0235250	3
GO:0060284	GO:0060284	regulation of cell development	3/456	32/6209	0.420877	0.948629	0.842358	Me1_v2_0161180/Me1_v2_0161260/Me1_v2_0206380	3
GO:0031047	GO:0031047	gene silencing by RNA	6/456	71/6209	0.423117	0.951201	0.844642	Me1_v2_0069050/Me1_v2_0153120/Me1_v2_0162210/Me1_v2_0211560/Me1_v2_0211570/Me1_v2_0213340	6
GO:0009152	GO:0009152	purine ribonucleotide biosynthetic process	4/456	45/6209	0.42345	0.951201	0.844642	Me1_v2_0064170/Me1_v2_0128190/Me1_v2_0158430/Me1_v2_0180280	4
GO:0006887	GO:0006887	exocytosis	5/456	58/6209	0.423789	0.951201	0.844642	Me1_v2_0039130/Me1_v2_0056190/Me1_v2_0121430/Me1_v2_0121440/Me1_v2_0206630	5
GO:0043086	GO:0043086	negative regulation of catalytic activity	5/456	58/6209	0.423789	0.951201	0.844642	Me1_v2_0042090/Me1_v2_0059460/Me1_v2_0065270/Me1_v2_0115450/Me1_v2_0128950	5
GO:0048366	GO:0048366	leaf development	10/456	124/6209	0.427184	0.957819	0.850518	Me1_v2_0006190/Me1_v2_0029610/Me1_v2_0033760/Me1_v2_0067450/Me1_v2_0071250/Me1_v2_0122310/Me1_v2_0128540/Me1_v2_0158430/Me1_v2_0207610/Me1_v2_0230690	10
GO:0042578	GO:0042578	phosphoric ester hydrolase activity	12/456	151/6209	0.43182	0.965318	0.857177	Me1_v2_0026460/Me1_v2_0059560/Me1_v2_0093750/Me1_v2_0125180/Me1_v2_0158430/Me1_v2_0159930/Me1_v2_0188340/Me1_v2_0196860/Me1_v2_0197250/Me1_v2_0197260/Me1_v2_0202580/Me1_v2_0228560	12
GO:0000302	GO:0000302	response to reactive oxygen species	8/456	98/6209	0.431876	0.965318	0.857177	Me1_v2_0042090/Me1_v2_0082440/Me1_v2_0103210/Me1_v2_0105180/Me1_v2_0122310/Me1_v2_0124990/Me1_v2_0200870/Me1_v2_0231990	8
GO:0016779	GO:0016779	nucleotidyltransferase activity	8/456	98/6209	0.431876	0.965318	0.857177	Me1_v2_0019290/Me1_v2_0038360/Me1_v2_0135440/Me1_v2_0153120/Me1_v2_0154280/Me1_v2_0162210/Me1_v2_0197530/Me1_v2_0197540	8
GO:0061640	GO:0061640	cytoskeleton-dependent cytokinesis	7/456	85/6209	0.434219	0.966794	0.858488	Me1_v2_0039980/Me1_v2_0051650/Me1_v2_0070720/Me1_v2_0070730/Me1_v2_0081500/Me1_v2_0098780/Me1_v2_0221780	7
GO:0005929	GO:0005929	cilium	2/456	20/6209	0.437938	0.966794	0.858488	Me1_v2_0121430/Me1_v2_0121440	2
GO:0006165	GO:0006165	nucleoside diphosphate phosphorylation	2/456	20/6209	0.437938	0.966794	0.858488	Me1_v2_0064170/Me1_v2_0180280	2
GO:0007584	GO:0007584	response to nutrient	2/456	20/6209	0.437938	0.966794	0.858488	Me1_v2_0086530/Me1_v2_0150230	2
GO:0016671	GO:0016671	oxidoreductase activity, acting on a sulfur group of donors, disulfide as acceptor	2/456	20/6209	0.437938	0.966794	0.858488	Me1_v2_0142960/Me1_v2_0227320	2
GO:0017148	GO:0017148	negative regulation of translation	2/456	20/6209	0.437938	0.966794	0.858488	Me1_v2_0096820/Me1_v2_0207610	2
GO:0034249	GO:0034249	negative regulation of cellular amide metabolic process	2/456	20/6209	0.437938	0.966794	0.858488	Me1_v2_0096820/Me1_v2_0207610	2
GO:0035601	GO:0035601	protein deacylation	2/456	20/6209	0.437938	0.966794	0.858488	Me1_v2_0042090/Me1_v2_0179590	2
GO:0035821	GO:0035821	modulation of process of another organism	2/456	20/6209	0.437938	0.966794	0.858488	Me1_v2_0080240/Me1_v2_0213340	2
GO:0045003	GO:0045003	double-strand break repair via synthesis-dependent strand annealing	2/456	20/6209	0.437938	0.966794	0.858488	Me1_v2_0165260/Me1_v2_0165270	2
GO:0051983	GO:0051983	regulation of chromosome segregation	2/456	20/6209	0.437938	0.966794	0.858488	Me1_v2_0168520/Me1_v2_0197210	2
GO:0098732	GO:0098732	macromolecule deacylation	2/456	20/6209	0.437938	0.966794	0.858488	Me1_v2_0042090/Me1_v2_0179590	2
GO:0006164	GO:0006164	purine nucleotide biosynthetic process	4/456	46/6209	0.440281	0.968276	0.859804	Me1_v2_0064170/Me1_v2_0128190/Me1_v2_0158430/Me1_v2_0180280	4
GO:0055076	GO:0055076	transition metal ion homeostasis	4/456	46/6209	0.440281	0.968276	0.859804	Me1_v2_0011560/Me1_v2_0049660/Me1_v2_0122310/Me1_v2_0214360	4
GO:0060548	GO:0060548	negative regulation of cell death	4/456	46/6209	0.440281	0.968276	0.859804	Me1_v2_0106760/Me1_v2_0106770/Me1_v2_0128950/Me1_v2_0146250	4
GO:0004197	GO:0004197	cysteine-type endopeptidase activity	3/456	33/6209	0.440863	0.968276	0.859804	Me1_v2_0067450/Me1_v2_0085210/Me1_v2_0231990	3
GO:0010431	GO:0010431	seed maturation	3/456	33/6209	0.440863	0.968276	0.859804	Me1_v2_0145780/Me1_v2_0184480/Me1_v2_0225280	3
GO:1902679	GO:1902679	negative regulation of RNA biosynthetic process	11/456	139/6209	0.444162	0.973531	0.86447	Me1_v2_0042090/Me1_v2_0090940/Me1_v2_0092630/Me1_v2_0092640/Me1_v2_0125440/Me1_v2_0128950/Me1_v2_0211560/Me1_v2_0211570/Me1_v2_0213550/Me1_v2_0213570/Me1_v2_0219770	11
GO:1903507	GO:1903507	negative regulation of nucleic acid-templated transcription	11/456	139/6209	0.444162	0.973531	0.86447	Me1_v2_0042090/Me1_v2_0090940/Me1_v2_0092630/Me1_v2_0092640/Me1_v2_0125440/Me1_v2_0128950/Me1_v2_0211560/Me1_v2_0211570/Me1_v2_0213550/Me1_v2_0213570/Me1_v2_0219770	11
GO:0000910	GO:0000910	cytokinesis	7/456	86/6209	0.446478	0.97761	0.868092	Me1_v2_0039980/Me1_v2_0051650/Me1_v2_0070720/Me1_v2_0070730/Me1_v2_0081500/Me1_v2_0098780/Me1_v2_0221780	7
GO:0008654	GO:0008654	phospholipid biosynthetic process	6/456	73/6209	0.449821	0.983927	0.873701	Me1_v2_0131000/Me1_v2_0131750/Me1_v2_0135440/Me1_v2_0167610/Me1_v2_0179590/Me1_v2_0202580	6
GO:0031968	GO:0031968	organelle outer membrane	5/456	60/6209	0.453326	0.990584	0.879613	Me1_v2_0054570/Me1_v2_0064410/Me1_v2_0085130/Me1_v2_0127200/Me1_v2_0158400	5
GO:0048443	GO:0048443	stamen development	4/456	47/6209	0.456965	0.994192	0.882817	Me1_v2_0086300/Me1_v2_0155720/Me1_v2_0166780/Me1_v2_0184380	4
GO:0048466	GO:0048466	androecium development	4/456	47/6209	0.456965	0.994192	0.882817	Me1_v2_0086300/Me1_v2_0155720/Me1_v2_0166780/Me1_v2_0184380	4
GO:0006955	GO:0006955	immune response	10/456	127/6209	0.457565	0.994192	0.882817	Me1_v2_0026460/Me1_v2_0039130/Me1_v2_0056190/Me1_v2_0067450/Me1_v2_0085210/Me1_v2_0122130/Me1_v2_0128950/Me1_v2_0179590/Me1_v2_0189820/Me1_v2_0213340	10
GO:0006323	GO:0006323	NA	3/456	34/6209	0.460578	0.994192	0.882817	Me1_v2_0092630/Me1_v2_0092640/Me1_v2_0179440	3
GO:0008276	GO:0008276	protein methyltransferase activity	3/456	34/6209	0.460578	0.994192	0.882817	Me1_v2_0146470/Me1_v2_0155640/Me1_v2_0157100	3
GO:0009707	GO:0009707	chloroplast outer membrane	3/456	34/6209	0.460578	0.994192	0.882817	Me1_v2_0054570/Me1_v2_0127200/Me1_v2_0158400	3
GO:0090150	GO:0090150	establishment of protein localization to membrane	3/456	34/6209	0.460578	0.994192	0.882817	Me1_v2_0121440/Me1_v2_0183870/Me1_v2_0185800	3
GO:0023051	GO:0023051	regulation of signaling	18/456	235/6209	0.462152	0.994192	0.882817	Me1_v2_0042090/Me1_v2_0085070/Me1_v2_0092630/Me1_v2_0092640/Me1_v2_0101090/Me1_v2_0106760/Me1_v2_0106770/Me1_v2_0121430/Me1_v2_0121440/Me1_v2_0126520/Me1_v2_0126530/Me1_v2_0128950/Me1_v2_0161180/Me1_v2_0197250/Me1_v2_0197260/Me1_v2_0202580/Me1_v2_0206380/Me1_v2_0221780	18
GO:0006312	GO:0006312	mitotic recombination	2/456	21/6209	0.463308	0.994192	0.882817	Me1_v2_0165260/Me1_v2_0165270	2
GO:0009135	GO:0009135	purine nucleoside diphosphate metabolic process	2/456	21/6209	0.463308	0.994192	0.882817	Me1_v2_0064170/Me1_v2_0180280	2
GO:0009179	GO:0009179	purine ribonucleoside diphosphate metabolic process	2/456	21/6209	0.463308	0.994192	0.882817	Me1_v2_0064170/Me1_v2_0180280	2
GO:0009185	GO:0009185	ribonucleoside diphosphate metabolic process	2/456	21/6209	0.463308	0.994192	0.882817	Me1_v2_0064170/Me1_v2_0180280	2
GO:0010225	GO:0010225	response to UV-C	2/456	21/6209	0.463308	0.994192	0.882817	Me1_v2_0178300/Me1_v2_0231990	2
GO:0010332	GO:0010332	response to gamma radiation	2/456	21/6209	0.463308	0.994192	0.882817	Me1_v2_0178300/Me1_v2_0216080	2
GO:0010675	GO:0010675	regulation of cellular carbohydrate metabolic process	2/456	21/6209	0.463308	0.994192	0.882817	Me1_v2_0067980/Me1_v2_0153550	2
GO:0019842	GO:0019842	vitamin binding	2/456	21/6209	0.463308	0.994192	0.882817	Me1_v2_0192000/Me1_v2_0193880	2
GO:0030182	GO:0030182	neuron differentiation	2/456	21/6209	0.463308	0.994192	0.882817	Me1_v2_0092630/Me1_v2_0092640	2
GO:0031058	GO:0031058	positive regulation of histone modification	2/456	21/6209	0.463308	0.994192	0.882817	Me1_v2_0037490/Me1_v2_0219770	2
GO:0019725	GO:0019725	cellular homeostasis	8/456	101/6209	0.466015	0.999002	0.887088	Me1_v2_0114060/Me1_v2_0122310/Me1_v2_0142960/Me1_v2_0158170/Me1_v2_0204080/Me1_v2_0207660/Me1_v2_0227320/Me1_v2_0228560	8
GO:0004683	GO:0004683	calmodulin-dependent protein kinase activity	5/456	61/6209	0.467945	0.99915	0.88722	Me1_v2_0012200/Me1_v2_0062940/Me1_v2_0156360/Me1_v2_0161180/Me1_v2_0161260	5
GO:0009931	GO:0009931	calcium-dependent protein serine/threonine kinase activity	5/456	61/6209	0.467945	0.99915	0.88722	Me1_v2_0012200/Me1_v2_0062940/Me1_v2_0156360/Me1_v2_0161180/Me1_v2_0161260	5
GO:0010857	GO:0010857	calcium-dependent protein kinase activity	5/456	61/6209	0.467945	0.99915	0.88722	Me1_v2_0012200/Me1_v2_0062940/Me1_v2_0156360/Me1_v2_0161180/Me1_v2_0161260	5
GO:0019867	GO:0019867	outer membrane	5/456	61/6209	0.467945	0.99915	0.88722	Me1_v2_0054570/Me1_v2_0064410/Me1_v2_0085130/Me1_v2_0127200/Me1_v2_0158400	5
GO:0009555	GO:0009555	pollen development	14/456	182/6209	0.469168	1	0.887974	Me1_v2_0070870/Me1_v2_0071020/Me1_v2_0086300/Me1_v2_0092630/Me1_v2_0092640/Me1_v2_0098780/Me1_v2_0131000/Me1_v2_0154280/Me1_v2_0155720/Me1_v2_0160120/Me1_v2_0166780/Me1_v2_0183870/Me1_v2_0184380/Me1_v2_0203610	14
GO:0032259	GO:0032259	methylation	13/456	169/6209	0.473319	1	0.887974	Me1_v2_0069050/Me1_v2_0090940/Me1_v2_0114970/Me1_v2_0132530/Me1_v2_0146470/Me1_v2_0155640/Me1_v2_0157100/Me1_v2_0162210/Me1_v2_0167610/Me1_v2_0179930/Me1_v2_0213340/Me1_v2_0213550/Me1_v2_0213570	13
GO:0009250	GO:0009250	glucan biosynthetic process	4/456	48/6209	0.473479	1	0.887974	Me1_v2_0028340/Me1_v2_0147890/Me1_v2_0153550/Me1_v2_0154690	4
GO:0044403	GO:0044403	biological process involved in symbiotic interaction	4/456	48/6209	0.473479	1	0.887974	Me1_v2_0080240/Me1_v2_0081500/Me1_v2_0176820/Me1_v2_0213340	4
GO:0006720	GO:0006720	isoprenoid metabolic process	6/456	75/6209	0.476248	1	0.887974	Me1_v2_0092890/Me1_v2_0131750/Me1_v2_0158890/Me1_v2_0167240/Me1_v2_0222280/Me1_v2_0222290	6
GO:0046165	GO:0046165	alcohol biosynthetic process	3/456	35/6209	0.479989	1	0.887974	Me1_v2_0106760/Me1_v2_0106770/Me1_v2_0211820	3
GO:0048699	GO:0048699	generation of neurons	3/456	35/6209	0.479989	1	0.887974	Me1_v2_0092630/Me1_v2_0092640/Me1_v2_0206380	3
GO:0008299	GO:0008299	isoprenoid biosynthetic process	5/456	62/6209	0.482442	1	0.887974	Me1_v2_0131750/Me1_v2_0158890/Me1_v2_0167240/Me1_v2_0222280/Me1_v2_0222290	5
GO:0007088	GO:0007088	regulation of mitotic nuclear division	2/456	22/6209	0.487993	1	0.887974	Me1_v2_0168520/Me1_v2_0197210	2
GO:0009749	GO:0009749	response to glucose	2/456	22/6209	0.487993	1	0.887974	Me1_v2_0067450/Me1_v2_0181610	2
GO:0019005	GO:0019005	SCF ubiquitin ligase complex	2/456	22/6209	0.487993	1	0.887974	Me1_v2_0199620/Me1_v2_0199630	2
GO:0030148	GO:0030148	sphingolipid biosynthetic process	2/456	22/6209	0.487993	1	0.887974	Me1_v2_0106760/Me1_v2_0106770	2
GO:0032588	GO:0032588	trans-Golgi network membrane	2/456	22/6209	0.487993	1	0.887974	Me1_v2_0121430/Me1_v2_0121440	2
GO:0035966	GO:0035966	response to topologically incorrect protein	2/456	22/6209	0.487993	1	0.887974	Me1_v2_0042090/Me1_v2_0128150	2
GO:0042538	GO:0042538	hyperosmotic salinity response	2/456	22/6209	0.487993	1	0.887974	Me1_v2_0128190/Me1_v2_0155410	2
GO:0042545	GO:0042545	cell wall modification	2/456	22/6209	0.487993	1	0.887974	Me1_v2_0154280/Me1_v2_0232610	2
GO:0071483	GO:0071483	cellular response to blue light	2/456	22/6209	0.487993	1	0.887974	Me1_v2_0189830/Me1_v2_0235250	2
GO:0098876	GO:0098876	vesicle-mediated transport to the plasma membrane	2/456	22/6209	0.487993	1	0.887974	Me1_v2_0121430/Me1_v2_0121440	2
GO:1901981	GO:1901981	phosphatidylinositol phosphate binding	2/456	22/6209	0.487993	1	0.887974	Me1_v2_0026460/Me1_v2_0206380	2
GO:1905269	GO:1905269	positive regulation of chromatin organization	2/456	22/6209	0.487993	1	0.887974	Me1_v2_0037490/Me1_v2_0219770	2
GO:0051130	GO:0051130	positive regulation of cellular component organization	8/456	103/6209	0.488542	1	0.887974	Me1_v2_0011560/Me1_v2_0037490/Me1_v2_0042090/Me1_v2_0051870/Me1_v2_0085130/Me1_v2_0203610/Me1_v2_0214360/Me1_v2_0219770	8
GO:0008094	GO:0008094	ATP-dependent activity, acting on DNA	6/456	76/6209	0.489326	1	0.887974	Me1_v2_0124430/Me1_v2_0165260/Me1_v2_0165270/Me1_v2_0178300/Me1_v2_0188150/Me1_v2_0219770	6
GO:1902531	GO:1902531	regulation of intracellular signal transduction	6/456	76/6209	0.489326	1	0.887974	Me1_v2_0085070/Me1_v2_0092630/Me1_v2_0092640/Me1_v2_0106760/Me1_v2_0106770/Me1_v2_0128950	6
GO:0043621	GO:0043621	protein self-association	4/456	49/6209	0.489803	1	0.887974	Me1_v2_0069050/Me1_v2_0082440/Me1_v2_0162930/Me1_v2_0162940	4
GO:0048580	GO:0048580	regulation of post-embryonic development	14/456	185/6209	0.494482	1	0.887974	Me1_v2_0051870/Me1_v2_0059560/Me1_v2_0064410/Me1_v2_0080920/Me1_v2_0090940/Me1_v2_0128540/Me1_v2_0156270/Me1_v2_0189830/Me1_v2_0199620/Me1_v2_0199630/Me1_v2_0206380/Me1_v2_0213340/Me1_v2_0228930/Me1_v2_0235250	14
GO:0006066	GO:0006066	alcohol metabolic process	5/456	63/6209	0.496802	1	0.887974	Me1_v2_0058420/Me1_v2_0106760/Me1_v2_0106770/Me1_v2_0180280/Me1_v2_0211820	5
GO:0010638	GO:0010638	positive regulation of organelle organization	5/456	63/6209	0.496802	1	0.887974	Me1_v2_0037490/Me1_v2_0042090/Me1_v2_0051870/Me1_v2_0203610/Me1_v2_0219770	5
GO:0045595	GO:0045595	regulation of cell differentiation	5/456	63/6209	0.496802	1	0.887974	Me1_v2_0101090/Me1_v2_0128860/Me1_v2_0161180/Me1_v2_0161260/Me1_v2_0206380	5
GO:0045930	GO:0045930	negative regulation of mitotic cell cycle	3/456	36/6209	0.499065	1	0.887974	Me1_v2_0082980/Me1_v2_0160330/Me1_v2_0168520	3
GO:0062012	GO:0062012	regulation of small molecule metabolic process	3/456	36/6209	0.499065	1	0.887974	Me1_v2_0061010/Me1_v2_0067980/Me1_v2_0228930	3
GO:0071248	GO:0071248	cellular response to metal ion	3/456	36/6209	0.499065	1	0.887974	Me1_v2_0011560/Me1_v2_0149840/Me1_v2_0214360	3
GO:2000242	GO:2000242	negative regulation of reproductive process	3/456	36/6209	0.499065	1	0.887974	Me1_v2_0051870/Me1_v2_0054410/Me1_v2_0090940	3
GO:0009100	GO:0009100	glycoprotein metabolic process	8/456	104/6209	0.499712	1	0.887974	Me1_v2_0028350/Me1_v2_0037120/Me1_v2_0039130/Me1_v2_0056180/Me1_v2_0056190/Me1_v2_0150230/Me1_v2_0212950/Me1_v2_0223690	8
GO:0032270	GO:0032270	positive regulation of cellular protein metabolic process	8/456	104/6209	0.499712	1	0.887974	Me1_v2_0037490/Me1_v2_0042090/Me1_v2_0085070/Me1_v2_0106760/Me1_v2_0106770/Me1_v2_0128950/Me1_v2_0197210/Me1_v2_0219770	8
GO:1901617	GO:1901617	organic hydroxy compound biosynthetic process	6/456	77/6209	0.502298	1	0.887974	Me1_v2_0054080/Me1_v2_0106760/Me1_v2_0106770/Me1_v2_0131750/Me1_v2_0153200/Me1_v2_0211820	6
GO:0010558	GO:0010558	negative regulation of macromolecule biosynthetic process	14/456	187/6209	0.511223	1	0.887974	Me1_v2_0042090/Me1_v2_0082980/Me1_v2_0090940/Me1_v2_0092630/Me1_v2_0092640/Me1_v2_0096820/Me1_v2_0125440/Me1_v2_0128950/Me1_v2_0207610/Me1_v2_0211560/Me1_v2_0211570/Me1_v2_0213550/Me1_v2_0213570/Me1_v2_0219770	14
GO:0001819	GO:0001819	positive regulation of cytokine production	2/456	23/6209	0.511955	1	0.887974	Me1_v2_0121430/Me1_v2_0121440	2
GO:0002683	GO:0002683	negative regulation of immune system process	2/456	23/6209	0.511955	1	0.887974	Me1_v2_0128950/Me1_v2_0206380	2
GO:0004497	GO:0004497	monooxygenase activity	2/456	23/6209	0.511955	1	0.887974	Me1_v2_0077930/Me1_v2_0226280	2
GO:0010200	GO:0010200	response to chitin	2/456	23/6209	0.511955	1	0.887974	Me1_v2_0125440/Me1_v2_0131850	2
GO:0034605	GO:0034605	cellular response to heat	2/456	23/6209	0.511955	1	0.887974	Me1_v2_0189830/Me1_v2_0235250	2
GO:0034765	GO:0034765	regulation of ion transmembrane transport	2/456	23/6209	0.511955	1	0.887974	Me1_v2_0054570/Me1_v2_0161180	2
GO:0045488	GO:0045488	pectin metabolic process	2/456	23/6209	0.511955	1	0.887974	Me1_v2_0016520/Me1_v2_0048860	2
GO:0046939	GO:0046939	nucleotide phosphorylation	2/456	23/6209	0.511955	1	0.887974	Me1_v2_0064170/Me1_v2_0180280	2
GO:0051258	GO:0051258	protein polymerization	2/456	23/6209	0.511955	1	0.887974	Me1_v2_0051650/Me1_v2_0081500	2
GO:1903047	GO:1903047	mitotic cell cycle process	12/456	160/6209	0.514028	1	0.887974	Me1_v2_0039980/Me1_v2_0051650/Me1_v2_0070720/Me1_v2_0070730/Me1_v2_0081500/Me1_v2_0082980/Me1_v2_0131200/Me1_v2_0160330/Me1_v2_0168520/Me1_v2_0197210/Me1_v2_0199860/Me1_v2_0221780	12
GO:0008202	GO:0008202	steroid metabolic process	3/456	37/6209	0.517782	1	0.887974	Me1_v2_0006190/Me1_v2_0071250/Me1_v2_0153200	3
GO:0015078	GO:0015078	proton transmembrane transporter activity	3/456	37/6209	0.517782	1	0.887974	Me1_v2_0129120/Me1_v2_0180010/Me1_v2_0180030	3
GO:0016209	GO:0016209	antioxidant activity	3/456	37/6209	0.517782	1	0.887974	Me1_v2_0142960/Me1_v2_0200870/Me1_v2_0227320	3
GO:0009108	GO:0009108	obsolete coenzyme biosynthetic process	7/456	92/6209	0.518696	1	0.887974	Me1_v2_0052090/Me1_v2_0064170/Me1_v2_0128190/Me1_v2_0150230/Me1_v2_0151480/Me1_v2_0180280/Me1_v2_0185340	7
GO:0071478	GO:0071478	cellular response to radiation	7/456	92/6209	0.518696	1	0.887974	Me1_v2_0054410/Me1_v2_0157280/Me1_v2_0167170/Me1_v2_0178300/Me1_v2_0189830/Me1_v2_0200870/Me1_v2_0235250	7
GO:0008234	GO:0008234	cysteine-type peptidase activity	4/456	51/6209	0.521797	1	0.887974	Me1_v2_0067450/Me1_v2_0085210/Me1_v2_0225160/Me1_v2_0231990	4
GO:0009524	GO:0009524	phragmoplast	4/456	51/6209	0.521797	1	0.887974	Me1_v2_0051650/Me1_v2_0081500/Me1_v2_0098780/Me1_v2_0192550	4
GO:0048868	GO:0048868	pollen tube development	5/456	65/6209	0.525053	1	0.887974	Me1_v2_0058420/Me1_v2_0142750/Me1_v2_0166780/Me1_v2_0184380/Me1_v2_0206630	5
GO:0099568	GO:0099568	cytoplasmic region	5/456	65/6209	0.525053	1	0.887974	Me1_v2_0051650/Me1_v2_0081500/Me1_v2_0121430/Me1_v2_0121440/Me1_v2_0221780	5
GO:0032268	GO:0032268	regulation of cellular protein metabolic process	17/456	230/6209	0.526661	1	0.887974	Me1_v2_0037490/Me1_v2_0042090/Me1_v2_0059460/Me1_v2_0065270/Me1_v2_0085070/Me1_v2_0089480/Me1_v2_0092630/Me1_v2_0092640/Me1_v2_0096820/Me1_v2_0106760/Me1_v2_0106770/Me1_v2_0115450/Me1_v2_0128950/Me1_v2_0143400/Me1_v2_0197210/Me1_v2_0207610/Me1_v2_0219770	17
GO:0005516	GO:0005516	calmodulin binding	7/456	93/6209	0.530422	1	0.887974	Me1_v2_0012200/Me1_v2_0062940/Me1_v2_0106760/Me1_v2_0106770/Me1_v2_0156360/Me1_v2_0161180/Me1_v2_0161260	7
GO:0048609	GO:0048609	multicellular organismal reproductive process	8/456	107/6209	0.532756	1	0.887974	Me1_v2_0098780/Me1_v2_0118540/Me1_v2_0145780/Me1_v2_0183870/Me1_v2_0184480/Me1_v2_0203610/Me1_v2_0206380/Me1_v2_0225280	8
GO:0000002	GO:0000002	mitochondrial genome maintenance	1/456	6209-10-01	0.533902	1	0.887974	Me1_v2_0128950	1
GO:0001047	GO:0001047	NA	1/456	6209-10-01	0.533902	1	0.887974	Me1_v2_0085130	1
GO:0001228	GO:0001228	DNA-binding transcription activator activity, RNA polymerase II-specific	1/456	6209-10-01	0.533902	1	0.887974	Me1_v2_0070450	1
GO:0002791	GO:0002791	regulation of peptide secretion	1/456	6209-10-01	0.533902	1	0.887974	Me1_v2_0202580	1
GO:0004029	GO:0004029	aldehyde dehydrogenase (NAD+) activity	1/456	6209-10-01	0.533902	1	0.887974	Me1_v2_0068040	1
GO:0006011	GO:0006011	UDP-glucose metabolic process	1/456	6209-10-01	0.533902	1	0.887974	Me1_v2_0154280	1
GO:0006826	GO:0006826	iron ion transport	1/456	6209-10-01	0.533902	1	0.887974	Me1_v2_0122310	1
GO:0008198	GO:0008198	ferrous iron binding	1/456	6209-10-01	0.533902	1	0.887974	Me1_v2_0055090	1
GO:0009547	GO:0009547	plastid ribosome	1/456	6209-10-01	0.533902	1	0.887974	Me1_v2_0127890	1
GO:0009567	GO:0009567	double fertilization forming a zygote and endosperm	1/456	6209-10-01	0.533902	1	0.887974	Me1_v2_0183870	1
GO:0009920	GO:0009920	cell plate formation involved in plant-type cell wall biogenesis	1/456	6209-10-01	0.533902	1	0.887974	Me1_v2_0051650	1
GO:0015140	GO:0015140	malate transmembrane transporter activity	1/456	6209-10-01	0.533902	1	0.887974	Me1_v2_0213240	1
GO:0015743	GO:0015743	malate transport	1/456	6209-10-01	0.533902	1	0.887974	Me1_v2_0213240	1
GO:0016790	GO:0016790	thiolester hydrolase activity	1/456	6209-10-01	0.533902	1	0.887974	Me1_v2_0179590	1
GO:0016832	GO:0016832	aldehyde-lyase activity	1/456	6209-10-01	0.533902	1	0.887974	Me1_v2_0064170	1
GO:0019852	GO:0019852	L-ascorbic acid metabolic process	1/456	6209-10-01	0.533902	1	0.887974	Me1_v2_0150230	1
GO:0019853	GO:0019853	L-ascorbic acid biosynthetic process	1/456	6209-10-01	0.533902	1	0.887974	Me1_v2_0150230	1
GO:0030150	GO:0030150	protein import into mitochondrial matrix	1/456	6209-10-01	0.533902	1	0.887974	Me1_v2_0128150	1
GO:0031593	GO:0031593	polyubiquitin modification-dependent protein binding	1/456	6209-10-01	0.533902	1	0.887974	Me1_v2_0042090	1
GO:0032465	GO:0032465	regulation of cytokinesis	1/456	6209-10-01	0.533902	1	0.887974	Me1_v2_0179440	1
GO:0035067	GO:0035067	negative regulation of histone acetylation	1/456	6209-10-01	0.533902	1	0.887974	Me1_v2_0219770	1
GO:0035838	GO:0035838	growing cell tip	1/456	6209-10-01	0.533902	1	0.887974	Me1_v2_0181450	1
GO:0045211	GO:0045211	postsynaptic membrane	1/456	6209-10-01	0.533902	1	0.887974	Me1_v2_0128950	1
GO:0045273	GO:0045273	respiratory chain complex II	1/456	6209-10-01	0.533902	1	0.887974	Me1_v2_0208220	1
GO:0046351	GO:0046351	disaccharide biosynthetic process	1/456	6209-10-01	0.533902	1	0.887974	Me1_v2_0064170	1
GO:0046685	GO:0046685	response to arsenic-containing substance	1/456	6209-10-01	0.533902	1	0.887974	Me1_v2_0159930	1
GO:0048534	GO:0048534	hematopoietic or lymphoid organ development	1/456	6209-10-01	0.533902	1	0.887974	Me1_v2_0128950	1
GO:0050708	GO:0050708	regulation of protein secretion	1/456	6209-10-01	0.533902	1	0.887974	Me1_v2_0202580	1
GO:0051010	GO:0051010	microtubule plus-end binding	1/456	6209-10-01	0.533902	1	0.887974	Me1_v2_0051650	1
GO:0051123	GO:0051123	RNA polymerase II preinitiation complex assembly	1/456	6209-10-01	0.533902	1	0.887974	Me1_v2_0085130	1
GO:0052866	GO:0052866	phosphatidylinositol phosphate phosphatase activity	1/456	6209-10-01	0.533902	1	0.887974	Me1_v2_0202580	1
GO:0060260	GO:0060260	regulation of transcription initiation from RNA polymerase II promoter	1/456	6209-10-01	0.533902	1	0.887974	Me1_v2_0085130	1
GO:0060261	GO:0060261	positive regulation of transcription initiation from RNA polymerase II promoter	1/456	6209-10-01	0.533902	1	0.887974	Me1_v2_0085130	1
GO:0071423	GO:0071423	malate transmembrane transport	1/456	6209-10-01	0.533902	1	0.887974	Me1_v2_0213240	1
GO:0097060	GO:0097060	synaptic membrane	1/456	6209-10-01	0.533902	1	0.887974	Me1_v2_0128950	1
GO:1901068	GO:1901068	guanosine-containing compound metabolic process	1/456	6209-10-01	0.533902	1	0.887974	Me1_v2_0158430	1
GO:1901984	GO:1901984	negative regulation of protein acetylation	1/456	6209-10-01	0.533902	1	0.887974	Me1_v2_0219770	1
GO:1903725	GO:1903725	regulation of phospholipid metabolic process	1/456	6209-10-01	0.533902	1	0.887974	Me1_v2_0067980	1
GO:2000144	GO:2000144	positive regulation of DNA-templated transcription, initiation	1/456	6209-10-01	0.533902	1	0.887974	Me1_v2_0085130	1
GO:2000757	GO:2000757	negative regulation of peptidyl-lysine acetylation	1/456	6209-10-01	0.533902	1	0.887974	Me1_v2_0219770	1
GO:0030554	GO:0030554	adenyl nucleotide binding	9/456	121/6209	0.534932	1	0.887974	Me1_v2_0036840/Me1_v2_0039210/Me1_v2_0106760/Me1_v2_0106770/Me1_v2_0110060/Me1_v2_0180160/Me1_v2_0191230/Me1_v2_0199720/Me1_v2_0199730	9
GO:0032559	GO:0032559	adenyl ribonucleotide binding	9/456	121/6209	0.534932	1	0.887974	Me1_v2_0036840/Me1_v2_0039210/Me1_v2_0106760/Me1_v2_0106770/Me1_v2_0110060/Me1_v2_0180160/Me1_v2_0191230/Me1_v2_0199720/Me1_v2_0199730	9
GO:0006754	GO:0006754	ATP biosynthetic process	2/456	24/6209	0.535168	1	0.887974	Me1_v2_0064170/Me1_v2_0180280	2
GO:0007032	GO:0007032	endosome organization	2/456	24/6209	0.535168	1	0.887974	Me1_v2_0121430/Me1_v2_0121440	2
GO:0008483	GO:0008483	transaminase activity	2/456	24/6209	0.535168	1	0.887974	Me1_v2_0029610/Me1_v2_0058420	2
GO:0010102	GO:0010102	lateral root morphogenesis	2/456	24/6209	0.535168	1	0.887974	Me1_v2_0199620/Me1_v2_0199630	2
GO:0010393	GO:0010393	galacturonan metabolic process	2/456	24/6209	0.535168	1	0.887974	Me1_v2_0016520/Me1_v2_0048860	2
GO:0016769	GO:0016769	transferase activity, transferring nitrogenous groups	2/456	24/6209	0.535168	1	0.887974	Me1_v2_0029610/Me1_v2_0058420	2
GO:0019359	GO:0019359	nicotinamide nucleotide biosynthetic process	2/456	24/6209	0.535168	1	0.887974	Me1_v2_0064170/Me1_v2_0180280	2
GO:0019827	GO:0019827	stem cell population maintenance	2/456	24/6209	0.535168	1	0.887974	Me1_v2_0176820/Me1_v2_0206380	2
GO:0030246	GO:0030246	carbohydrate binding	2/456	24/6209	0.535168	1	0.887974	Me1_v2_0124860/Me1_v2_0144030	2
GO:0044038	GO:0044038	cell wall macromolecule biosynthetic process	2/456	24/6209	0.535168	1	0.887974	Me1_v2_0150230/Me1_v2_0153550	2
GO:0045005	GO:0045005	DNA-templated DNA replication maintenance of fidelity	2/456	24/6209	0.535168	1	0.887974	Me1_v2_0082980/Me1_v2_0178300	2
GO:0070589	GO:0070589	cellular component macromolecule biosynthetic process	2/456	24/6209	0.535168	1	0.887974	Me1_v2_0150230/Me1_v2_0153550	2
GO:0098727	GO:0098727	maintenance of cell number	2/456	24/6209	0.535168	1	0.887974	Me1_v2_0176820/Me1_v2_0206380	2
GO:0009060	GO:0009060	aerobic respiration	3/456	38/6209	0.536116	1	0.887974	Me1_v2_0029610/Me1_v2_0064410/Me1_v2_0208220	3
GO:0016830	GO:0016830	carbon-carbon lyase activity	3/456	38/6209	0.536116	1	0.887974	Me1_v2_0064170/Me1_v2_0128190/Me1_v2_0233660	3
GO:0098869	GO:0098869	cellular oxidant detoxification	3/456	38/6209	0.536116	1	0.887974	Me1_v2_0142960/Me1_v2_0200870/Me1_v2_0227320	3
GO:0045892	GO:0045892	negative regulation of transcription, DNA-templated	10/456	135/6209	0.53698	1	0.887974	Me1_v2_0042090/Me1_v2_0092630/Me1_v2_0092640/Me1_v2_0125440/Me1_v2_0128950/Me1_v2_0211560/Me1_v2_0211570/Me1_v2_0213550/Me1_v2_0213570/Me1_v2_0219770	10
GO:0032940	GO:0032940	secretion by cell	5/456	66/6209	0.538919	1	0.887974	Me1_v2_0039130/Me1_v2_0056190/Me1_v2_0121430/Me1_v2_0121440/Me1_v2_0206630	5
GO:0000271	GO:0000271	polysaccharide biosynthetic process	6/456	80/6209	0.540469	1	0.887974	Me1_v2_0016520/Me1_v2_0028340/Me1_v2_0048860/Me1_v2_0147890/Me1_v2_0153550/Me1_v2_0154690	6
GO:0071669	GO:0071669	plant-type cell wall organization or biogenesis	6/456	80/6209	0.540469	1	0.887974	Me1_v2_0028340/Me1_v2_0051650/Me1_v2_0131810/Me1_v2_0153550/Me1_v2_0221780/Me1_v2_0232610	6
GO:0098796	GO:0098796	membrane protein complex	17/456	232/6209	0.541632	1	0.887974	Me1_v2_0032570/Me1_v2_0054570/Me1_v2_0073100/Me1_v2_0073130/Me1_v2_0090870/Me1_v2_0111850/Me1_v2_0114600/Me1_v2_0155120/Me1_v2_0167170/Me1_v2_0204080/Me1_v2_0204590/Me1_v2_0206630/Me1_v2_0208220/Me1_v2_0213190/Me1_v2_0223460/Me1_v2_0224350/Me1_v2_0227980	17
GO:0019866	GO:0019866	organelle inner membrane	13/456	177/6209	0.542553	1	0.887974	Me1_v2_0077930/Me1_v2_0118990/Me1_v2_0122130/Me1_v2_0127200/Me1_v2_0149840/Me1_v2_0168080/Me1_v2_0194020/Me1_v2_0202580/Me1_v2_0208220/Me1_v2_0213190/Me1_v2_0213240/Me1_v2_0226280/Me1_v2_0228210	13
GO:0015631	GO:0015631	tubulin binding	5/456	67/6209	0.552596	1	0.887974	Me1_v2_0042090/Me1_v2_0051650/Me1_v2_0081500/Me1_v2_0192550/Me1_v2_0197210	5
GO:0046903	GO:0046903	secretion	5/456	67/6209	0.552596	1	0.887974	Me1_v2_0039130/Me1_v2_0056190/Me1_v2_0121430/Me1_v2_0121440/Me1_v2_0206630	5
GO:0005543	GO:0005543	phospholipid binding	4/456	53/6209	0.552809	1	0.887974	Me1_v2_0026460/Me1_v2_0106760/Me1_v2_0106770/Me1_v2_0206380	4
GO:0007166	GO:0007166	cell surface receptor signaling pathway	4/456	53/6209	0.552809	1	0.887974	Me1_v2_0071470/Me1_v2_0082730/Me1_v2_0191170/Me1_v2_0231210	4
GO:0010224	GO:0010224	response to UV-B	4/456	53/6209	0.552809	1	0.887974	Me1_v2_0067450/Me1_v2_0189830/Me1_v2_0200870/Me1_v2_0235250	4
GO:0044419	GO:0044419	biological process involved in interspecies interaction between organisms	4/456	53/6209	0.552809	1	0.887974	Me1_v2_0080240/Me1_v2_0081500/Me1_v2_0176820/Me1_v2_0213340	4
GO:0045786	GO:0045786	negative regulation of cell cycle	4/456	53/6209	0.552809	1	0.887974	Me1_v2_0054410/Me1_v2_0082980/Me1_v2_0160330/Me1_v2_0168520	4
GO:0071407	GO:0071407	cellular response to organic cyclic compound	6/456	81/6209	0.552912	1	0.887974	Me1_v2_0086300/Me1_v2_0153120/Me1_v2_0155720/Me1_v2_0162210/Me1_v2_0213340/Me1_v2_0233660	6
GO:0009846	GO:0009846	pollen germination	3/456	39/6209	0.554047	1	0.887974	Me1_v2_0086300/Me1_v2_0155720/Me1_v2_0184480	3
GO:0022008	GO:0022008	neurogenesis	3/456	39/6209	0.554047	1	0.887974	Me1_v2_0092630/Me1_v2_0092640/Me1_v2_0206380	3
GO:1990748	GO:1990748	cellular detoxification	3/456	39/6209	0.554047	1	0.887974	Me1_v2_0142960/Me1_v2_0200870/Me1_v2_0227320	3
GO:0051247	GO:0051247	positive regulation of protein metabolic process	8/456	109/6209	0.55433	1	0.887974	Me1_v2_0037490/Me1_v2_0042090/Me1_v2_0085070/Me1_v2_0106760/Me1_v2_0106770/Me1_v2_0128950/Me1_v2_0197210/Me1_v2_0219770	8
GO:0001817	GO:0001817	regulation of cytokine production	2/456	25/6209	0.557612	1	0.887974	Me1_v2_0121430/Me1_v2_0121440	2
GO:0004177	GO:0004177	aminopeptidase activity	2/456	25/6209	0.557612	1	0.887974	Me1_v2_0033760/Me1_v2_0230690	2
GO:0005813	GO:0005813	centrosome	2/456	25/6209	0.557612	1	0.887974	Me1_v2_0049230/Me1_v2_0178300	2
GO:0005977	GO:0005977	glycogen metabolic process	2/456	25/6209	0.557612	1	0.887974	Me1_v2_0154280/Me1_v2_0192000	2
GO:0006112	GO:0006112	energy reserve metabolic process	2/456	25/6209	0.557612	1	0.887974	Me1_v2_0154280/Me1_v2_0192000	2
GO:0010101	GO:0010101	post-embryonic root morphogenesis	2/456	25/6209	0.557612	1	0.887974	Me1_v2_0199620/Me1_v2_0199630	2
GO:0010208	GO:0010208	pollen wall assembly	2/456	25/6209	0.557612	1	0.887974	Me1_v2_0086300/Me1_v2_0155720	2
GO:0019363	GO:0019363	pyridine nucleotide biosynthetic process	2/456	25/6209	0.557612	1	0.887974	Me1_v2_0064170/Me1_v2_0180280	2
GO:0022904	GO:0022904	respiratory electron transport chain	2/456	25/6209	0.557612	1	0.887974	Me1_v2_0194020/Me1_v2_0208220	2
GO:0030695	GO:0030695	GTPase regulator activity	2/456	25/6209	0.557612	1	0.887974	Me1_v2_0128950/Me1_v2_0178960	2
GO:0034762	GO:0034762	regulation of transmembrane transport	2/456	25/6209	0.557612	1	0.887974	Me1_v2_0054570/Me1_v2_0161180	2
GO:0085029	GO:0085029	extracellular matrix assembly	2/456	25/6209	0.557612	1	0.887974	Me1_v2_0086300/Me1_v2_0155720	2
GO:0006355	GO:0006355	regulation of transcription, DNA-templated	36/456	496/6209	0.557772	1	0.887974	Me1_v2_0042090/Me1_v2_0051870/Me1_v2_0063020/Me1_v2_0070450/Me1_v2_0082440/Me1_v2_0085070/Me1_v2_0085130/Me1_v2_0086300/Me1_v2_0090940/Me1_v2_0092630/Me1_v2_0092640/Me1_v2_0093750/Me1_v2_0096820/Me1_v2_0101090/Me1_v2_0106760/Me1_v2_0106770/Me1_v2_0125440/Me1_v2_0128090/Me1_v2_0128540/Me1_v2_0128860/Me1_v2_0128950/Me1_v2_0131850/Me1_v2_0133450/Me1_v2_0143370/Me1_v2_0155720/Me1_v2_0157280/Me1_v2_0171040/Me1_v2_0189710/Me1_v2_0207610/Me1_v2_0211560/Me1_v2_0211570/Me1_v2_0213550/Me1_v2_0213570/Me1_v2_0219770/Me1_v2_0221780/Me1_v2_0228930	36
GO:0008610	GO:0008610	lipid biosynthetic process	17/456	235/6209	0.563814	1	0.887974	Me1_v2_0106760/Me1_v2_0106770/Me1_v2_0131000/Me1_v2_0131750/Me1_v2_0135440/Me1_v2_0153200/Me1_v2_0154470/Me1_v2_0158890/Me1_v2_0162180/Me1_v2_0167240/Me1_v2_0167610/Me1_v2_0179590/Me1_v2_0202580/Me1_v2_0206010/Me1_v2_0213110/Me1_v2_0222280/Me1_v2_0222290	17
GO:0000281	GO:0000281	mitotic cytokinesis	6/456	82/6209	0.5652	1	0.887974	Me1_v2_0039980/Me1_v2_0051650/Me1_v2_0070720/Me1_v2_0070730/Me1_v2_0081500/Me1_v2_0221780	6
GO:0009814	GO:0009814	NA	5/456	68/6209	0.566073	1	0.887974	Me1_v2_0026460/Me1_v2_0067450/Me1_v2_0122130/Me1_v2_0179590/Me1_v2_0189820	5
GO:0009832	GO:0009832	plant-type cell wall biogenesis	5/456	68/6209	0.566073	1	0.887974	Me1_v2_0028340/Me1_v2_0051650/Me1_v2_0131810/Me1_v2_0153550/Me1_v2_0221780	5
GO:0003677	GO:0003677	DNA binding	26/456	360/6209	0.567489	1	0.887974	Me1_v2_0042090/Me1_v2_0054410/Me1_v2_0059820/Me1_v2_0063020/Me1_v2_0069050/Me1_v2_0070450/Me1_v2_0073740/Me1_v2_0077930/Me1_v2_0082980/Me1_v2_0083840/Me1_v2_0085130/Me1_v2_0096820/Me1_v2_0106760/Me1_v2_0106770/Me1_v2_0124430/Me1_v2_0128090/Me1_v2_0143370/Me1_v2_0146470/Me1_v2_0165260/Me1_v2_0165270/Me1_v2_0178300/Me1_v2_0188150/Me1_v2_0189710/Me1_v2_0199860/Me1_v2_0207610/Me1_v2_0221780	26
GO:2000113	GO:2000113	negative regulation of cellular macromolecule biosynthetic process	13/456	180/6209	0.567762	1	0.887974	Me1_v2_0042090/Me1_v2_0082980/Me1_v2_0092630/Me1_v2_0092640/Me1_v2_0096820/Me1_v2_0125440/Me1_v2_0128950/Me1_v2_0207610/Me1_v2_0211560/Me1_v2_0211570/Me1_v2_0213550/Me1_v2_0213570/Me1_v2_0219770	13
GO:0009141	GO:0009141	nucleoside triphosphate metabolic process	4/456	54/6209	0.56791	1	0.887974	Me1_v2_0064170/Me1_v2_0167300/Me1_v2_0180280/Me1_v2_0208220	4
GO:0019901	GO:0019901	protein kinase binding	4/456	54/6209	0.56791	1	0.887974	Me1_v2_0059560/Me1_v2_0085070/Me1_v2_0128950/Me1_v2_0231210	4
GO:0022412	GO:0022412	cellular process involved in reproduction in multicellular organism	4/456	54/6209	0.56791	1	0.887974	Me1_v2_0098780/Me1_v2_0183870/Me1_v2_0203610/Me1_v2_0206380	4
GO:0000030	GO:0000030	mannosyltransferase activity	1/456	6209-11-01	0.568188	1	0.887974	Me1_v2_0162180	1
GO:0001085	GO:0001085	NA	1/456	6209-11-01	0.568188	1	0.887974	Me1_v2_0070450	1
GO:0003916	GO:0003916	DNA topoisomerase activity	1/456	6209-11-01	0.568188	1	0.887974	Me1_v2_0160330	1
GO:0004180	GO:0004180	carboxypeptidase activity	1/456	6209-11-01	0.568188	1	0.887974	Me1_v2_0220620	1
GO:0004693	GO:0004693	cyclin-dependent protein serine/threonine kinase activity	1/456	6209-11-01	0.568188	1	0.887974	Me1_v2_0067020	1
GO:0005315	GO:0005315	inorganic phosphate transmembrane transporter activity	1/456	6209-11-01	0.568188	1	0.887974	Me1_v2_0196800	1
GO:0005527	GO:0005527	macrolide binding	1/456	6209-11-01	0.568188	1	0.887974	Me1_v2_0083830	1
GO:0005528	GO:0005528	FK506 binding	1/456	6209-11-01	0.568188	1	0.887974	Me1_v2_0083830	1
GO:0007281	GO:0007281	germ cell development	1/456	6209-11-01	0.568188	1	0.887974	Me1_v2_0206380	1
GO:0008356	GO:0008356	asymmetric cell division	1/456	6209-11-01	0.568188	1	0.887974	Me1_v2_0206380	1
GO:0009898	GO:0009898	cytoplasmic side of plasma membrane	1/456	6209-11-01	0.568188	1	0.887974	Me1_v2_0233660	1
GO:0010214	GO:0010214	seed coat development	1/456	6209-11-01	0.568188	1	0.887974	Me1_v2_0118540	1
GO:0010962	GO:0010962	regulation of glucan biosynthetic process	1/456	6209-11-01	0.568188	1	0.887974	Me1_v2_0153550	1
GO:0016783	GO:0016783	sulfurtransferase activity	1/456	6209-11-01	0.568188	1	0.887974	Me1_v2_0202110	1
GO:0016814	GO:0016814	hydrolase activity, acting on carbon-nitrogen (but not peptide) bonds, in cyclic amidines	1/456	6209-11-01	0.568188	1	0.887974	Me1_v2_0052090	1
GO:0032507	GO:0032507	maintenance of protein location in cell	1/456	6209-11-01	0.568188	1	0.887974	Me1_v2_0142750	1
GO:0032881	GO:0032881	regulation of polysaccharide metabolic process	1/456	6209-11-01	0.568188	1	0.887974	Me1_v2_0153550	1
GO:0032885	GO:0032885	regulation of polysaccharide biosynthetic process	1/456	6209-11-01	0.568188	1	0.887974	Me1_v2_0153550	1
GO:0032886	GO:0032886	regulation of microtubule-based process	1/456	6209-11-01	0.568188	1	0.887974	Me1_v2_0042090	1
GO:0033500	GO:0033500	carbohydrate homeostasis	1/456	6209-11-01	0.568188	1	0.887974	Me1_v2_0059560	1
GO:0043025	GO:0043025	neuronal cell body	1/456	6209-11-01	0.568188	1	0.887974	Me1_v2_0042090	1
GO:0043410	GO:0043410	positive regulation of MAPK cascade	1/456	6209-11-01	0.568188	1	0.887974	Me1_v2_0085070	1
GO:0043455	GO:0043455	regulation of secondary metabolic process	1/456	6209-11-01	0.568188	1	0.887974	Me1_v2_0061010	1
GO:0044030	GO:0044030	regulation of DNA methylation	1/456	6209-11-01	0.568188	1	0.887974	Me1_v2_0219770	1
GO:0045185	GO:0045185	maintenance of protein location	1/456	6209-11-01	0.568188	1	0.887974	Me1_v2_0142750	1
GO:0046184	GO:0046184	aldehyde biosynthetic process	1/456	6209-11-01	0.568188	1	0.887974	Me1_v2_0180280	1
GO:0046352	GO:0046352	disaccharide catabolic process	1/456	6209-11-01	0.568188	1	0.887974	Me1_v2_0166340	1
GO:0048568	GO:0048568	embryonic organ development	1/456	6209-11-01	0.568188	1	0.887974	Me1_v2_0101090	1
GO:0051494	GO:0051494	negative regulation of cytoskeleton organization	1/456	6209-11-01	0.568188	1	0.887974	Me1_v2_0085070	1
GO:0051592	GO:0051592	response to calcium ion	1/456	6209-11-01	0.568188	1	0.887974	Me1_v2_0149840	1
GO:0070569	GO:0070569	uridylyltransferase activity	1/456	6209-11-01	0.568188	1	0.887974	Me1_v2_0154280	1
GO:0070897	GO:0070897	transcription preinitiation complex assembly	1/456	6209-11-01	0.568188	1	0.887974	Me1_v2_0085130	1
GO:0071480	GO:0071480	cellular response to gamma radiation	1/456	6209-11-01	0.568188	1	0.887974	Me1_v2_0178300	1
GO:0090307	GO:0090307	mitotic spindle assembly	1/456	6209-11-01	0.568188	1	0.887974	Me1_v2_0221780	1
GO:0097472	GO:0097472	cyclin-dependent protein kinase activity	1/456	6209-11-01	0.568188	1	0.887974	Me1_v2_0067020	1
GO:0098586	GO:0098586	cellular response to virus	1/456	6209-11-01	0.568188	1	0.887974	Me1_v2_0213340	1
GO:1902904	GO:1902904	negative regulation of supramolecular fiber organization	1/456	6209-11-01	0.568188	1	0.887974	Me1_v2_0085070	1
GO:0031327	GO:0031327	negative regulation of cellular biosynthetic process	14/456	194/6209	0.568557	1	0.887974	Me1_v2_0042090/Me1_v2_0082980/Me1_v2_0090940/Me1_v2_0092630/Me1_v2_0092640/Me1_v2_0096820/Me1_v2_0125440/Me1_v2_0128950/Me1_v2_0207610/Me1_v2_0211560/Me1_v2_0211570/Me1_v2_0213550/Me1_v2_0213570/Me1_v2_0219770	14
GO:0008238	GO:0008238	exopeptidase activity	3/456	40/6209	0.57156	1	0.887974	Me1_v2_0033760/Me1_v2_0220620/Me1_v2_0230690	3
GO:0009295	GO:0009295	nucleoid	3/456	40/6209	0.57156	1	0.887974	Me1_v2_0082440/Me1_v2_0128950/Me1_v2_0207400	3
GO:0031050	GO:0031050	NA	3/456	40/6209	0.57156	1	0.887974	Me1_v2_0153120/Me1_v2_0162210/Me1_v2_0213340	3
GO:0051054	GO:0051054	positive regulation of DNA metabolic process	3/456	40/6209	0.57156	1	0.887974	Me1_v2_0039980/Me1_v2_0178300/Me1_v2_0203610	3
GO:0070918	GO:0070918	primary sncRNA processing	3/456	40/6209	0.57156	1	0.887974	Me1_v2_0153120/Me1_v2_0162210/Me1_v2_0213340	3
GO:0006109	GO:0006109	regulation of carbohydrate metabolic process	2/456	26/6209	0.579275	1	0.887974	Me1_v2_0067980/Me1_v2_0153550	2
GO:0007140	GO:0007140	male meiotic nuclear division	2/456	26/6209	0.579275	1	0.887974	Me1_v2_0098780/Me1_v2_0203610	2
GO:0009132	GO:0009132	nucleoside diphosphate metabolic process	2/456	26/6209	0.579275	1	0.887974	Me1_v2_0064170/Me1_v2_0180280	2
GO:0072350	GO:0072350	tricarboxylic acid metabolic process	2/456	26/6209	0.579275	1	0.887974	Me1_v2_0029610/Me1_v2_0106020	2
GO:0002376	GO:0002376	immune system process	12/456	168/6209	0.584179	1	0.887974	Me1_v2_0026460/Me1_v2_0039130/Me1_v2_0056190/Me1_v2_0067450/Me1_v2_0085210/Me1_v2_0122130/Me1_v2_0128950/Me1_v2_0179590/Me1_v2_0189820/Me1_v2_0197210/Me1_v2_0213340/Me1_v2_0221780	12
GO:0008168	GO:0008168	methyltransferase activity	8/456	112/6209	0.585883	1	0.887974	Me1_v2_0114970/Me1_v2_0132530/Me1_v2_0146470/Me1_v2_0155640/Me1_v2_0157100/Me1_v2_0167610/Me1_v2_0179930/Me1_v2_0213340	8
GO:0009856	GO:0009856	pollination	8/456	112/6209	0.585883	1	0.887974	Me1_v2_0058420/Me1_v2_0086300/Me1_v2_0142750/Me1_v2_0155720/Me1_v2_0166780/Me1_v2_0184380/Me1_v2_0184480/Me1_v2_0206630	8
GO:0044706	GO:0044706	multi-multicellular organism process	8/456	112/6209	0.585883	1	0.887974	Me1_v2_0058420/Me1_v2_0086300/Me1_v2_0142750/Me1_v2_0155720/Me1_v2_0166780/Me1_v2_0184380/Me1_v2_0184480/Me1_v2_0206630	8
GO:0008757	GO:0008757	S-adenosylmethionine-dependent methyltransferase activity	7/456	98/6209	0.587231	1	0.887974	Me1_v2_0114970/Me1_v2_0132530/Me1_v2_0146470/Me1_v2_0155640/Me1_v2_0157100/Me1_v2_0167610/Me1_v2_0179930	7
GO:0003727	GO:0003727	single-stranded RNA binding	3/456	41/6209	0.588642	1	0.887974	Me1_v2_0083840/Me1_v2_0157570/Me1_v2_0207610	3
GO:0060341	GO:0060341	regulation of cellular localization	3/456	41/6209	0.588642	1	0.887974	Me1_v2_0126520/Me1_v2_0126530/Me1_v2_0202580	3
GO:0071359	GO:0071359	cellular response to dsRNA	3/456	41/6209	0.588642	1	0.887974	Me1_v2_0153120/Me1_v2_0162210/Me1_v2_0213340	3
GO:0098798	GO:0098798	mitochondrial protein-containing complex	6/456	84/6209	0.589278	1	0.887974	Me1_v2_0080830/Me1_v2_0185340/Me1_v2_0194020/Me1_v2_0207400/Me1_v2_0208220/Me1_v2_0213190	6
GO:0010557	GO:0010557	positive regulation of macromolecule biosynthetic process	15/456	211/6209	0.592398	1	0.887974	Me1_v2_0039980/Me1_v2_0042090/Me1_v2_0051870/Me1_v2_0061010/Me1_v2_0070450/Me1_v2_0085070/Me1_v2_0085130/Me1_v2_0086300/Me1_v2_0096820/Me1_v2_0155720/Me1_v2_0171040/Me1_v2_0213550/Me1_v2_0213570/Me1_v2_0221780/Me1_v2_0228930	15
GO:0000278	GO:0000278	mitotic cell cycle	12/456	169/6209	0.592653	1	0.887974	Me1_v2_0039980/Me1_v2_0051650/Me1_v2_0070720/Me1_v2_0070730/Me1_v2_0081500/Me1_v2_0082980/Me1_v2_0131200/Me1_v2_0160330/Me1_v2_0168520/Me1_v2_0197210/Me1_v2_0199860/Me1_v2_0221780	12
GO:0051253	GO:0051253	negative regulation of RNA metabolic process	11/456	155/6209	0.593076	1	0.887974	Me1_v2_0042090/Me1_v2_0090940/Me1_v2_0092630/Me1_v2_0092640/Me1_v2_0125440/Me1_v2_0128950/Me1_v2_0211560/Me1_v2_0211570/Me1_v2_0213550/Me1_v2_0213570/Me1_v2_0219770	11
GO:0016051	GO:0016051	carbohydrate biosynthetic process	9/456	127/6209	0.594739	1	0.887974	Me1_v2_0016520/Me1_v2_0028340/Me1_v2_0048860/Me1_v2_0064170/Me1_v2_0147890/Me1_v2_0150230/Me1_v2_0153550/Me1_v2_0154690/Me1_v2_0180280	9
GO:0030162	GO:0030162	regulation of proteolysis	4/456	56/6209	0.597245	1	0.887974	Me1_v2_0042090/Me1_v2_0065270/Me1_v2_0115450/Me1_v2_0128950	4
GO:0000097	GO:0000097	sulfur amino acid biosynthetic process	1/456	6209-12-01	0.599957	1	0.887974	Me1_v2_0193880	1
GO:0000165	GO:0000165	MAPK cascade	1/456	6209-12-01	0.599957	1	0.887974	Me1_v2_0085070	1
GO:0000922	GO:0000922	spindle pole	1/456	6209-12-01	0.599957	1	0.887974	Me1_v2_0051650	1
GO:0006482	GO:0006482	protein demethylation	1/456	6209-12-01	0.599957	1	0.887974	Me1_v2_0143400	1
GO:0006833	GO:0006833	water transport	1/456	6209-12-01	0.599957	1	0.887974	Me1_v2_0061010	1
GO:0007094	GO:0007094	mitotic spindle assembly checkpoint signaling	1/456	6209-12-01	0.599957	1	0.887974	Me1_v2_0168520	1
GO:0007611	GO:0007611	learning or memory	1/456	6209-12-01	0.599957	1	0.887974	Me1_v2_0206380	1
GO:0008022	GO:0008022	protein C-terminus binding	1/456	6209-12-01	0.599957	1	0.887974	Me1_v2_0093750	1
GO:0008214	GO:0008214	protein dealkylation	1/456	6209-12-01	0.599957	1	0.887974	Me1_v2_0143400	1
GO:0008272	GO:0008272	sulfate transport	1/456	6209-12-01	0.599957	1	0.887974	Me1_v2_0059560	1
GO:0008320	GO:0008320	protein transmembrane transporter activity	1/456	6209-12-01	0.599957	1	0.887974	Me1_v2_0185800	1
GO:0010162	GO:0010162	seed dormancy process	1/456	6209-12-01	0.599957	1	0.887974	Me1_v2_0184480	1
GO:0010207	GO:0010207	photosystem II assembly	1/456	6209-12-01	0.599957	1	0.887974	Me1_v2_0111850	1
GO:0010508	GO:0010508	positive regulation of autophagy	1/456	6209-12-01	0.599957	1	0.887974	Me1_v2_0042090	1
GO:0015450	GO:0015450	protein-transporting ATPase activity	1/456	6209-12-01	0.599957	1	0.887974	Me1_v2_0185800	1
GO:0015556	GO:0015556	C4-dicarboxylate transmembrane transporter activity	1/456	6209-12-01	0.599957	1	0.887974	Me1_v2_0213240	1
GO:0015740	GO:0015740	C4-dicarboxylate transport	1/456	6209-12-01	0.599957	1	0.887974	Me1_v2_0213240	1
GO:0016032	GO:0016032	viral process	1/456	6209-12-01	0.599957	1	0.887974	Me1_v2_0176820	1
GO:0016241	GO:0016241	regulation of macroautophagy	1/456	6209-12-01	0.599957	1	0.887974	Me1_v2_0042090	1
GO:0016709	GO:0016709	oxidoreductase activity, acting on paired donors, with incorporation or reduction of molecular oxygen, NAD(P)H as one donor, and incorporation of one atom of oxygen	1/456	6209-12-01	0.599957	1	0.887974	Me1_v2_0077930	1
GO:0022611	GO:0022611	dormancy process	1/456	6209-12-01	0.599957	1	0.887974	Me1_v2_0184480	1
GO:0022884	GO:0022884	macromolecule transmembrane transporter activity	1/456	6209-12-01	0.599957	1	0.887974	Me1_v2_0185800	1
GO:0030422	GO:0030422	production of siRNA involved in post-transcriptional gene silencing by RNA	1/456	6209-12-01	0.599957	1	0.887974	Me1_v2_0162210	1
GO:0031098	GO:0031098	stress-activated protein kinase signaling cascade	1/456	6209-12-01	0.599957	1	0.887974	Me1_v2_0085070	1
GO:0031577	GO:0031577	spindle checkpoint signaling	1/456	6209-12-01	0.599957	1	0.887974	Me1_v2_0168520	1
GO:0042044	GO:0042044	fluid transport	1/456	6209-12-01	0.599957	1	0.887974	Me1_v2_0061010	1
GO:0042136	GO:0042136	neurotransmitter biosynthetic process	1/456	6209-12-01	0.599957	1	0.887974	Me1_v2_0092880	1
GO:0044297	GO:0044297	cell body	1/456	6209-12-01	0.599957	1	0.887974	Me1_v2_0042090	1
GO:0045664	GO:0045664	regulation of neuron differentiation	1/456	6209-12-01	0.599957	1	0.887974	Me1_v2_0206380	1
GO:0045841	GO:0045841	negative regulation of mitotic metaphase/anaphase transition	1/456	6209-12-01	0.599957	1	0.887974	Me1_v2_0168520	1
GO:0046174	GO:0046174	polyol catabolic process	1/456	6209-12-01	0.599957	1	0.887974	Me1_v2_0180280	1
GO:0046889	GO:0046889	positive regulation of lipid biosynthetic process	1/456	6209-12-01	0.599957	1	0.887974	Me1_v2_0228930	1
GO:0048729	GO:0048729	tissue morphogenesis	1/456	6209-12-01	0.599957	1	0.887974	Me1_v2_0206380	1
GO:0051569	GO:0051569	regulation of histone H3-K4 methylation	1/456	6209-12-01	0.599957	1	0.887974	Me1_v2_0037490	1
GO:0051571	GO:0051571	positive regulation of histone H3-K4 methylation	1/456	6209-12-01	0.599957	1	0.887974	Me1_v2_0037490	1
GO:0051607	GO:0051607	defense response to virus	1/456	6209-12-01	0.599957	1	0.887974	Me1_v2_0213340	1
GO:0071173	GO:0071173	spindle assembly checkpoint signaling	1/456	6209-12-01	0.599957	1	0.887974	Me1_v2_0168520	1
GO:0071174	GO:0071174	mitotic spindle checkpoint signaling	1/456	6209-12-01	0.599957	1	0.887974	Me1_v2_0168520	1
GO:0072529	GO:0072529	pyrimidine-containing compound catabolic process	1/456	6209-12-01	0.599957	1	0.887974	Me1_v2_0125640	1
GO:0097502	GO:0097502	mannosylation	1/456	6209-12-01	0.599957	1	0.887974	Me1_v2_0162180	1
GO:0101031	GO:0101031	chaperone complex	1/456	6209-12-01	0.599957	1	0.887974	Me1_v2_0082440	1
GO:1902100	GO:1902100	negative regulation of metaphase/anaphase transition of cell cycle	1/456	6209-12-01	0.599957	1	0.887974	Me1_v2_0168520	1
GO:1903313	GO:1903313	positive regulation of mRNA metabolic process	1/456	6209-12-01	0.599957	1	0.887974	Me1_v2_0207610	1
GO:1905819	GO:1905819	negative regulation of chromosome separation	1/456	6209-12-01	0.599957	1	0.887974	Me1_v2_0168520	1
GO:1990778	GO:1990778	protein localization to cell periphery	1/456	6209-12-01	0.599957	1	0.887974	Me1_v2_0121440	1
GO:2000816	GO:2000816	negative regulation of mitotic sister chromatid separation	1/456	6209-12-01	0.599957	1	0.887974	Me1_v2_0168520	1
GO:2001023	GO:2001023	regulation of response to drug	1/456	6209-12-01	0.599957	1	0.887974	Me1_v2_0042090	1
GO:2001038	GO:2001038	regulation of cellular response to drug	1/456	6209-12-01	0.599957	1	0.887974	Me1_v2_0042090	1
GO:0005085	GO:0005085	guanyl-nucleotide exchange factor activity	2/456	27/6209	0.60015	1	0.887974	Me1_v2_0121430/Me1_v2_0121440	2
GO:0006298	GO:0006298	mismatch repair	2/456	27/6209	0.60015	1	0.887974	Me1_v2_0124430/Me1_v2_0188150	2
GO:0006892	GO:0006892	post-Golgi vesicle-mediated transport	2/456	27/6209	0.60015	1	0.887974	Me1_v2_0121430/Me1_v2_0121440	2
GO:0009145	GO:0009145	purine nucleoside triphosphate biosynthetic process	2/456	27/6209	0.60015	1	0.887974	Me1_v2_0064170/Me1_v2_0180280	2
GO:0009201	GO:0009201	ribonucleoside triphosphate biosynthetic process	2/456	27/6209	0.60015	1	0.887974	Me1_v2_0064170/Me1_v2_0180280	2
GO:0009206	GO:0009206	purine ribonucleoside triphosphate biosynthetic process	2/456	27/6209	0.60015	1	0.887974	Me1_v2_0064170/Me1_v2_0180280	2
GO:0009933	GO:0009933	meristem structural organization	2/456	27/6209	0.60015	1	0.887974	Me1_v2_0128860/Me1_v2_0176820	2
GO:0048653	GO:0048653	anther development	2/456	27/6209	0.60015	1	0.887974	Me1_v2_0086300/Me1_v2_0155720	2
GO:0090698	GO:0090698	post-embryonic plant morphogenesis	5/456	71/6209	0.605213	1	0.887974	Me1_v2_0086300/Me1_v2_0155720/Me1_v2_0199620/Me1_v2_0199630/Me1_v2_0213340	5
GO:0016667	GO:0016667	oxidoreductase activity, acting on a sulfur group of donors	3/456	42/6209	0.60528	1	0.887974	Me1_v2_0142960/Me1_v2_0207660/Me1_v2_0227320	3
GO:0043331	GO:0043331	response to dsRNA	3/456	42/6209	0.60528	1	0.887974	Me1_v2_0153120/Me1_v2_0162210/Me1_v2_0213340	3
GO:0016746	GO:0016746	acyltransferase activity	8/456	114/6209	0.606318	1	0.887974	Me1_v2_0002920/Me1_v2_0006190/Me1_v2_0071250/Me1_v2_0074730/Me1_v2_0074740/Me1_v2_0190930/Me1_v2_0207400/Me1_v2_0210340	8
GO:0032504	GO:0032504	multicellular organism reproduction	8/456	114/6209	0.606318	1	0.887974	Me1_v2_0098780/Me1_v2_0118540/Me1_v2_0145780/Me1_v2_0183870/Me1_v2_0184480/Me1_v2_0203610/Me1_v2_0206380/Me1_v2_0225280	8
GO:0051301	GO:0051301	cell division	8/456	114/6209	0.606318	1	0.887974	Me1_v2_0039980/Me1_v2_0051650/Me1_v2_0070720/Me1_v2_0070730/Me1_v2_0081500/Me1_v2_0098780/Me1_v2_0206380/Me1_v2_0221780	8
GO:0048827	GO:0048827	phyllome development	14/456	199/6209	0.607897	1	0.887974	Me1_v2_0006190/Me1_v2_0029610/Me1_v2_0033760/Me1_v2_0067450/Me1_v2_0071250/Me1_v2_0086300/Me1_v2_0122310/Me1_v2_0128540/Me1_v2_0155720/Me1_v2_0158430/Me1_v2_0166780/Me1_v2_0184380/Me1_v2_0207610/Me1_v2_0230690	14
GO:0008194	GO:0008194	UDP-glycosyltransferase activity	4/456	57/6209	0.611459	1	0.887974	Me1_v2_0147890/Me1_v2_0162180/Me1_v2_0180720/Me1_v2_0225280	4
GO:0016758	GO:0016758	hexosyltransferase activity	9/456	129/6209	0.613851	1	0.887974	Me1_v2_0016520/Me1_v2_0028340/Me1_v2_0048860/Me1_v2_0147890/Me1_v2_0158400/Me1_v2_0162180/Me1_v2_0180720/Me1_v2_0192000/Me1_v2_0225280	9
GO:0046686	GO:0046686	response to cadmium ion	15/456	214/6209	0.614882	1	0.887974	Me1_v2_0026460/Me1_v2_0033760/Me1_v2_0039180/Me1_v2_0052090/Me1_v2_0058420/Me1_v2_0071020/Me1_v2_0106020/Me1_v2_0110790/Me1_v2_0127890/Me1_v2_0150230/Me1_v2_0154280/Me1_v2_0172690/Me1_v2_0180280/Me1_v2_0192000/Me1_v2_0230690	15
GO:0009890	GO:0009890	negative regulation of biosynthetic process	14/456	200/6209	0.61557	1	0.887974	Me1_v2_0042090/Me1_v2_0082980/Me1_v2_0090940/Me1_v2_0092630/Me1_v2_0092640/Me1_v2_0096820/Me1_v2_0125440/Me1_v2_0128950/Me1_v2_0207610/Me1_v2_0211560/Me1_v2_0211570/Me1_v2_0213550/Me1_v2_0213570/Me1_v2_0219770	14
GO:0004175	GO:0004175	endopeptidase activity	8/456	115/6209	0.616342	1	0.887974	Me1_v2_0067450/Me1_v2_0085210/Me1_v2_0118540/Me1_v2_0134270/Me1_v2_0134280/Me1_v2_0134290/Me1_v2_0216460/Me1_v2_0231990	8
GO:0046677	GO:0046677	response to antibiotic	8/456	115/6209	0.616342	1	0.887974	Me1_v2_0042090/Me1_v2_0082440/Me1_v2_0103210/Me1_v2_0105180/Me1_v2_0122310/Me1_v2_0124990/Me1_v2_0200870/Me1_v2_0231990	8
GO:0016757	GO:0016757	glycosyltransferase activity	12/456	172/6209	0.617604	1	0.887974	Me1_v2_0016520/Me1_v2_0028340/Me1_v2_0028350/Me1_v2_0048860/Me1_v2_0147890/Me1_v2_0158400/Me1_v2_0162180/Me1_v2_0169700/Me1_v2_0180720/Me1_v2_0192000/Me1_v2_0212430/Me1_v2_0225280	12
GO:0000226	GO:0000226	microtubule cytoskeleton organization	5/456	72/6209	0.617804	1	0.887974	Me1_v2_0051650/Me1_v2_0081500/Me1_v2_0098780/Me1_v2_0197210/Me1_v2_0221780	5
GO:0034655	GO:0034655	nucleobase-containing compound catabolic process	7/456	101/6209	0.619632	1	0.887974	Me1_v2_0036840/Me1_v2_0039210/Me1_v2_0064170/Me1_v2_0167300/Me1_v2_0180280/Me1_v2_0199720/Me1_v2_0199730	7
GO:0000096	GO:0000096	sulfur amino acid metabolic process	2/456	28/6209	0.620236	1	0.887974	Me1_v2_0063140/Me1_v2_0193880	2
GO:0009127	GO:0009127	purine nucleoside monophosphate biosynthetic process	2/456	28/6209	0.620236	1	0.887974	Me1_v2_0064170/Me1_v2_0180280	2
GO:0009168	GO:0009168	purine ribonucleoside monophosphate biosynthetic process	2/456	28/6209	0.620236	1	0.887974	Me1_v2_0064170/Me1_v2_0180280	2
GO:0031060	GO:0031060	regulation of histone methylation	2/456	28/6209	0.620236	1	0.887974	Me1_v2_0037490/Me1_v2_0219770	2
GO:0071489	GO:0071489	cellular response to red or far red light	2/456	28/6209	0.620236	1	0.887974	Me1_v2_0189830/Me1_v2_0235250	2
GO:1901659	GO:1901659	glycosyl compound biosynthetic process	2/456	28/6209	0.620236	1	0.887974	Me1_v2_0063140/Me1_v2_0158430	2
GO:0046034	GO:0046034	ATP metabolic process	3/456	43/6209	0.621467	1	0.887974	Me1_v2_0064170/Me1_v2_0180280/Me1_v2_0208220	3
GO:0009260	GO:0009260	ribonucleotide biosynthetic process	4/456	58/6209	0.625361	1	0.887974	Me1_v2_0064170/Me1_v2_0128190/Me1_v2_0158430/Me1_v2_0180280	4
GO:0019900	GO:0019900	kinase binding	4/456	58/6209	0.625361	1	0.887974	Me1_v2_0059560/Me1_v2_0085070/Me1_v2_0128950/Me1_v2_0231210	4
GO:0045859	GO:0045859	regulation of protein kinase activity	4/456	58/6209	0.625361	1	0.887974	Me1_v2_0085070/Me1_v2_0089480/Me1_v2_0128950/Me1_v2_0197210	4
GO:0046390	GO:0046390	ribose phosphate biosynthetic process	4/456	58/6209	0.625361	1	0.887974	Me1_v2_0064170/Me1_v2_0128190/Me1_v2_0158430/Me1_v2_0180280	4
GO:0010604	GO:0010604	positive regulation of macromolecule metabolic process	24/456	342/6209	0.62575	1	0.887974	Me1_v2_0037490/Me1_v2_0039980/Me1_v2_0042090/Me1_v2_0051870/Me1_v2_0061010/Me1_v2_0070450/Me1_v2_0085070/Me1_v2_0085130/Me1_v2_0086300/Me1_v2_0096820/Me1_v2_0106760/Me1_v2_0106770/Me1_v2_0128950/Me1_v2_0155720/Me1_v2_0171040/Me1_v2_0178300/Me1_v2_0197210/Me1_v2_0203610/Me1_v2_0207610/Me1_v2_0213550/Me1_v2_0213570/Me1_v2_0219770/Me1_v2_0221780/Me1_v2_0228930	24
GO:0065009	GO:0065009	regulation of molecular function	19/456	272/6209	0.626749	1	0.887974	Me1_v2_0042090/Me1_v2_0059460/Me1_v2_0065270/Me1_v2_0067980/Me1_v2_0085070/Me1_v2_0089480/Me1_v2_0106760/Me1_v2_0106770/Me1_v2_0115450/Me1_v2_0121430/Me1_v2_0121440/Me1_v2_0128950/Me1_v2_0143400/Me1_v2_0161180/Me1_v2_0178300/Me1_v2_0178960/Me1_v2_0197210/Me1_v2_0220730/Me1_v2_0220740	19
GO:0000993	GO:0000993	RNA polymerase II complex binding	1/456	13/6209	0.629394	1	0.887974	Me1_v2_0085130	1
GO:0002020	GO:0002020	protease binding	1/456	13/6209	0.629394	1	0.887974	Me1_v2_0065270	1
GO:0005034	GO:0005034	osmosensor activity	1/456	13/6209	0.629394	1	0.887974	Me1_v2_0145780	1
GO:0005310	GO:0005310	dicarboxylic acid transmembrane transporter activity	1/456	13/6209	0.629394	1	0.887974	Me1_v2_0213240	1
GO:0006835	GO:0006835	dicarboxylic acid transport	1/456	13/6209	0.629394	1	0.887974	Me1_v2_0213240	1
GO:0006879	GO:0006879	cellular iron ion homeostasis	1/456	13/6209	0.629394	1	0.887974	Me1_v2_0122310	1
GO:0008266	GO:0008266	poly(U) RNA binding	1/456	13/6209	0.629394	1	0.887974	Me1_v2_0157570	1
GO:0009742	GO:0009742	brassinosteroid mediated signaling pathway	1/456	13/6209	0.629394	1	0.887974	Me1_v2_0233660	1
GO:0009903	GO:0009903	chloroplast avoidance movement	1/456	13/6209	0.629394	1	0.887974	Me1_v2_0226790	1
GO:0010082	GO:0010082	regulation of root meristem growth	1/456	13/6209	0.629394	1	0.887974	Me1_v2_0128540	1
GO:0031057	GO:0031057	negative regulation of histone modification	1/456	13/6209	0.629394	1	0.887974	Me1_v2_0219770	1
GO:0033037	GO:0033037	polysaccharide localization	1/456	13/6209	0.629394	1	0.887974	Me1_v2_0154280	1
GO:0035065	GO:0035065	regulation of histone acetylation	1/456	13/6209	0.629394	1	0.887974	Me1_v2_0219770	1
GO:0043175	GO:0043175	RNA polymerase core enzyme binding	1/456	13/6209	0.629394	1	0.887974	Me1_v2_0085130	1
GO:0044003	GO:0044003	modulation by symbiont of host process	1/456	13/6209	0.629394	1	0.887974	Me1_v2_0213340	1
GO:0044232	GO:0044232	organelle membrane contact site	1/456	13/6209	0.629394	1	0.887974	Me1_v2_0151540	1
GO:0045491	GO:0045491	xylan metabolic process	1/456	13/6209	0.629394	1	0.887974	Me1_v2_0142970	1
GO:0048859	GO:0048859	formation of anatomical boundary	1/456	13/6209	0.629394	1	0.887974	Me1_v2_0206380	1
GO:0050890	GO:0050890	cognition	1/456	13/6209	0.629394	1	0.887974	Me1_v2_0206380	1
GO:0052386	GO:0052386	cell wall thickening	1/456	13/6209	0.629394	1	0.887974	Me1_v2_0154280	1
GO:0052543	GO:0052543	callose deposition in cell wall	1/456	13/6209	0.629394	1	0.887974	Me1_v2_0154280	1
GO:0052545	GO:0052545	callose localization	1/456	13/6209	0.629394	1	0.887974	Me1_v2_0154280	1
GO:0060271	GO:0060271	cilium assembly	1/456	13/6209	0.629394	1	0.887974	Me1_v2_0042090	1
GO:0090630	GO:0090630	activation of GTPase activity	1/456	13/6209	0.629394	1	0.887974	Me1_v2_0178960	1
GO:1901983	GO:1901983	regulation of protein acetylation	1/456	13/6209	0.629394	1	0.887974	Me1_v2_0219770	1
GO:1904680	GO:1904680	peptide transmembrane transporter activity	1/456	13/6209	0.629394	1	0.887974	Me1_v2_0185800	1
GO:2000756	GO:2000756	regulation of peptidyl-lysine acetylation	1/456	13/6209	0.629394	1	0.887974	Me1_v2_0219770	1
GO:0006643	GO:0006643	membrane lipid metabolic process	5/456	73/6209	0.630156	1	0.887974	Me1_v2_0026460/Me1_v2_0106760/Me1_v2_0106770/Me1_v2_0162180/Me1_v2_0167610	5
GO:0044092	GO:0044092	negative regulation of molecular function	5/456	73/6209	0.630156	1	0.887974	Me1_v2_0042090/Me1_v2_0059460/Me1_v2_0065270/Me1_v2_0115450/Me1_v2_0128950	5
GO:0043414	GO:0043414	macromolecule methylation	9/456	131/6209	0.632496	1	0.887974	Me1_v2_0069050/Me1_v2_0090940/Me1_v2_0146470/Me1_v2_0155640/Me1_v2_0157100/Me1_v2_0162210/Me1_v2_0213340/Me1_v2_0213550/Me1_v2_0213570	9
GO:0098772	GO:0098772	molecular function regulator activity	9/456	131/6209	0.632496	1	0.887974	Me1_v2_0059460/Me1_v2_0065270/Me1_v2_0089480/Me1_v2_0115450/Me1_v2_0121430/Me1_v2_0121440/Me1_v2_0128950/Me1_v2_0143400/Me1_v2_0178960	9
GO:0010646	GO:0010646	regulation of cell communication	16/456	231/6209	0.635639	1	0.887974	Me1_v2_0042090/Me1_v2_0085070/Me1_v2_0092630/Me1_v2_0092640/Me1_v2_0101090/Me1_v2_0106760/Me1_v2_0106770/Me1_v2_0126520/Me1_v2_0126530/Me1_v2_0128950/Me1_v2_0161180/Me1_v2_0197250/Me1_v2_0197260/Me1_v2_0202580/Me1_v2_0206380/Me1_v2_0221780	16
GO:0019216	GO:0019216	regulation of lipid metabolic process	3/456	44/6209	0.637197	1	0.887974	Me1_v2_0061010/Me1_v2_0067980/Me1_v2_0228930	3
GO:0006839	GO:0006839	mitochondrial transport	4/456	59/6209	0.638943	1	0.887974	Me1_v2_0128150/Me1_v2_0149840/Me1_v2_0213240/Me1_v2_0228210	4
GO:0000781	GO:0000781	chromosome, telomeric region	2/456	29/6209	0.639536	1	0.887974	Me1_v2_0059820/Me1_v2_0178300	2
GO:0009142	GO:0009142	nucleoside triphosphate biosynthetic process	2/456	29/6209	0.639536	1	0.887974	Me1_v2_0064170/Me1_v2_0180280	2
GO:0042157	GO:0042157	lipoprotein metabolic process	2/456	29/6209	0.639536	1	0.887974	Me1_v2_0167610/Me1_v2_0179590	2
GO:0072525	GO:0072525	pyridine-containing compound biosynthetic process	2/456	29/6209	0.639536	1	0.887974	Me1_v2_0064170/Me1_v2_0180280	2
GO:0044703	GO:0044703	multi-organism reproductive process	7/456	104/6209	0.650598	1	0.887974	Me1_v2_0058420/Me1_v2_0070870/Me1_v2_0098780/Me1_v2_0131000/Me1_v2_0183870/Me1_v2_0203610/Me1_v2_0206380	7
GO:0003678	GO:0003678	DNA helicase activity	3/456	45/6209	0.652464	1	0.887974	Me1_v2_0101170/Me1_v2_0178300/Me1_v2_0219770	3
GO:0004721	GO:0004721	phosphoprotein phosphatase activity	3/456	45/6209	0.652464	1	0.887974	Me1_v2_0059560/Me1_v2_0093750/Me1_v2_0159930	3
GO:0019898	GO:0019898	extrinsic component of membrane	3/456	45/6209	0.652464	1	0.887974	Me1_v2_0128950/Me1_v2_0157570/Me1_v2_0233660	3
GO:1902600	GO:1902600	proton transmembrane transport	3/456	45/6209	0.652464	1	0.887974	Me1_v2_0129120/Me1_v2_0180010/Me1_v2_0180030	3
GO:0044455	GO:0044455	obsolete mitochondrial membrane part	5/456	75/6209	0.654121	1	0.887974	Me1_v2_0064410/Me1_v2_0194020/Me1_v2_0202580/Me1_v2_0208220/Me1_v2_0213190	5
GO:0016741	GO:0016741	transferase activity, transferring one-carbon groups	8/456	119/6209	0.65505	1	0.887974	Me1_v2_0114970/Me1_v2_0132530/Me1_v2_0146470/Me1_v2_0155640/Me1_v2_0157100/Me1_v2_0167610/Me1_v2_0179930/Me1_v2_0213340	8
GO:0051173	GO:0051173	positive regulation of nitrogen compound metabolic process	22/456	319/6209	0.655906	1	0.887974	Me1_v2_0037490/Me1_v2_0039980/Me1_v2_0042090/Me1_v2_0051870/Me1_v2_0070450/Me1_v2_0085070/Me1_v2_0085130/Me1_v2_0086300/Me1_v2_0096820/Me1_v2_0106760/Me1_v2_0106770/Me1_v2_0128950/Me1_v2_0155720/Me1_v2_0171040/Me1_v2_0178300/Me1_v2_0197210/Me1_v2_0203610/Me1_v2_0207610/Me1_v2_0213550/Me1_v2_0213570/Me1_v2_0219770/Me1_v2_0221780	22
GO:0001134	GO:0001134	obsolete transcription regulator recruiting activity	1/456	14/6209	0.656669	1	0.887974	Me1_v2_0189710	1
GO:0001135	GO:0001135	obsolete RNA polymerase II transcription regulator recruiting activity	1/456	14/6209	0.656669	1	0.887974	Me1_v2_0189710	1
GO:0003993	GO:0003993	acid phosphatase activity	1/456	14/6209	0.656669	1	0.887974	Me1_v2_0188340	1
GO:0004520	GO:0004520	endodeoxyribonuclease activity	1/456	14/6209	0.656669	1	0.887974	Me1_v2_0083840	1
GO:0004712	GO:0004712	protein serine/threonine/tyrosine kinase activity	1/456	14/6209	0.656669	1	0.887974	Me1_v2_0049230	1
GO:0005677	GO:0005677	chromatin silencing complex	1/456	14/6209	0.656669	1	0.887974	Me1_v2_0037490	1
GO:0006534	GO:0006534	cysteine metabolic process	1/456	14/6209	0.656669	1	0.887974	Me1_v2_0193880	1
GO:0008187	GO:0008187	poly-pyrimidine tract binding	1/456	14/6209	0.656669	1	0.887974	Me1_v2_0157570	1
GO:0008235	GO:0008235	metalloexopeptidase activity	1/456	14/6209	0.656669	1	0.887974	Me1_v2_0220620	1
GO:0009070	GO:0009070	serine family amino acid biosynthetic process	1/456	14/6209	0.656669	1	0.887974	Me1_v2_0193880	1
GO:0009084	GO:0009084	glutamine family amino acid biosynthetic process	1/456	14/6209	0.656669	1	0.887974	Me1_v2_0097840	1
GO:0009875	GO:0009875	pollen-pistil interaction	1/456	14/6209	0.656669	1	0.887974	Me1_v2_0058420	1
GO:0010305	GO:0010305	leaf vascular tissue pattern formation	1/456	14/6209	0.656669	1	0.887974	Me1_v2_0213340	1
GO:0010375	GO:0010375	stomatal complex patterning	1/456	14/6209	0.656669	1	0.887974	Me1_v2_0145780	1
GO:0010623	GO:0010623	programmed cell death involved in cell development	1/456	14/6209	0.656669	1	0.887974	Me1_v2_0067450	1
GO:0019252	GO:0019252	starch biosynthetic process	1/456	14/6209	0.656669	1	0.887974	Me1_v2_0154690	1
GO:0031297	GO:0031297	replication fork processing	1/456	14/6209	0.656669	1	0.887974	Me1_v2_0178300	1
GO:0033046	GO:0033046	negative regulation of sister chromatid segregation	1/456	14/6209	0.656669	1	0.887974	Me1_v2_0168520	1
GO:0033048	GO:0033048	negative regulation of mitotic sister chromatid segregation	1/456	14/6209	0.656669	1	0.887974	Me1_v2_0168520	1
GO:0033293	GO:0033293	monocarboxylic acid binding	1/456	14/6209	0.656669	1	0.887974	Me1_v2_0059460	1
GO:0044782	GO:0044782	cilium organization	1/456	14/6209	0.656669	1	0.887974	Me1_v2_0042090	1
GO:0045824	GO:0045824	negative regulation of innate immune response	1/456	14/6209	0.656669	1	0.887974	Me1_v2_0128950	1
GO:0046164	GO:0046164	alcohol catabolic process	1/456	14/6209	0.656669	1	0.887974	Me1_v2_0180280	1
GO:0050767	GO:0050767	regulation of neurogenesis	1/456	14/6209	0.656669	1	0.887974	Me1_v2_0206380	1
GO:0051286	GO:0051286	cell tip	1/456	14/6209	0.656669	1	0.887974	Me1_v2_0181450	1
GO:0051865	GO:0051865	protein autoubiquitination	1/456	14/6209	0.656669	1	0.887974	Me1_v2_0159260	1
GO:0051985	GO:0051985	negative regulation of chromosome segregation	1/456	14/6209	0.656669	1	0.887974	Me1_v2_0168520	1
GO:1900055	GO:1900055	regulation of leaf senescence	1/456	14/6209	0.656669	1	0.887974	Me1_v2_0051870	1
GO:1904062	GO:1904062	regulation of cation transmembrane transport	1/456	14/6209	0.656669	1	0.887974	Me1_v2_0161180	1
GO:0000160	GO:0000160	phosphorelay signal transduction system	2/456	30/6209	0.658057	1	0.887974	Me1_v2_0059560/Me1_v2_0128540	2
GO:0009066	GO:0009066	aspartate family amino acid metabolic process	2/456	30/6209	0.658057	1	0.887974	Me1_v2_0029610/Me1_v2_0193880	2
GO:0009746	GO:0009746	response to hexose	2/456	30/6209	0.658057	1	0.887974	Me1_v2_0067450/Me1_v2_0181610	2
GO:0015932	GO:0015932	nucleobase-containing compound transmembrane transporter activity	2/456	30/6209	0.658057	1	0.887974	Me1_v2_0149840/Me1_v2_0228210	2
GO:0016811	GO:0016811	hydrolase activity, acting on carbon-nitrogen (but not peptide) bonds, in linear amides	2/456	30/6209	0.658057	1	0.887974	Me1_v2_0042090/Me1_v2_0178320	2
GO:0045860	GO:0045860	positive regulation of protein kinase activity	2/456	30/6209	0.658057	1	0.887974	Me1_v2_0085070/Me1_v2_0197210	2
GO:0048532	GO:0048532	anatomical structure arrangement	2/456	30/6209	0.658057	1	0.887974	Me1_v2_0128860/Me1_v2_0176820	2
GO:0048598	GO:0048598	embryonic morphogenesis	2/456	30/6209	0.658057	1	0.887974	Me1_v2_0059560/Me1_v2_0101090	2
GO:0060589	GO:0060589	nucleoside-triphosphatase regulator activity	2/456	30/6209	0.658057	1	0.887974	Me1_v2_0128950/Me1_v2_0178960	2
GO:0044093	GO:0044093	positive regulation of molecular function	9/456	134/6209	0.659535	1	0.887974	Me1_v2_0085070/Me1_v2_0106760/Me1_v2_0106770/Me1_v2_0128950/Me1_v2_0178300/Me1_v2_0178960/Me1_v2_0197210/Me1_v2_0220730/Me1_v2_0220740	9
GO:0050790	GO:0050790	regulation of catalytic activity	14/456	206/6209	0.660066	1	0.887974	Me1_v2_0042090/Me1_v2_0059460/Me1_v2_0065270/Me1_v2_0067980/Me1_v2_0085070/Me1_v2_0089480/Me1_v2_0115450/Me1_v2_0128950/Me1_v2_0143400/Me1_v2_0178300/Me1_v2_0178960/Me1_v2_0197210/Me1_v2_0220730/Me1_v2_0220740	14
GO:0009411	GO:0009411	response to UV	7/456	105/6209	0.660583	1	0.887974	Me1_v2_0067450/Me1_v2_0178300/Me1_v2_0189830/Me1_v2_0200870/Me1_v2_0216080/Me1_v2_0231990/Me1_v2_0235250	7
GO:0007276	GO:0007276	gamete generation	4/456	61/6209	0.665132	1	0.887974	Me1_v2_0098780/Me1_v2_0183870/Me1_v2_0203610/Me1_v2_0206380	4
GO:0010073	GO:0010073	meristem maintenance	3/456	46/6209	0.667268	1	0.887974	Me1_v2_0060490/Me1_v2_0128540/Me1_v2_0176820	3
GO:0031400	GO:0031400	negative regulation of protein modification process	3/456	46/6209	0.667268	1	0.887974	Me1_v2_0059460/Me1_v2_0128950/Me1_v2_0219770	3
GO:0009738	GO:0009738	abscisic acid-activated signaling pathway	6/456	91/6209	0.667687	1	0.887974	Me1_v2_0012200/Me1_v2_0059460/Me1_v2_0062940/Me1_v2_0156360/Me1_v2_0161180/Me1_v2_0161260	6
GO:0000228	GO:0000228	nuclear chromosome	9/456	135/6209	0.668289	1	0.887974	Me1_v2_0049230/Me1_v2_0054410/Me1_v2_0059820/Me1_v2_0070870/Me1_v2_0082980/Me1_v2_0124430/Me1_v2_0131200/Me1_v2_0188150/Me1_v2_0199860	9
GO:0030234	GO:0030234	enzyme regulator activity	7/456	106/6209	0.670394	1	0.887974	Me1_v2_0059460/Me1_v2_0065270/Me1_v2_0089480/Me1_v2_0115450/Me1_v2_0128950/Me1_v2_0143400/Me1_v2_0178960	7
GO:0034728	GO:0034728	nucleosome organization	2/456	31/6209	0.675809	1	0.887974	Me1_v2_0092630/Me1_v2_0092640	2
GO:0071482	GO:0071482	cellular response to light stimulus	5/456	77/6209	0.677076	1	0.887974	Me1_v2_0157280/Me1_v2_0167170/Me1_v2_0189830/Me1_v2_0200870/Me1_v2_0235250	5
GO:1901699	GO:1901699	cellular response to nitrogen compound	5/456	77/6209	0.677076	1	0.887974	Me1_v2_0037740/Me1_v2_0132560/Me1_v2_0153120/Me1_v2_0162210/Me1_v2_0213340	5
GO:0051239	GO:0051239	regulation of multicellular organismal process	22/456	323/6209	0.679013	1	0.887974	Me1_v2_0042090/Me1_v2_0051870/Me1_v2_0059560/Me1_v2_0064410/Me1_v2_0080920/Me1_v2_0090940/Me1_v2_0106760/Me1_v2_0106770/Me1_v2_0121430/Me1_v2_0121440/Me1_v2_0128540/Me1_v2_0156270/Me1_v2_0161180/Me1_v2_0161260/Me1_v2_0175940/Me1_v2_0189830/Me1_v2_0199620/Me1_v2_0199630/Me1_v2_0206380/Me1_v2_0213340/Me1_v2_0228930/Me1_v2_0235250	22
GO:0044087	GO:0044087	regulation of cellular component biogenesis	7/456	107/6209	0.680028	1	0.887974	Me1_v2_0042090/Me1_v2_0085070/Me1_v2_0085130/Me1_v2_0153550/Me1_v2_0154530/Me1_v2_0154600/Me1_v2_0157280	7
GO:0009561	GO:0009561	megagametogenesis	3/456	47/6209	0.681607	1	0.887974	Me1_v2_0121430/Me1_v2_0121440/Me1_v2_0160120	3
GO:1905393	GO:1905393	plant organ formation	3/456	47/6209	0.681607	1	0.887974	Me1_v2_0199620/Me1_v2_0199630/Me1_v2_0213340	3
GO:0001098	GO:0001098	basal transcription machinery binding	1/456	15/6209	0.681941	1	0.887974	Me1_v2_0085130	1
GO:0001099	GO:0001099	basal RNA polymerase II transcription machinery binding	1/456	15/6209	0.681941	1	0.887974	Me1_v2_0085130	1
GO:0001871	GO:0001871	obsolete pattern binding	1/456	15/6209	0.681941	1	0.887974	Me1_v2_0144030	1
GO:0004427	GO:0004427	inorganic diphosphatase activity	1/456	15/6209	0.681941	1	0.887974	Me1_v2_0130140	1
GO:0005771	GO:0005771	multivesicular body	1/456	15/6209	0.681941	1	0.887974	Me1_v2_0042090	1
GO:0005838	GO:0005838	proteasome regulatory particle	1/456	15/6209	0.681941	1	0.887974	Me1_v2_0144040	1
GO:0006760	GO:0006760	folic acid-containing compound metabolic process	1/456	15/6209	0.681941	1	0.887974	Me1_v2_0052090	1
GO:0009067	GO:0009067	aspartate family amino acid biosynthetic process	1/456	15/6209	0.681941	1	0.887974	Me1_v2_0193880	1
GO:0009378	GO:0009378	four-way junction helicase activity	1/456	15/6209	0.681941	1	0.887974	Me1_v2_0178300	1
GO:0009566	GO:0009566	fertilization	1/456	15/6209	0.681941	1	0.887974	Me1_v2_0183870	1
GO:0009902	GO:0009902	chloroplast relocation	1/456	15/6209	0.681941	1	0.887974	Me1_v2_0226790	1
GO:0010074	GO:0010074	maintenance of meristem identity	1/456	15/6209	0.681941	1	0.887974	Me1_v2_0176820	1
GO:0010193	GO:0010193	response to ozone	1/456	15/6209	0.681941	1	0.887974	Me1_v2_0200870	1
GO:0016126	GO:0016126	sterol biosynthetic process	1/456	15/6209	0.681941	1	0.887974	Me1_v2_0153200	1
GO:0016363	GO:0016363	nuclear matrix	1/456	15/6209	0.681941	1	0.887974	Me1_v2_0221780	1
GO:0016575	GO:0016575	histone deacetylation	1/456	15/6209	0.681941	1	0.887974	Me1_v2_0042090	1
GO:0019887	GO:0019887	protein kinase regulator activity	1/456	15/6209	0.681941	1	0.887974	Me1_v2_0089480	1
GO:0022624	GO:0022624	proteasome accessory complex	1/456	15/6209	0.681941	1	0.887974	Me1_v2_0144040	1
GO:0030247	GO:0030247	polysaccharide binding	1/456	15/6209	0.681941	1	0.887974	Me1_v2_0144030	1
GO:0032875	GO:0032875	regulation of DNA endoreduplication	1/456	15/6209	0.681941	1	0.887974	Me1_v2_0039980	1
GO:0033559	GO:0033559	unsaturated fatty acid metabolic process	1/456	15/6209	0.681941	1	0.887974	Me1_v2_0092880	1
GO:0042644	GO:0042644	chloroplast nucleoid	1/456	15/6209	0.681941	1	0.887974	Me1_v2_0082440	1
GO:0042887	GO:0042887	amide transmembrane transporter activity	1/456	15/6209	0.681941	1	0.887974	Me1_v2_0185800	1
GO:0043488	GO:0043488	regulation of mRNA stability	1/456	15/6209	0.681941	1	0.887974	Me1_v2_0207610	1
GO:0045165	GO:0045165	cell fate commitment	1/456	15/6209	0.681941	1	0.887974	Me1_v2_0206380	1
GO:0046128	GO:0046128	purine ribonucleoside metabolic process	1/456	15/6209	0.681941	1	0.887974	Me1_v2_0158430	1
GO:0051181	GO:0051181	obsolete cofactor transport	1/456	15/6209	0.681941	1	0.887974	Me1_v2_0213240	1
GO:0051225	GO:0051225	spindle assembly	1/456	15/6209	0.681941	1	0.887974	Me1_v2_0221780	1
GO:0051537	GO:0051537	2 iron, 2 sulfur cluster binding	1/456	15/6209	0.681941	1	0.887974	Me1_v2_0055090	1
GO:0051667	GO:0051667	establishment of plastid localization	1/456	15/6209	0.681941	1	0.887974	Me1_v2_0226790	1
GO:0071902	GO:0071902	positive regulation of protein serine/threonine kinase activity	1/456	15/6209	0.681941	1	0.887974	Me1_v2_0085070	1
GO:0120031	GO:0120031	plasma membrane bounded cell projection assembly	1/456	15/6209	0.681941	1	0.887974	Me1_v2_0042090	1
GO:0051246	GO:0051246	regulation of protein metabolic process	17/456	253/6209	0.687115	1	0.887974	Me1_v2_0037490/Me1_v2_0042090/Me1_v2_0059460/Me1_v2_0065270/Me1_v2_0085070/Me1_v2_0089480/Me1_v2_0092630/Me1_v2_0092640/Me1_v2_0096820/Me1_v2_0106760/Me1_v2_0106770/Me1_v2_0115450/Me1_v2_0128950/Me1_v2_0143400/Me1_v2_0197210/Me1_v2_0207610/Me1_v2_0219770	17
GO:0034637	GO:0034637	cellular carbohydrate biosynthetic process	5/456	78/6209	0.688166	1	0.887974	Me1_v2_0028340/Me1_v2_0064170/Me1_v2_0147890/Me1_v2_0153550/Me1_v2_0154690	5
GO:0043900	GO:0043900	obsolete regulation of multi-organism process	5/456	78/6209	0.688166	1	0.887974	Me1_v2_0080240/Me1_v2_0085070/Me1_v2_0161180/Me1_v2_0161260/Me1_v2_0184480	5
GO:0043549	GO:0043549	regulation of kinase activity	4/456	63/6209	0.689997	1	0.887974	Me1_v2_0085070/Me1_v2_0089480/Me1_v2_0128950/Me1_v2_0197210	4
GO:0070011	GO:0070011	NA	13/456	196/6209	0.691308	1	0.887974	Me1_v2_0033760/Me1_v2_0067450/Me1_v2_0085210/Me1_v2_0118540/Me1_v2_0134270/Me1_v2_0134280/Me1_v2_0134290/Me1_v2_0179300/Me1_v2_0216460/Me1_v2_0220620/Me1_v2_0225160/Me1_v2_0230690/Me1_v2_0231990	13
GO:0003899	GO:0003899	DNA-directed 5'-3' RNA polymerase activity	2/456	32/6209	0.692804	1	0.887974	Me1_v2_0153120/Me1_v2_0162210	2
GO:0006352	GO:0006352	DNA-templated transcription, initiation	2/456	32/6209	0.692804	1	0.887974	Me1_v2_0085130/Me1_v2_0157280	2
GO:0008408	GO:0008408	3'-5' exonuclease activity	2/456	32/6209	0.692804	1	0.887974	Me1_v2_0054410/Me1_v2_0178300	2
GO:0009739	GO:0009739	response to gibberellin	2/456	32/6209	0.692804	1	0.887974	Me1_v2_0090940/Me1_v2_0166340	2
GO:0010563	GO:0010563	negative regulation of phosphorus metabolic process	2/456	32/6209	0.692804	1	0.887974	Me1_v2_0059460/Me1_v2_0128950	2
GO:0034062	GO:0034062	5'-3' RNA polymerase activity	2/456	32/6209	0.692804	1	0.887974	Me1_v2_0153120/Me1_v2_0162210	2
GO:0042180	GO:0042180	cellular ketone metabolic process	2/456	32/6209	0.692804	1	0.887974	Me1_v2_0151480/Me1_v2_0167610	2
GO:0045936	GO:0045936	negative regulation of phosphate metabolic process	2/456	32/6209	0.692804	1	0.887974	Me1_v2_0059460/Me1_v2_0128950	2
GO:0090329	GO:0090329	regulation of DNA-templated DNA replication	2/456	32/6209	0.692804	1	0.887974	Me1_v2_0039980/Me1_v2_0082980	2
GO:0097747	GO:0097747	RNA polymerase activity	2/456	32/6209	0.692804	1	0.887974	Me1_v2_0153120/Me1_v2_0162210	2
GO:2001252	GO:2001252	positive regulation of chromosome organization	2/456	32/6209	0.692804	1	0.887974	Me1_v2_0037490/Me1_v2_0219770	2
GO:0009126	GO:0009126	purine nucleoside monophosphate metabolic process	3/456	48/6209	0.695482	1	0.887974	Me1_v2_0064170/Me1_v2_0180280/Me1_v2_0208220	3
GO:0009167	GO:0009167	purine ribonucleoside monophosphate metabolic process	3/456	48/6209	0.695482	1	0.887974	Me1_v2_0064170/Me1_v2_0180280/Me1_v2_0208220	3
GO:0044448	GO:0044448	obsolete cell cortex part	3/456	48/6209	0.695482	1	0.887974	Me1_v2_0051650/Me1_v2_0081500/Me1_v2_0221780	3
GO:0019953	GO:0019953	sexual reproduction	6/456	94/6209	0.698236	1	0.887974	Me1_v2_0070870/Me1_v2_0098780/Me1_v2_0131000/Me1_v2_0183870/Me1_v2_0203610/Me1_v2_0206380	6
GO:0006357	GO:0006357	regulation of transcription by RNA polymerase II	11/456	168/6209	0.699208	1	0.887974	Me1_v2_0070450/Me1_v2_0085070/Me1_v2_0085130/Me1_v2_0093750/Me1_v2_0101090/Me1_v2_0128950/Me1_v2_0171040/Me1_v2_0189710/Me1_v2_0211560/Me1_v2_0211570/Me1_v2_0228930	11
GO:2000241	GO:2000241	regulation of reproductive process	9/456	139/6209	0.701951	1	0.887974	Me1_v2_0051870/Me1_v2_0054410/Me1_v2_0090940/Me1_v2_0128540/Me1_v2_0161180/Me1_v2_0161260/Me1_v2_0184480/Me1_v2_0203610/Me1_v2_0213340	9
GO:0003725	GO:0003725	double-stranded RNA binding	1/456	16/6209	0.705356	1	0.887974	Me1_v2_0069050	1
GO:0004673	GO:0004673	protein histidine kinase activity	1/456	16/6209	0.705356	1	0.887974	Me1_v2_0059560	1
GO:0005200	GO:0005200	structural constituent of cytoskeleton	1/456	16/6209	0.705356	1	0.887974	Me1_v2_0131200	1
GO:0005665	GO:0005665	RNA polymerase II, core complex	1/456	16/6209	0.705356	1	0.887974	Me1_v2_0153120	1
GO:0005682	GO:0005682	U5 snRNP	1/456	16/6209	0.705356	1	0.887974	Me1_v2_0061530	1
GO:0006221	GO:0006221	pyrimidine nucleotide biosynthetic process	1/456	16/6209	0.705356	1	0.887974	Me1_v2_0135440	1
GO:0006379	GO:0006379	mRNA cleavage	1/456	16/6209	0.705356	1	0.887974	Me1_v2_0213340	1
GO:0006476	GO:0006476	protein deacetylation	1/456	16/6209	0.705356	1	0.887974	Me1_v2_0042090	1
GO:0006505	GO:0006505	GPI anchor metabolic process	1/456	16/6209	0.705356	1	0.887974	Me1_v2_0167610	1
GO:0006506	GO:0006506	GPI anchor biosynthetic process	1/456	16/6209	0.705356	1	0.887974	Me1_v2_0167610	1
GO:0006555	GO:0006555	methionine metabolic process	1/456	16/6209	0.705356	1	0.887974	Me1_v2_0193880	1
GO:0008156	GO:0008156	negative regulation of DNA replication	1/456	16/6209	0.705356	1	0.887974	Me1_v2_0082980	1
GO:0009927	GO:0009927	histidine phosphotransfer kinase activity	1/456	16/6209	0.705356	1	0.887974	Me1_v2_0145780	1
GO:0010075	GO:0010075	regulation of meristem growth	1/456	16/6209	0.705356	1	0.887974	Me1_v2_0128540	1
GO:0015850	GO:0015850	organic hydroxy compound transport	1/456	16/6209	0.705356	1	0.887974	Me1_v2_0063140	1
GO:0016655	GO:0016655	oxidoreductase activity, acting on NAD(P)H, quinone or similar compound as acceptor	1/456	16/6209	0.705356	1	0.887974	Me1_v2_0232610	1
GO:0016775	GO:0016775	phosphotransferase activity, nitrogenous group as acceptor	1/456	16/6209	0.705356	1	0.887974	Me1_v2_0059560	1
GO:0016891	GO:0016891	endoribonuclease activity, producing 5'-phosphomonoesters	1/456	16/6209	0.705356	1	0.887974	Me1_v2_0083840	1
GO:0018024	GO:0018024	histone-lysine N-methyltransferase activity	1/456	16/6209	0.705356	1	0.887974	Me1_v2_0146470	1
GO:0018106	GO:0018106	peptidyl-histidine phosphorylation	1/456	16/6209	0.705356	1	0.887974	Me1_v2_0059560	1
GO:0019750	GO:0019750	chloroplast localization	1/456	16/6209	0.705356	1	0.887974	Me1_v2_0226790	1
GO:0030244	GO:0030244	cellulose biosynthetic process	1/456	16/6209	0.705356	1	0.887974	Me1_v2_0153550	1
GO:0032147	GO:0032147	activation of protein kinase activity	1/456	16/6209	0.705356	1	0.887974	Me1_v2_0085070	1
GO:0035252	GO:0035252	UDP-xylosyltransferase activity	1/456	16/6209	0.705356	1	0.887974	Me1_v2_0147890	1
GO:0035967	GO:0035967	cellular response to topologically incorrect protein	1/456	16/6209	0.705356	1	0.887974	Me1_v2_0042090	1
GO:0042455	GO:0042455	ribonucleoside biosynthetic process	1/456	16/6209	0.705356	1	0.887974	Me1_v2_0158430	1
GO:0042558	GO:0042558	pteridine-containing compound metabolic process	1/456	16/6209	0.705356	1	0.887974	Me1_v2_0052090	1
GO:0043647	GO:0043647	inositol phosphate metabolic process	1/456	16/6209	0.705356	1	0.887974	Me1_v2_0211820	1
GO:0045839	GO:0045839	negative regulation of mitotic nuclear division	1/456	16/6209	0.705356	1	0.887974	Me1_v2_0168520	1
GO:0046113	GO:0046113	nucleobase catabolic process	1/456	16/6209	0.705356	1	0.887974	Me1_v2_0125640	1
GO:0048586	GO:0048586	regulation of long-day photoperiodism, flowering	1/456	16/6209	0.705356	1	0.887974	Me1_v2_0090940	1
GO:0051274	GO:0051274	beta-glucan biosynthetic process	1/456	16/6209	0.705356	1	0.887974	Me1_v2_0153550	1
GO:0051644	GO:0051644	plastid localization	1/456	16/6209	0.705356	1	0.887974	Me1_v2_0226790	1
GO:0090568	GO:0090568	NA	1/456	16/6209	0.705356	1	0.887974	Me1_v2_0037490	1
GO:0098562	GO:0098562	cytoplasmic side of membrane	1/456	16/6209	0.705356	1	0.887974	Me1_v2_0233660	1
GO:2000104	GO:2000104	negative regulation of DNA-templated DNA replication	1/456	16/6209	0.705356	1	0.887974	Me1_v2_0082980	1
GO:0006289	GO:0006289	nucleotide-excision repair	3/456	49/6209	0.708896	1	0.887974	Me1_v2_0089560/Me1_v2_0213930/Me1_v2_0213950	3
GO:0006470	GO:0006470	protein dephosphorylation	3/456	49/6209	0.708896	1	0.887974	Me1_v2_0059560/Me1_v2_0093750/Me1_v2_0159930	3
GO:0009144	GO:0009144	purine nucleoside triphosphate metabolic process	3/456	49/6209	0.708896	1	0.887974	Me1_v2_0064170/Me1_v2_0180280/Me1_v2_0208220	3
GO:0009199	GO:0009199	ribonucleoside triphosphate metabolic process	3/456	49/6209	0.708896	1	0.887974	Me1_v2_0064170/Me1_v2_0180280/Me1_v2_0208220	3
GO:0009205	GO:0009205	purine ribonucleoside triphosphate metabolic process	3/456	49/6209	0.708896	1	0.887974	Me1_v2_0064170/Me1_v2_0180280/Me1_v2_0208220	3
GO:0060627	GO:0060627	regulation of vesicle-mediated transport	3/456	49/6209	0.708896	1	0.887974	Me1_v2_0126520/Me1_v2_0126530/Me1_v2_0178960	3
GO:1901990	GO:1901990	regulation of mitotic cell cycle phase transition	2/456	33/6209	0.709059	1	0.887974	Me1_v2_0168520/Me1_v2_0197210	2
GO:0046467	GO:0046467	membrane lipid biosynthetic process	4/456	65/6209	0.713528	1	0.887974	Me1_v2_0106760/Me1_v2_0106770/Me1_v2_0162180/Me1_v2_0167610	4
GO:0042802	GO:0042802	identical protein binding	16/456	243/6209	0.714509	1	0.887974	Me1_v2_0059460/Me1_v2_0059820/Me1_v2_0086540/Me1_v2_0101090/Me1_v2_0113650/Me1_v2_0127200/Me1_v2_0128540/Me1_v2_0151540/Me1_v2_0153550/Me1_v2_0160120/Me1_v2_0176820/Me1_v2_0178300/Me1_v2_0206010/Me1_v2_0211310/Me1_v2_0221950/Me1_v2_0231990	16
GO:0043207	GO:0043207	response to external biotic stimulus	26/456	387/6209	0.716106	1	0.887974	Me1_v2_0011560/Me1_v2_0026460/Me1_v2_0049660/Me1_v2_0059560/Me1_v2_0061010/Me1_v2_0062250/Me1_v2_0064410/Me1_v2_0067450/Me1_v2_0073740/Me1_v2_0081500/Me1_v2_0106020/Me1_v2_0122130/Me1_v2_0122310/Me1_v2_0157570/Me1_v2_0162210/Me1_v2_0168080/Me1_v2_0179590/Me1_v2_0188340/Me1_v2_0189820/Me1_v2_0197400/Me1_v2_0213340/Me1_v2_0213550/Me1_v2_0213570/Me1_v2_0214360/Me1_v2_0226520/Me1_v2_0232810	26
GO:0051707	GO:0051707	response to other organism	26/456	387/6209	0.716106	1	0.887974	Me1_v2_0011560/Me1_v2_0026460/Me1_v2_0049660/Me1_v2_0059560/Me1_v2_0061010/Me1_v2_0062250/Me1_v2_0064410/Me1_v2_0067450/Me1_v2_0073740/Me1_v2_0081500/Me1_v2_0106020/Me1_v2_0122130/Me1_v2_0122310/Me1_v2_0157570/Me1_v2_0162210/Me1_v2_0168080/Me1_v2_0179590/Me1_v2_0188340/Me1_v2_0189820/Me1_v2_0197400/Me1_v2_0213340/Me1_v2_0213550/Me1_v2_0213570/Me1_v2_0214360/Me1_v2_0226520/Me1_v2_0232810	26
GO:0044454	GO:0044454	obsolete nuclear chromosome part	8/456	126/6209	0.717012	1	0.887974	Me1_v2_0049230/Me1_v2_0054410/Me1_v2_0059820/Me1_v2_0082980/Me1_v2_0124430/Me1_v2_0131200/Me1_v2_0188150/Me1_v2_0199860	8
GO:0004842	GO:0004842	ubiquitin-protein transferase activity	9/456	141/6209	0.717948	1	0.887974	Me1_v2_0063410/Me1_v2_0065410/Me1_v2_0085070/Me1_v2_0136580/Me1_v2_0153030/Me1_v2_0159260/Me1_v2_0199620/Me1_v2_0199630/Me1_v2_0206380	9
GO:0032553	GO:0032553	ribonucleotide binding	10/456	156/6209	0.719363	1	0.887974	Me1_v2_0036840/Me1_v2_0039210/Me1_v2_0106760/Me1_v2_0106770/Me1_v2_0110060/Me1_v2_0128190/Me1_v2_0180160/Me1_v2_0191230/Me1_v2_0199720/Me1_v2_0199730	10
GO:0048367	GO:0048367	shoot system development	18/456	273/6209	0.720737	1	0.887974	Me1_v2_0006190/Me1_v2_0029610/Me1_v2_0033760/Me1_v2_0058420/Me1_v2_0067450/Me1_v2_0071250/Me1_v2_0086300/Me1_v2_0122130/Me1_v2_0122310/Me1_v2_0128540/Me1_v2_0128860/Me1_v2_0155720/Me1_v2_0158430/Me1_v2_0166780/Me1_v2_0184380/Me1_v2_0207610/Me1_v2_0213340/Me1_v2_0230690	18
GO:0042742	GO:0042742	defense response to bacterium	11/456	171/6209	0.72112	1	0.887974	Me1_v2_0011560/Me1_v2_0026460/Me1_v2_0049660/Me1_v2_0059560/Me1_v2_0064410/Me1_v2_0106020/Me1_v2_0122130/Me1_v2_0157570/Me1_v2_0179590/Me1_v2_0214360/Me1_v2_0226520	11
GO:0048232	GO:0048232	male gamete generation	3/456	50/6209	0.721852	1	0.887974	Me1_v2_0098780/Me1_v2_0183870/Me1_v2_0203610	3
GO:0004674	GO:0004674	protein serine/threonine kinase activity	12/456	186/6209	0.723122	1	0.887974	Me1_v2_0012200/Me1_v2_0062940/Me1_v2_0064820/Me1_v2_0067020/Me1_v2_0071470/Me1_v2_0082730/Me1_v2_0085070/Me1_v2_0156360/Me1_v2_0161180/Me1_v2_0161260/Me1_v2_0191170/Me1_v2_0231210	12
GO:0098542	GO:0098542	defense response to other organism	19/456	288/6209	0.723829	1	0.887974	Me1_v2_0011560/Me1_v2_0026460/Me1_v2_0049660/Me1_v2_0059560/Me1_v2_0061010/Me1_v2_0064410/Me1_v2_0067450/Me1_v2_0073740/Me1_v2_0106020/Me1_v2_0122130/Me1_v2_0157570/Me1_v2_0162210/Me1_v2_0179590/Me1_v2_0189820/Me1_v2_0213340/Me1_v2_0213550/Me1_v2_0213570/Me1_v2_0214360/Me1_v2_0226520	19
GO:0033674	GO:0033674	positive regulation of kinase activity	2/456	34/6209	0.724589	1	0.887974	Me1_v2_0085070/Me1_v2_0197210	2
GO:0043269	GO:0043269	regulation of ion transport	2/456	34/6209	0.724589	1	0.887974	Me1_v2_0054570/Me1_v2_0161180	2
GO:0044743	GO:0044743	protein transmembrane import into intracellular organelle	2/456	34/6209	0.724589	1	0.887974	Me1_v2_0128150/Me1_v2_0185800	2
GO:0006479	GO:0006479	protein methylation	4/456	66/6209	0.724794	1	0.887974	Me1_v2_0090940/Me1_v2_0146470/Me1_v2_0155640/Me1_v2_0157100	4
GO:0008213	GO:0008213	protein alkylation	4/456	66/6209	0.724794	1	0.887974	Me1_v2_0090940/Me1_v2_0146470/Me1_v2_0155640/Me1_v2_0157100	4
GO:0009611	GO:0009611	response to wounding	4/456	66/6209	0.724794	1	0.887974	Me1_v2_0063140/Me1_v2_0158430/Me1_v2_0188340/Me1_v2_0202110	4
GO:0009607	GO:0009607	response to biotic stimulus	26/456	389/6209	0.725852	1	0.887974	Me1_v2_0011560/Me1_v2_0026460/Me1_v2_0049660/Me1_v2_0059560/Me1_v2_0061010/Me1_v2_0062250/Me1_v2_0064410/Me1_v2_0067450/Me1_v2_0073740/Me1_v2_0081500/Me1_v2_0106020/Me1_v2_0122130/Me1_v2_0122310/Me1_v2_0157570/Me1_v2_0162210/Me1_v2_0168080/Me1_v2_0179590/Me1_v2_0188340/Me1_v2_0189820/Me1_v2_0197400/Me1_v2_0213340/Me1_v2_0213550/Me1_v2_0213570/Me1_v2_0214360/Me1_v2_0226520/Me1_v2_0232810	26
GO:0006281	GO:0006281	DNA repair	16/456	245/6209	0.726592	1	0.887974	Me1_v2_0054410/Me1_v2_0083840/Me1_v2_0089560/Me1_v2_0109450/Me1_v2_0115450/Me1_v2_0124430/Me1_v2_0165260/Me1_v2_0165270/Me1_v2_0176700/Me1_v2_0178300/Me1_v2_0188150/Me1_v2_0213550/Me1_v2_0213570/Me1_v2_0213930/Me1_v2_0213950/Me1_v2_0216080	16
GO:0002520	GO:0002520	immune system development	1/456	17/6209	0.727051	1	0.887974	Me1_v2_0128950	1
GO:0006119	GO:0006119	oxidative phosphorylation	1/456	17/6209	0.727051	1	0.887974	Me1_v2_0208220	1
GO:0006986	GO:0006986	response to unfolded protein	1/456	17/6209	0.727051	1	0.887974	Me1_v2_0128150	1
GO:0007163	GO:0007163	establishment or maintenance of cell polarity	1/456	17/6209	0.727051	1	0.887974	Me1_v2_0051650	1
GO:0007292	GO:0007292	female gamete generation	1/456	17/6209	0.727051	1	0.887974	Me1_v2_0206380	1
GO:0009163	GO:0009163	nucleoside biosynthetic process	1/456	17/6209	0.727051	1	0.887974	Me1_v2_0158430	1
GO:0009312	GO:0009312	oligosaccharide biosynthetic process	1/456	17/6209	0.727051	1	0.887974	Me1_v2_0064170	1
GO:0016846	GO:0016846	carbon-sulfur lyase activity	1/456	17/6209	0.727051	1	0.887974	Me1_v2_0193880	1
GO:0017053	GO:0017053	transcription repressor complex	1/456	17/6209	0.727051	1	0.887974	Me1_v2_0037490	1
GO:0019207	GO:0019207	kinase regulator activity	1/456	17/6209	0.727051	1	0.887974	Me1_v2_0089480	1
GO:0030031	GO:0030031	cell projection assembly	1/456	17/6209	0.727051	1	0.887974	Me1_v2_0042090	1
GO:0030587	GO:0030587	sorocarp development	1/456	17/6209	0.727051	1	0.887974	Me1_v2_0124950	1
GO:0042162	GO:0042162	telomeric DNA binding	1/456	17/6209	0.727051	1	0.887974	Me1_v2_0059820	1
GO:0042278	GO:0042278	purine nucleoside metabolic process	1/456	17/6209	0.727051	1	0.887974	Me1_v2_0158430	1
GO:0042773	GO:0042773	ATP synthesis coupled electron transport	1/456	17/6209	0.727051	1	0.887974	Me1_v2_0208220	1
GO:0042775	GO:0042775	mitochondrial ATP synthesis coupled electron transport	1/456	17/6209	0.727051	1	0.887974	Me1_v2_0208220	1
GO:0045834	GO:0045834	positive regulation of lipid metabolic process	1/456	17/6209	0.727051	1	0.887974	Me1_v2_0228930	1
GO:0051960	GO:0051960	regulation of nervous system development	1/456	17/6209	0.727051	1	0.887974	Me1_v2_0206380	1
GO:0061013	GO:0061013	regulation of mRNA catabolic process	1/456	17/6209	0.727051	1	0.887974	Me1_v2_0207610	1
GO:0090702	GO:0090702	NA	1/456	17/6209	0.727051	1	0.887974	Me1_v2_0124950	1
GO:0099120	GO:0099120	socially cooperative development	1/456	17/6209	0.727051	1	0.887974	Me1_v2_0124950	1
GO:1901661	GO:1901661	quinone metabolic process	1/456	17/6209	0.727051	1	0.887974	Me1_v2_0151480	1
GO:1901663	GO:1901663	quinone biosynthetic process	1/456	17/6209	0.727051	1	0.887974	Me1_v2_0151480	1
GO:0051276	GO:0051276	chromosome organization	26/456	390/6209	0.730651	1	0.887974	Me1_v2_0042090/Me1_v2_0059820/Me1_v2_0064650/Me1_v2_0070870/Me1_v2_0090940/Me1_v2_0092630/Me1_v2_0092640/Me1_v2_0101170/Me1_v2_0108910/Me1_v2_0124430/Me1_v2_0131200/Me1_v2_0146470/Me1_v2_0160120/Me1_v2_0160330/Me1_v2_0178300/Me1_v2_0179440/Me1_v2_0188150/Me1_v2_0197210/Me1_v2_0199860/Me1_v2_0208610/Me1_v2_0211560/Me1_v2_0211570/Me1_v2_0213550/Me1_v2_0213570/Me1_v2_0219770/Me1_v2_0221780	26
GO:0000209	GO:0000209	protein polyubiquitination	3/456	51/6209	0.734355	1	0.887974	Me1_v2_0063410/Me1_v2_0085070/Me1_v2_0206380	3
GO:0005102	GO:0005102	signaling receptor binding	3/456	51/6209	0.734355	1	0.887974	Me1_v2_0121430/Me1_v2_0121440/Me1_v2_0128950	3
GO:0033692	GO:0033692	cellular polysaccharide biosynthetic process	4/456	67/6209	0.735727	1	0.887974	Me1_v2_0028340/Me1_v2_0147890/Me1_v2_0153550/Me1_v2_0154690	4
GO:0051656	GO:0051656	establishment of organelle localization	4/456	67/6209	0.735727	1	0.887974	Me1_v2_0131200/Me1_v2_0197210/Me1_v2_0199860/Me1_v2_0226790	4
GO:0051640	GO:0051640	organelle localization	6/456	98/6209	0.735959	1	0.887974	Me1_v2_0042090/Me1_v2_0131200/Me1_v2_0197210/Me1_v2_0199860/Me1_v2_0206630/Me1_v2_0226790	6
GO:0008233	GO:0008233	peptidase activity	13/456	203/6209	0.73822	1	0.887974	Me1_v2_0033760/Me1_v2_0067450/Me1_v2_0085210/Me1_v2_0118540/Me1_v2_0134270/Me1_v2_0134280/Me1_v2_0134290/Me1_v2_0179300/Me1_v2_0216460/Me1_v2_0220620/Me1_v2_0225160/Me1_v2_0230690/Me1_v2_0231990	13
GO:0010927	GO:0010927	cellular component assembly involved in morphogenesis	2/456	35/6209	0.739413	1	0.887974	Me1_v2_0086300/Me1_v2_0155720	2
GO:0045934	GO:0045934	negative regulation of nucleobase-containing compound metabolic process	12/456	189/6209	0.743124	1	0.887974	Me1_v2_0042090/Me1_v2_0082980/Me1_v2_0090940/Me1_v2_0092630/Me1_v2_0092640/Me1_v2_0125440/Me1_v2_0128950/Me1_v2_0211560/Me1_v2_0211570/Me1_v2_0213550/Me1_v2_0213570/Me1_v2_0219770	12
GO:0009553	GO:0009553	embryo sac development	6/456	99/6209	0.744848	1	0.887974	Me1_v2_0070870/Me1_v2_0121430/Me1_v2_0121440/Me1_v2_0160120/Me1_v2_0166780/Me1_v2_0184380	6
GO:0005938	GO:0005938	cell cortex	3/456	52/6209	0.746412	1	0.887974	Me1_v2_0051650/Me1_v2_0081500/Me1_v2_0221780	3
GO:0000919	GO:0000919	cell plate assembly	1/456	18/6209	0.747152	1	0.887974	Me1_v2_0051650	1
GO:0006220	GO:0006220	pyrimidine nucleotide metabolic process	1/456	18/6209	0.747152	1	0.887974	Me1_v2_0135440	1
GO:0006469	GO:0006469	negative regulation of protein kinase activity	1/456	18/6209	0.747152	1	0.887974	Me1_v2_0128950	1
GO:0006493	GO:0006493	protein O-linked glycosylation	1/456	18/6209	0.747152	1	0.887974	Me1_v2_0028350	1
GO:0006661	GO:0006661	phosphatidylinositol biosynthetic process	1/456	18/6209	0.747152	1	0.887974	Me1_v2_0167610	1
GO:0009986	GO:0009986	cell surface	1/456	18/6209	0.747152	1	0.887974	Me1_v2_0131810	1
GO:0010959	GO:0010959	regulation of metal ion transport	1/456	18/6209	0.747152	1	0.887974	Me1_v2_0161180	1
GO:0016405	GO:0016405	CoA-ligase activity	1/456	18/6209	0.747152	1	0.887974	Me1_v2_0155080	1
GO:0016620	GO:0016620	oxidoreductase activity, acting on the aldehyde or oxo group of donors, NAD or NADP as acceptor	1/456	18/6209	0.747152	1	0.887974	Me1_v2_0068040	1
GO:0016782	GO:0016782	transferase activity, transferring sulphur-containing groups	1/456	18/6209	0.747152	1	0.887974	Me1_v2_0202110	1
GO:0033673	GO:0033673	negative regulation of kinase activity	1/456	18/6209	0.747152	1	0.887974	Me1_v2_0128950	1
GO:0042335	GO:0042335	cuticle development	1/456	18/6209	0.747152	1	0.887974	Me1_v2_0061010	1
GO:0043140	GO:0043140	NA	1/456	18/6209	0.747152	1	0.887974	Me1_v2_0178300	1
GO:0043424	GO:0043424	protein histidine kinase binding	1/456	18/6209	0.747152	1	0.887974	Me1_v2_0059560	1
GO:0043562	GO:0043562	cellular response to nitrogen levels	1/456	18/6209	0.747152	1	0.887974	Me1_v2_0125640	1
GO:0051213	GO:0051213	dioxygenase activity	1/456	18/6209	0.747152	1	0.887974	Me1_v2_0102850	1
GO:0060429	GO:0060429	epithelium development	1/456	18/6209	0.747152	1	0.887974	Me1_v2_0206380	1
GO:0070972	GO:0070972	protein localization to endoplasmic reticulum	1/456	18/6209	0.747152	1	0.887974	Me1_v2_0142750	1
GO:0051338	GO:0051338	regulation of transferase activity	5/456	84/6209	0.749216	1	0.887974	Me1_v2_0067980/Me1_v2_0085070/Me1_v2_0089480/Me1_v2_0128950/Me1_v2_0197210	5
GO:0051052	GO:0051052	regulation of DNA metabolic process	7/456	115/6209	0.750552	1	0.887974	Me1_v2_0039980/Me1_v2_0059820/Me1_v2_0069050/Me1_v2_0082980/Me1_v2_0178300/Me1_v2_0203610/Me1_v2_0219770	7
GO:0017144	GO:0017144	NA	13/456	205/6209	0.750736	1	0.887974	Me1_v2_0016520/Me1_v2_0029610/Me1_v2_0048860/Me1_v2_0058420/Me1_v2_0064170/Me1_v2_0086530/Me1_v2_0086540/Me1_v2_0125640/Me1_v2_0180280/Me1_v2_0193880/Me1_v2_0208220/Me1_v2_0211820/Me1_v2_0233660	13
GO:0000413	GO:0000413	protein peptidyl-prolyl isomerization	2/456	36/6209	0.753551	1	0.887974	Me1_v2_0083830/Me1_v2_0182880	2
GO:0003755	GO:0003755	peptidyl-prolyl cis-trans isomerase activity	2/456	36/6209	0.753551	1	0.887974	Me1_v2_0083830/Me1_v2_0182880	2
GO:0006275	GO:0006275	regulation of DNA replication	2/456	36/6209	0.753551	1	0.887974	Me1_v2_0039980/Me1_v2_0082980	2
GO:0035196	GO:0035196	miRNA maturation	2/456	36/6209	0.753551	1	0.887974	Me1_v2_0153120/Me1_v2_0213340	2
GO:0009753	GO:0009753	response to jasmonic acid	4/456	69/6209	0.756606	1	0.887974	Me1_v2_0063140/Me1_v2_0188340/Me1_v2_0202110/Me1_v2_0207610	4
GO:0051020	GO:0051020	GTPase binding	4/456	69/6209	0.756606	1	0.887974	Me1_v2_0121430/Me1_v2_0121440/Me1_v2_0178960/Me1_v2_0191170	4
GO:0043085	GO:0043085	positive regulation of catalytic activity	7/456	116/6209	0.758536	1	0.887974	Me1_v2_0085070/Me1_v2_0128950/Me1_v2_0178300/Me1_v2_0178960/Me1_v2_0197210/Me1_v2_0220730/Me1_v2_0220740	7
GO:0045087	GO:0045087	innate immune response	7/456	116/6209	0.758536	1	0.887974	Me1_v2_0026460/Me1_v2_0067450/Me1_v2_0122130/Me1_v2_0128950/Me1_v2_0179590/Me1_v2_0189820/Me1_v2_0213340	7
GO:0016747	GO:0016747	acyltransferase activity, transferring groups other than amino-acyl groups	6/456	101/6209	0.761976	1	0.887974	Me1_v2_0002920/Me1_v2_0006190/Me1_v2_0071250/Me1_v2_0074730/Me1_v2_0074740/Me1_v2_0207400	6
GO:0071103	GO:0071103	DNA conformation change	6/456	101/6209	0.761976	1	0.887974	Me1_v2_0092630/Me1_v2_0092640/Me1_v2_0101170/Me1_v2_0178300/Me1_v2_0179440/Me1_v2_0219770	6
GO:0032879	GO:0032879	regulation of localization	9/456	147/6209	0.762506	1	0.887974	Me1_v2_0042090/Me1_v2_0054570/Me1_v2_0106760/Me1_v2_0106770/Me1_v2_0126520/Me1_v2_0126530/Me1_v2_0161180/Me1_v2_0178960/Me1_v2_0202580	9
GO:0001076	GO:0001076	obsolete transcription factor activity, RNA polymerase II transcription factor binding	1/456	19/6209	0.765776	1	0.887974	Me1_v2_0189710	1
GO:0006612	GO:0006612	protein targeting to membrane	1/456	19/6209	0.765776	1	0.887974	Me1_v2_0185800	1
GO:0006694	GO:0006694	steroid biosynthetic process	1/456	19/6209	0.765776	1	0.887974	Me1_v2_0153200	1
GO:0008361	GO:0008361	regulation of cell size	1/456	19/6209	0.765776	1	0.887974	Me1_v2_0039980	1
GO:0009626	GO:0009626	plant-type hypersensitive response	1/456	19/6209	0.765776	1	0.887974	Me1_v2_0067450	1
GO:0010205	GO:0010205	photoinhibition	1/456	19/6209	0.765776	1	0.887974	Me1_v2_0204080	1
GO:0016246	GO:0016246	NA	1/456	19/6209	0.765776	1	0.887974	Me1_v2_0162210	1
GO:0016893	GO:0016893	endonuclease activity, active with either ribo- or deoxyribonucleic acids and producing 5'-phosphomonoesters	1/456	19/6209	0.765776	1	0.887974	Me1_v2_0083840	1
GO:0022898	GO:0022898	regulation of transmembrane transporter activity	1/456	19/6209	0.765776	1	0.887974	Me1_v2_0161180	1
GO:0030243	GO:0030243	cellulose metabolic process	1/456	19/6209	0.765776	1	0.887974	Me1_v2_0153550	1
GO:0030427	GO:0030427	site of polarized growth	1/456	19/6209	0.765776	1	0.887974	Me1_v2_0181450	1
GO:0032409	GO:0032409	regulation of transporter activity	1/456	19/6209	0.765776	1	0.887974	Me1_v2_0161180	1
GO:0032412	GO:0032412	regulation of ion transmembrane transporter activity	1/456	19/6209	0.765776	1	0.887974	Me1_v2_0161180	1
GO:0034050	GO:0034050	programmed cell death induced by symbiont	1/456	19/6209	0.765776	1	0.887974	Me1_v2_0067450	1
GO:0034097	GO:0034097	response to cytokine	1/456	19/6209	0.765776	1	0.887974	Me1_v2_0128950	1
GO:0043138	GO:0043138	3'-5' DNA helicase activity	1/456	19/6209	0.765776	1	0.887974	Me1_v2_0178300	1
GO:0043155	GO:0043155	negative regulation of photosynthesis, light reaction	1/456	19/6209	0.765776	1	0.887974	Me1_v2_0204080	1
GO:0043255	GO:0043255	regulation of carbohydrate biosynthetic process	1/456	19/6209	0.765776	1	0.887974	Me1_v2_0153550	1
GO:0043596	GO:0043596	nuclear replication fork	1/456	19/6209	0.765776	1	0.887974	Me1_v2_0082980	1
GO:0048449	GO:0048449	floral organ formation	1/456	19/6209	0.765776	1	0.887974	Me1_v2_0213340	1
GO:0050877	GO:0050877	nervous system process	1/456	19/6209	0.765776	1	0.887974	Me1_v2_0206380	1
GO:0051082	GO:0051082	unfolded protein binding	1/456	19/6209	0.765776	1	0.887974	Me1_v2_0128950	1
GO:1902584	GO:1902584	positive regulation of response to water deprivation	1/456	19/6209	0.765776	1	0.887974	Me1_v2_0061010	1
GO:0048229	GO:0048229	gametophyte development	16/456	252/6209	0.766333	1	0.887974	Me1_v2_0070870/Me1_v2_0071020/Me1_v2_0086300/Me1_v2_0092630/Me1_v2_0092640/Me1_v2_0098780/Me1_v2_0121430/Me1_v2_0121440/Me1_v2_0131000/Me1_v2_0154280/Me1_v2_0155720/Me1_v2_0160120/Me1_v2_0166780/Me1_v2_0183870/Me1_v2_0184380/Me1_v2_0203610	16
GO:0048646	GO:0048646	anatomical structure formation involved in morphogenesis	7/456	117/6209	0.766335	1	0.887974	Me1_v2_0081500/Me1_v2_0086300/Me1_v2_0155720/Me1_v2_0199620/Me1_v2_0199630/Me1_v2_0206380/Me1_v2_0213340	7
GO:0009072	GO:0009072	aromatic amino acid family metabolic process	2/456	37/6209	0.767024	1	0.887974	Me1_v2_0052020/Me1_v2_0102850	2
GO:0009156	GO:0009156	ribonucleoside monophosphate biosynthetic process	2/456	37/6209	0.767024	1	0.887974	Me1_v2_0064170/Me1_v2_0180280	2
GO:0010948	GO:0010948	negative regulation of cell cycle process	2/456	37/6209	0.767024	1	0.887974	Me1_v2_0054410/Me1_v2_0168520	2
GO:0046527	GO:0046527	glucosyltransferase activity	2/456	37/6209	0.767024	1	0.887974	Me1_v2_0180720/Me1_v2_0225280	2
GO:0045893	GO:0045893	positive regulation of transcription, DNA-templated	10/456	163/6209	0.768493	1	0.887974	Me1_v2_0051870/Me1_v2_0070450/Me1_v2_0085070/Me1_v2_0085130/Me1_v2_0086300/Me1_v2_0096820/Me1_v2_0155720/Me1_v2_0213550/Me1_v2_0213570/Me1_v2_0221780	10
GO:0031625	GO:0031625	ubiquitin protein ligase binding	3/456	54/6209	0.769211	1	0.887974	Me1_v2_0042090/Me1_v2_0065410/Me1_v2_0207400	3
GO:0030880	GO:0030880	RNA polymerase complex	6/456	102/6209	0.770217	1	0.887974	Me1_v2_0093750/Me1_v2_0153120/Me1_v2_0162210/Me1_v2_0171040/Me1_v2_0211560/Me1_v2_0211570	6
GO:0051172	GO:0051172	negative regulation of nitrogen compound metabolic process	17/456	268/6209	0.773001	1	0.887974	Me1_v2_0042090/Me1_v2_0059460/Me1_v2_0065270/Me1_v2_0082980/Me1_v2_0090940/Me1_v2_0092630/Me1_v2_0092640/Me1_v2_0096820/Me1_v2_0115450/Me1_v2_0125440/Me1_v2_0128950/Me1_v2_0207610/Me1_v2_0211560/Me1_v2_0211570/Me1_v2_0213550/Me1_v2_0213570/Me1_v2_0219770	17
GO:0048523	GO:0048523	negative regulation of cellular process	32/456	486/6209	0.773428	1	0.887974	Me1_v2_0042090/Me1_v2_0054410/Me1_v2_0059460/Me1_v2_0065270/Me1_v2_0082980/Me1_v2_0085070/Me1_v2_0090940/Me1_v2_0092630/Me1_v2_0092640/Me1_v2_0096820/Me1_v2_0101090/Me1_v2_0106760/Me1_v2_0106770/Me1_v2_0115450/Me1_v2_0125440/Me1_v2_0126520/Me1_v2_0126530/Me1_v2_0128950/Me1_v2_0146250/Me1_v2_0154530/Me1_v2_0154600/Me1_v2_0160330/Me1_v2_0168520/Me1_v2_0202580/Me1_v2_0204080/Me1_v2_0206380/Me1_v2_0207610/Me1_v2_0211560/Me1_v2_0211570/Me1_v2_0213550/Me1_v2_0213570/Me1_v2_0219770	32
GO:0009617	GO:0009617	response to bacterium	12/456	194/6209	0.774291	1	0.887974	Me1_v2_0011560/Me1_v2_0026460/Me1_v2_0049660/Me1_v2_0059560/Me1_v2_0064410/Me1_v2_0106020/Me1_v2_0122130/Me1_v2_0122310/Me1_v2_0157570/Me1_v2_0179590/Me1_v2_0214360/Me1_v2_0226520	12
GO:0045935	GO:0045935	positive regulation of nucleobase-containing compound metabolic process	15/456	239/6209	0.775939	1	0.887974	Me1_v2_0039980/Me1_v2_0051870/Me1_v2_0070450/Me1_v2_0085070/Me1_v2_0085130/Me1_v2_0086300/Me1_v2_0096820/Me1_v2_0155720/Me1_v2_0171040/Me1_v2_0178300/Me1_v2_0203610/Me1_v2_0207610/Me1_v2_0213550/Me1_v2_0213570/Me1_v2_0221780	15
GO:0017076	GO:0017076	purine nucleotide binding	9/456	149/6209	0.776205	1	0.887974	Me1_v2_0036840/Me1_v2_0039210/Me1_v2_0106760/Me1_v2_0106770/Me1_v2_0110060/Me1_v2_0180160/Me1_v2_0191230/Me1_v2_0199720/Me1_v2_0199730	9
GO:0032555	GO:0032555	purine ribonucleotide binding	9/456	149/6209	0.776205	1	0.887974	Me1_v2_0036840/Me1_v2_0039210/Me1_v2_0106760/Me1_v2_0106770/Me1_v2_0110060/Me1_v2_0180160/Me1_v2_0191230/Me1_v2_0199720/Me1_v2_0199730	9
GO:0048437	GO:0048437	floral organ development	6/456	103/6209	0.778245	1	0.887974	Me1_v2_0067450/Me1_v2_0086300/Me1_v2_0155720/Me1_v2_0166780/Me1_v2_0184380/Me1_v2_0213340	6
GO:0004003	GO:0004003	NA	2/456	38/6209	0.779852	1	0.887974	Me1_v2_0178300/Me1_v2_0219770	2
GO:0005746	GO:0005746	mitochondrial respirasome	2/456	38/6209	0.779852	1	0.887974	Me1_v2_0208220/Me1_v2_0213190	2
GO:0008236	GO:0008236	serine-type peptidase activity	2/456	38/6209	0.779852	1	0.887974	Me1_v2_0118540/Me1_v2_0179300	2
GO:0009247	GO:0009247	glycolipid biosynthetic process	2/456	38/6209	0.779852	1	0.887974	Me1_v2_0162180/Me1_v2_0167610	2
GO:0016705	GO:0016705	oxidoreductase activity, acting on paired donors, with incorporation or reduction of molecular oxygen	2/456	38/6209	0.779852	1	0.887974	Me1_v2_0077930/Me1_v2_0153200	2
GO:0017171	GO:0017171	serine hydrolase activity	2/456	38/6209	0.779852	1	0.887974	Me1_v2_0118540/Me1_v2_0179300	2
GO:0048767	GO:0048767	root hair elongation	2/456	38/6209	0.779852	1	0.887974	Me1_v2_0011560/Me1_v2_0214360	2
GO:1901987	GO:1901987	regulation of cell cycle phase transition	2/456	38/6209	0.779852	1	0.887974	Me1_v2_0168520/Me1_v2_0197210	2
GO:0009787	GO:0009787	regulation of abscisic acid-activated signaling pathway	3/456	55/6209	0.77997	1	0.887974	Me1_v2_0161180/Me1_v2_0197250/Me1_v2_0197260	3
GO:0035194	GO:0035194	post-transcriptional gene silencing by RNA	3/456	55/6209	0.77997	1	0.887974	Me1_v2_0153120/Me1_v2_0162210/Me1_v2_0213340	3
GO:0044389	GO:0044389	ubiquitin-like protein ligase binding	3/456	55/6209	0.77997	1	0.887974	Me1_v2_0042090/Me1_v2_0065410/Me1_v2_0207400	3
GO:1901419	GO:1901419	regulation of response to alcohol	3/456	55/6209	0.77997	1	0.887974	Me1_v2_0161180/Me1_v2_0197250/Me1_v2_0197260	3
GO:1905957	GO:1905957	regulation of cellular response to alcohol	3/456	55/6209	0.77997	1	0.887974	Me1_v2_0161180/Me1_v2_0197250/Me1_v2_0197260	3
GO:0000989	GO:0000989	obsolete transcription factor activity, transcription factor binding	1/456	20/6209	0.783031	1	0.887974	Me1_v2_0189710	1
GO:0007062	GO:0007062	sister chromatid cohesion	1/456	20/6209	0.783031	1	0.887974	Me1_v2_0064650	1
GO:0016226	GO:0016226	iron-sulfur cluster assembly	1/456	20/6209	0.783031	1	0.887974	Me1_v2_0055090	1
GO:0018202	GO:0018202	peptidyl-histidine modification	1/456	20/6209	0.783031	1	0.887974	Me1_v2_0059560	1
GO:0031163	GO:0031163	metallo-sulfur cluster assembly	1/456	20/6209	0.783031	1	0.887974	Me1_v2_0055090	1
GO:0042285	GO:0042285	xylosyltransferase activity	1/456	20/6209	0.783031	1	0.887974	Me1_v2_0147890	1
GO:0043487	GO:0043487	regulation of RNA stability	1/456	20/6209	0.783031	1	0.887974	Me1_v2_0207610	1
GO:0045597	GO:0045597	positive regulation of cell differentiation	1/456	20/6209	0.783031	1	0.887974	Me1_v2_0128860	1
GO:0046540	GO:0046540	U4/U6 x U5 tri-snRNP complex	1/456	20/6209	0.783031	1	0.887974	Me1_v2_0061530	1
GO:0050777	GO:0050777	negative regulation of immune response	1/456	20/6209	0.783031	1	0.887974	Me1_v2_0128950	1
GO:0055081	GO:0055081	anion homeostasis	1/456	20/6209	0.783031	1	0.887974	Me1_v2_0228560	1
GO:0055088	GO:0055088	lipid homeostasis	1/456	20/6209	0.783031	1	0.887974	Me1_v2_0114060	1
GO:0072348	GO:0072348	sulfur compound transport	1/456	20/6209	0.783031	1	0.887974	Me1_v2_0059560	1
GO:1901991	GO:1901991	negative regulation of mitotic cell cycle phase transition	1/456	20/6209	0.783031	1	0.887974	Me1_v2_0168520	1
GO:2000026	GO:2000026	regulation of multicellular organismal development	17/456	270/6209	0.783144	1	0.887974	Me1_v2_0051870/Me1_v2_0059560/Me1_v2_0064410/Me1_v2_0080920/Me1_v2_0090940/Me1_v2_0106760/Me1_v2_0106770/Me1_v2_0128540/Me1_v2_0156270/Me1_v2_0175940/Me1_v2_0189830/Me1_v2_0199620/Me1_v2_0199630/Me1_v2_0206380/Me1_v2_0213340/Me1_v2_0228930/Me1_v2_0235250	17
GO:1902680	GO:1902680	positive regulation of RNA biosynthetic process	11/456	181/6209	0.786536	1	0.887974	Me1_v2_0051870/Me1_v2_0070450/Me1_v2_0085070/Me1_v2_0085130/Me1_v2_0086300/Me1_v2_0096820/Me1_v2_0155720/Me1_v2_0171040/Me1_v2_0213550/Me1_v2_0213570/Me1_v2_0221780	11
GO:1903508	GO:1903508	positive regulation of nucleic acid-templated transcription	11/456	181/6209	0.786536	1	0.887974	Me1_v2_0051870/Me1_v2_0070450/Me1_v2_0085070/Me1_v2_0085130/Me1_v2_0086300/Me1_v2_0096820/Me1_v2_0155720/Me1_v2_0171040/Me1_v2_0213550/Me1_v2_0213570/Me1_v2_0221780	11
GO:1905392	GO:1905392	plant organ morphogenesis	10/456	166/6209	0.787599	1	0.887974	Me1_v2_0011560/Me1_v2_0059560/Me1_v2_0086300/Me1_v2_0128540/Me1_v2_0155720/Me1_v2_0176820/Me1_v2_0199620/Me1_v2_0199630/Me1_v2_0213340/Me1_v2_0214360	10
GO:0060560	GO:0060560	developmental growth involved in morphogenesis	7/456	120/6209	0.78863	1	0.887974	Me1_v2_0011560/Me1_v2_0039980/Me1_v2_0058420/Me1_v2_0164940/Me1_v2_0206630/Me1_v2_0214360/Me1_v2_0232610	7
GO:0006974	GO:0006974	cellular response to DNA damage stimulus	18/456	286/6209	0.789118	1	0.887974	Me1_v2_0054410/Me1_v2_0082980/Me1_v2_0083840/Me1_v2_0086540/Me1_v2_0089560/Me1_v2_0109450/Me1_v2_0115450/Me1_v2_0124430/Me1_v2_0165260/Me1_v2_0165270/Me1_v2_0176700/Me1_v2_0178300/Me1_v2_0188150/Me1_v2_0213550/Me1_v2_0213570/Me1_v2_0213930/Me1_v2_0213950/Me1_v2_0216080	18
GO:0003684	GO:0003684	damaged DNA binding	2/456	39/6209	0.792058	1	0.887974	Me1_v2_0054410/Me1_v2_0178300	2
GO:0008170	GO:0008170	N-methyltransferase activity	2/456	39/6209	0.792058	1	0.887974	Me1_v2_0146470/Me1_v2_0167610	2
GO:0008374	GO:0008374	O-acyltransferase activity	2/456	39/6209	0.792058	1	0.887974	Me1_v2_0006190/Me1_v2_0071250	2
GO:0010087	GO:0010087	phloem or xylem histogenesis	2/456	39/6209	0.792058	1	0.887974	Me1_v2_0128860/Me1_v2_0191170	2
GO:0016859	GO:0016859	cis-trans isomerase activity	2/456	39/6209	0.792058	1	0.887974	Me1_v2_0083830/Me1_v2_0182880	2
GO:0061025	GO:0061025	membrane fusion	2/456	39/6209	0.792058	1	0.887974	Me1_v2_0183870/Me1_v2_0206630	2
GO:0006952	GO:0006952	defense response	21/456	331/6209	0.792847	1	0.887974	Me1_v2_0011560/Me1_v2_0026460/Me1_v2_0049660/Me1_v2_0059560/Me1_v2_0061010/Me1_v2_0064410/Me1_v2_0067450/Me1_v2_0073740/Me1_v2_0106020/Me1_v2_0122130/Me1_v2_0128950/Me1_v2_0157570/Me1_v2_0162210/Me1_v2_0179590/Me1_v2_0188340/Me1_v2_0189820/Me1_v2_0213340/Me1_v2_0213550/Me1_v2_0213570/Me1_v2_0214360/Me1_v2_0226520	21
GO:0071695	GO:0071695	anatomical structure maturation	5/456	89/6209	0.792956	1	0.887974	Me1_v2_0011560/Me1_v2_0145780/Me1_v2_0184480/Me1_v2_0214360/Me1_v2_0225280	5
GO:0031324	GO:0031324	negative regulation of cellular metabolic process	18/456	287/6209	0.793861	1	0.887974	Me1_v2_0042090/Me1_v2_0059460/Me1_v2_0065270/Me1_v2_0082980/Me1_v2_0090940/Me1_v2_0092630/Me1_v2_0092640/Me1_v2_0096820/Me1_v2_0115450/Me1_v2_0125440/Me1_v2_0128950/Me1_v2_0204080/Me1_v2_0207610/Me1_v2_0211560/Me1_v2_0211570/Me1_v2_0213550/Me1_v2_0213570/Me1_v2_0219770	18
GO:0019787	GO:0019787	ubiquitin-like protein transferase activity	9/456	152/6209	0.795678	1	0.887974	Me1_v2_0063410/Me1_v2_0065410/Me1_v2_0085070/Me1_v2_0136580/Me1_v2_0153030/Me1_v2_0159260/Me1_v2_0199620/Me1_v2_0199630/Me1_v2_0206380	9
GO:0001933	GO:0001933	negative regulation of protein phosphorylation	1/456	21/6209	0.799017	1	0.887974	Me1_v2_0128950	1
GO:0006282	GO:0006282	regulation of DNA repair	1/456	21/6209	0.799017	1	0.887974	Me1_v2_0069050	1
GO:0006626	GO:0006626	protein targeting to mitochondrion	1/456	21/6209	0.799017	1	0.887974	Me1_v2_0128150	1
GO:0006906	GO:0006906	vesicle fusion	1/456	21/6209	0.799017	1	0.887974	Me1_v2_0206630	1
GO:0007610	GO:0007610	behavior	1/456	21/6209	0.799017	1	0.887974	Me1_v2_0206380	1
GO:0008422	GO:0008422	beta-glucosidase activity	1/456	21/6209	0.799017	1	0.887974	Me1_v2_0158400	1
GO:0016143	GO:0016143	S-glycoside metabolic process	1/456	21/6209	0.799017	1	0.887974	Me1_v2_0063140	1
GO:0016278	GO:0016278	lysine N-methyltransferase activity	1/456	21/6209	0.799017	1	0.887974	Me1_v2_0146470	1
GO:0016279	GO:0016279	protein-lysine N-methyltransferase activity	1/456	21/6209	0.799017	1	0.887974	Me1_v2_0146470	1
GO:0019757	GO:0019757	glycosinolate metabolic process	1/456	21/6209	0.799017	1	0.887974	Me1_v2_0063140	1
GO:0019760	GO:0019760	glucosinolate metabolic process	1/456	21/6209	0.799017	1	0.887974	Me1_v2_0063140	1
GO:0031201	GO:0031201	SNARE complex	1/456	21/6209	0.799017	1	0.887974	Me1_v2_0206630	1
GO:0032204	GO:0032204	regulation of telomere maintenance	1/456	21/6209	0.799017	1	0.887974	Me1_v2_0059820	1
GO:0042181	GO:0042181	ketone biosynthetic process	1/456	21/6209	0.799017	1	0.887974	Me1_v2_0151480	1
GO:0042326	GO:0042326	negative regulation of phosphorylation	1/456	21/6209	0.799017	1	0.887974	Me1_v2_0128950	1
GO:0043401	GO:0043401	steroid hormone mediated signaling pathway	1/456	21/6209	0.799017	1	0.887974	Me1_v2_0233660	1
GO:0044770	GO:0044770	cell cycle phase transition	1/456	21/6209	0.799017	1	0.887974	Me1_v2_0082980	1
GO:0051273	GO:0051273	beta-glucan metabolic process	1/456	21/6209	0.799017	1	0.887974	Me1_v2_0153550	1
GO:0070063	GO:0070063	RNA polymerase binding	1/456	21/6209	0.799017	1	0.887974	Me1_v2_0085130	1
GO:0070585	GO:0070585	protein localization to mitochondrion	1/456	21/6209	0.799017	1	0.887974	Me1_v2_0128150	1
GO:0071383	GO:0071383	cellular response to steroid hormone stimulus	1/456	21/6209	0.799017	1	0.887974	Me1_v2_0233660	1
GO:0072655	GO:0072655	establishment of protein localization to mitochondrion	1/456	21/6209	0.799017	1	0.887974	Me1_v2_0128150	1
GO:0097367	GO:0097367	carbohydrate derivative binding	10/456	168/6209	0.79969	1	0.887974	Me1_v2_0036840/Me1_v2_0039210/Me1_v2_0106760/Me1_v2_0106770/Me1_v2_0110060/Me1_v2_0128190/Me1_v2_0180160/Me1_v2_0191230/Me1_v2_0199720/Me1_v2_0199730	10
GO:0050793	GO:0050793	regulation of developmental process	23/456	362/6209	0.799912	1	0.887974	Me1_v2_0011560/Me1_v2_0051870/Me1_v2_0059560/Me1_v2_0064410/Me1_v2_0080920/Me1_v2_0090940/Me1_v2_0101090/Me1_v2_0106760/Me1_v2_0106770/Me1_v2_0128540/Me1_v2_0128860/Me1_v2_0156270/Me1_v2_0161180/Me1_v2_0161260/Me1_v2_0175940/Me1_v2_0189830/Me1_v2_0199620/Me1_v2_0199630/Me1_v2_0206380/Me1_v2_0213340/Me1_v2_0214360/Me1_v2_0228930/Me1_v2_0235250	23
GO:0007399	GO:0007399	nervous system development	3/456	57/6209	0.800249	1	0.887974	Me1_v2_0092630/Me1_v2_0092640/Me1_v2_0206380	3
GO:0048513	GO:0048513	animal organ development	3/456	57/6209	0.800249	1	0.887974	Me1_v2_0101090/Me1_v2_0128950/Me1_v2_0206380	3
GO:0014070	GO:0014070	response to organic cyclic compound	9/456	153/6209	0.801884	1	0.887974	Me1_v2_0086300/Me1_v2_0086530/Me1_v2_0150230/Me1_v2_0153120/Me1_v2_0155720/Me1_v2_0162210/Me1_v2_0164940/Me1_v2_0213340/Me1_v2_0233660	9
GO:0010015	GO:0010015	root morphogenesis	7/456	122/6209	0.802586	1	0.887974	Me1_v2_0011560/Me1_v2_0059560/Me1_v2_0128540/Me1_v2_0176820/Me1_v2_0199620/Me1_v2_0199630/Me1_v2_0214360	7
GO:0048507	GO:0048507	meristem development	4/456	74/6209	0.803214	1	0.887974	Me1_v2_0060490/Me1_v2_0128540/Me1_v2_0128860/Me1_v2_0176820	4
GO:0007165	GO:0007165	signal transduction	30/456	465/6209	0.803427	1	0.887974	Me1_v2_0012200/Me1_v2_0059460/Me1_v2_0059560/Me1_v2_0062940/Me1_v2_0064820/Me1_v2_0071470/Me1_v2_0082730/Me1_v2_0085070/Me1_v2_0090940/Me1_v2_0092630/Me1_v2_0092640/Me1_v2_0106760/Me1_v2_0106770/Me1_v2_0121430/Me1_v2_0121440/Me1_v2_0124950/Me1_v2_0126520/Me1_v2_0126530/Me1_v2_0128540/Me1_v2_0128950/Me1_v2_0145780/Me1_v2_0156360/Me1_v2_0161180/Me1_v2_0161260/Me1_v2_0173470/Me1_v2_0191170/Me1_v2_0207610/Me1_v2_0228450/Me1_v2_0231210/Me1_v2_0233660	30
GO:0022607	GO:0022607	cellular component assembly	32/456	494/6209	0.803437	1	0.887974	Me1_v2_0042090/Me1_v2_0051650/Me1_v2_0055090/Me1_v2_0061530/Me1_v2_0070870/Me1_v2_0081500/Me1_v2_0085070/Me1_v2_0085130/Me1_v2_0086300/Me1_v2_0092630/Me1_v2_0092640/Me1_v2_0101170/Me1_v2_0108910/Me1_v2_0111850/Me1_v2_0124430/Me1_v2_0128190/Me1_v2_0131810/Me1_v2_0144040/Me1_v2_0155720/Me1_v2_0165260/Me1_v2_0165270/Me1_v2_0179440/Me1_v2_0183870/Me1_v2_0184480/Me1_v2_0188150/Me1_v2_0193880/Me1_v2_0197210/Me1_v2_0199860/Me1_v2_0206010/Me1_v2_0206380/Me1_v2_0221780/Me1_v2_0233660	32
GO:0006664	GO:0006664	glycolipid metabolic process	2/456	40/6209	0.803663	1	0.887974	Me1_v2_0162180/Me1_v2_0167610	2
GO:0009860	GO:0009860	pollen tube growth	2/456	40/6209	0.803663	1	0.887974	Me1_v2_0058420/Me1_v2_0206630	2
GO:0036293	GO:0036293	response to decreased oxygen levels	2/456	40/6209	0.803663	1	0.887974	Me1_v2_0037490/Me1_v2_0064170	2
GO:0070469	GO:0070469	respirasome	2/456	40/6209	0.803663	1	0.887974	Me1_v2_0208220/Me1_v2_0213190	2
GO:0098803	GO:0098803	respiratory chain complex	2/456	40/6209	0.803663	1	0.887974	Me1_v2_0208220/Me1_v2_0213190	2
GO:1903509	GO:1903509	liposaccharide metabolic process	2/456	40/6209	0.803663	1	0.887974	Me1_v2_0162180/Me1_v2_0167610	2
GO:0006302	GO:0006302	double-strand break repair	6/456	107/6209	0.808251	1	0.887974	Me1_v2_0089560/Me1_v2_0165260/Me1_v2_0165270/Me1_v2_0178300/Me1_v2_0213930/Me1_v2_0213950	6
GO:0006633	GO:0006633	fatty acid biosynthetic process	3/456	58/6209	0.809789	1	0.887974	Me1_v2_0154470/Me1_v2_0206010/Me1_v2_0213110	3
GO:0009161	GO:0009161	ribonucleoside monophosphate metabolic process	3/456	58/6209	0.809789	1	0.887974	Me1_v2_0064170/Me1_v2_0180280/Me1_v2_0208220	3
GO:0016050	GO:0016050	vesicle organization	3/456	58/6209	0.809789	1	0.887974	Me1_v2_0121430/Me1_v2_0121440/Me1_v2_0206630	3
GO:0048588	GO:0048588	developmental cell growth	4/456	75/6209	0.811614	1	0.887974	Me1_v2_0011560/Me1_v2_0058420/Me1_v2_0206630/Me1_v2_0214360	4
GO:0006468	GO:0006468	protein phosphorylation	17/456	276/6209	0.811692	1	0.887974	Me1_v2_0012200/Me1_v2_0049230/Me1_v2_0059560/Me1_v2_0062940/Me1_v2_0064820/Me1_v2_0067020/Me1_v2_0071470/Me1_v2_0082730/Me1_v2_0085070/Me1_v2_0145780/Me1_v2_0156360/Me1_v2_0159930/Me1_v2_0161180/Me1_v2_0161260/Me1_v2_0164940/Me1_v2_0191170/Me1_v2_0231210	17
GO:0009966	GO:0009966	regulation of signal transduction	13/456	216/6209	0.812368	1	0.887974	Me1_v2_0042090/Me1_v2_0085070/Me1_v2_0092630/Me1_v2_0092640/Me1_v2_0101090/Me1_v2_0106760/Me1_v2_0106770/Me1_v2_0128950/Me1_v2_0161180/Me1_v2_0197250/Me1_v2_0197260/Me1_v2_0206380/Me1_v2_0221780	13
GO:0051254	GO:0051254	positive regulation of RNA metabolic process	12/456	201/6209	0.813354	1	0.887974	Me1_v2_0051870/Me1_v2_0070450/Me1_v2_0085070/Me1_v2_0085130/Me1_v2_0086300/Me1_v2_0096820/Me1_v2_0155720/Me1_v2_0171040/Me1_v2_0207610/Me1_v2_0213550/Me1_v2_0213570/Me1_v2_0221780	12
GO:0000245	GO:0000245	spliceosomal complex assembly	1/456	22/6209	0.813827	1	0.887974	Me1_v2_0061530	1
GO:0000731	GO:0000731	DNA synthesis involved in DNA repair	1/456	22/6209	0.813827	1	0.887974	Me1_v2_0178300	1
GO:0004252	GO:0004252	serine-type endopeptidase activity	1/456	22/6209	0.813827	1	0.887974	Me1_v2_0118540	1
GO:0008285	GO:0008285	negative regulation of cell population proliferation	1/456	22/6209	0.813827	1	0.887974	Me1_v2_0128950	1
GO:0008417	GO:0008417	fucosyltransferase activity	1/456	22/6209	0.813827	1	0.887974	Me1_v2_0028340	1
GO:0009873	GO:0009873	ethylene-activated signaling pathway	1/456	22/6209	0.813827	1	0.887974	Me1_v2_0128540	1
GO:0017137	GO:0017137	NA	1/456	22/6209	0.813827	1	0.887974	Me1_v2_0178960	1
GO:0031338	GO:0031338	regulation of vesicle fusion	1/456	22/6209	0.813827	1	0.887974	Me1_v2_0178960	1
GO:0036065	GO:0036065	fucosylation	1/456	22/6209	0.813827	1	0.887974	Me1_v2_0028340	1
GO:0048545	GO:0048545	response to steroid hormone	1/456	22/6209	0.813827	1	0.887974	Me1_v2_0233660	1
GO:1905156	GO:1905156	negative regulation of photosynthesis	1/456	22/6209	0.813827	1	0.887974	Me1_v2_0204080	1
GO:1990542	GO:1990542	mitochondrial transmembrane transport	1/456	22/6209	0.813827	1	0.887974	Me1_v2_0128150	1
GO:0000723	GO:0000723	telomere maintenance	2/456	41/6209	0.814689	1	0.887974	Me1_v2_0059820/Me1_v2_0178300	2
GO:0009124	GO:0009124	nucleoside monophosphate biosynthetic process	2/456	41/6209	0.814689	1	0.887974	Me1_v2_0064170/Me1_v2_0180280	2
GO:0031056	GO:0031056	regulation of histone modification	2/456	41/6209	0.814689	1	0.887974	Me1_v2_0037490/Me1_v2_0219770	2
GO:0035091	GO:0035091	phosphatidylinositol binding	2/456	41/6209	0.814689	1	0.887974	Me1_v2_0026460/Me1_v2_0206380	2
GO:0070482	GO:0070482	response to oxygen levels	2/456	41/6209	0.814689	1	0.887974	Me1_v2_0037490/Me1_v2_0064170	2
GO:0016874	GO:0016874	ligase activity	7/456	124/6209	0.815829	1	0.887974	Me1_v2_0052090/Me1_v2_0085310/Me1_v2_0085320/Me1_v2_0089560/Me1_v2_0155080/Me1_v2_0213930/Me1_v2_0213950	7
GO:0009826	GO:0009826	unidimensional cell growth	5/456	92/6209	0.816202	1	0.887974	Me1_v2_0039980/Me1_v2_0058420/Me1_v2_0164940/Me1_v2_0206630/Me1_v2_0232610	5
GO:0032508	GO:0032508	DNA duplex unwinding	3/456	59/6209	0.818941	1	0.887974	Me1_v2_0101170/Me1_v2_0178300/Me1_v2_0219770	3
GO:0050662	GO:0050662	obsolete coenzyme binding	4/456	76/6209	0.819719	1	0.887974	Me1_v2_0128190/Me1_v2_0133400/Me1_v2_0192000/Me1_v2_0193880	4
GO:0004672	GO:0004672	protein kinase activity	16/456	263/6209	0.820606	1	0.887974	Me1_v2_0012200/Me1_v2_0049230/Me1_v2_0059560/Me1_v2_0062940/Me1_v2_0064820/Me1_v2_0067020/Me1_v2_0071470/Me1_v2_0082730/Me1_v2_0085070/Me1_v2_0145780/Me1_v2_0156360/Me1_v2_0161180/Me1_v2_0161260/Me1_v2_0164940/Me1_v2_0191170/Me1_v2_0231210	16
GO:0019899	GO:0019899	enzyme binding	16/456	263/6209	0.820606	1	0.887974	Me1_v2_0042090/Me1_v2_0059560/Me1_v2_0065270/Me1_v2_0065410/Me1_v2_0085070/Me1_v2_0085130/Me1_v2_0106760/Me1_v2_0106770/Me1_v2_0121430/Me1_v2_0121440/Me1_v2_0128950/Me1_v2_0143400/Me1_v2_0178960/Me1_v2_0191170/Me1_v2_0207400/Me1_v2_0231210	16
GO:0005743	GO:0005743	mitochondrial inner membrane	7/456	125/6209	0.822189	1	0.887974	Me1_v2_0149840/Me1_v2_0194020/Me1_v2_0202580/Me1_v2_0208220/Me1_v2_0213190/Me1_v2_0213240/Me1_v2_0228210	7
GO:0004527	GO:0004527	exonuclease activity	2/456	42/6209	0.82516	1	0.887974	Me1_v2_0054410/Me1_v2_0178300	2
GO:0005667	GO:0005667	transcription regulator complex	2/456	42/6209	0.82516	1	0.887974	Me1_v2_0070450/Me1_v2_0171040	2
GO:0000149	GO:0000149	SNARE binding	1/456	23/6209	0.827549	1	0.887974	Me1_v2_0206630	1
GO:0000313	GO:0000313	organellar ribosome	1/456	23/6209	0.827549	1	0.887974	Me1_v2_0127890	1
GO:0000784	GO:0000784	NA	1/456	23/6209	0.827549	1	0.887974	Me1_v2_0059820	1
GO:0004722	GO:0004722	protein serine/threonine phosphatase activity	1/456	23/6209	0.827549	1	0.887974	Me1_v2_0093750	1
GO:0005096	GO:0005096	GTPase activator activity	1/456	23/6209	0.827549	1	0.887974	Me1_v2_0178960	1
GO:0005666	GO:0005666	RNA polymerase III complex	1/456	23/6209	0.827549	1	0.887974	Me1_v2_0162210	1
GO:0005741	GO:0005741	mitochondrial outer membrane	1/456	23/6209	0.827549	1	0.887974	Me1_v2_0064410	1
GO:0006367	GO:0006367	transcription initiation from RNA polymerase II promoter	1/456	23/6209	0.827549	1	0.887974	Me1_v2_0085130	1
GO:0009292	GO:0009292	horizontal gene transfer	1/456	23/6209	0.827549	1	0.887974	Me1_v2_0219770	1
GO:0009294	GO:0009294	DNA-mediated transformation	1/456	23/6209	0.827549	1	0.887974	Me1_v2_0219770	1
GO:0016866	GO:0016866	intramolecular transferase activity	1/456	23/6209	0.827549	1	0.887974	Me1_v2_0071020	1
GO:0016878	GO:0016878	acid-thiol ligase activity	1/456	23/6209	0.827549	1	0.887974	Me1_v2_0155080	1
GO:0016879	GO:0016879	ligase activity, forming carbon-nitrogen bonds	1/456	23/6209	0.827549	1	0.887974	Me1_v2_0052090	1
GO:0019783	GO:0019783	ubiquitin-like protein peptidase activity	1/456	23/6209	0.827549	1	0.887974	Me1_v2_0225160	1
GO:0023014	GO:0023014	NA	1/456	23/6209	0.827549	1	0.887974	Me1_v2_0085070	1
GO:0042646	GO:0042646	plastid nucleoid	1/456	23/6209	0.827549	1	0.887974	Me1_v2_0082440	1
GO:0048278	GO:0048278	vesicle docking	1/456	23/6209	0.827549	1	0.887974	Me1_v2_0206630	1
GO:0051348	GO:0051348	negative regulation of transferase activity	1/456	23/6209	0.827549	1	0.887974	Me1_v2_0128950	1
GO:0070592	GO:0070592	cell wall polysaccharide biosynthetic process	1/456	23/6209	0.827549	1	0.887974	Me1_v2_0153550	1
GO:0090174	GO:0090174	organelle membrane fusion	1/456	23/6209	0.827549	1	0.887974	Me1_v2_0206630	1
GO:1901988	GO:1901988	negative regulation of cell cycle phase transition	1/456	23/6209	0.827549	1	0.887974	Me1_v2_0168520	1
GO:0023052	GO:0023052	signaling	30/456	472/6209	0.828001	1	0.887974	Me1_v2_0012200/Me1_v2_0059460/Me1_v2_0059560/Me1_v2_0062940/Me1_v2_0064820/Me1_v2_0071470/Me1_v2_0082730/Me1_v2_0085070/Me1_v2_0090940/Me1_v2_0092630/Me1_v2_0092640/Me1_v2_0106760/Me1_v2_0106770/Me1_v2_0121430/Me1_v2_0121440/Me1_v2_0124950/Me1_v2_0126520/Me1_v2_0126530/Me1_v2_0128540/Me1_v2_0128950/Me1_v2_0145780/Me1_v2_0156360/Me1_v2_0161180/Me1_v2_0161260/Me1_v2_0173470/Me1_v2_0191170/Me1_v2_0207610/Me1_v2_0228450/Me1_v2_0231210/Me1_v2_0233660	30
GO:0016791	GO:0016791	phosphatase activity	7/456	126/6209	0.828375	1	0.887974	Me1_v2_0059560/Me1_v2_0093750/Me1_v2_0125180/Me1_v2_0159930/Me1_v2_0188340/Me1_v2_0196860/Me1_v2_0202580	7
GO:0005524	GO:0005524	ATP binding	6/456	110/6209	0.828609	1	0.887974	Me1_v2_0036840/Me1_v2_0039210/Me1_v2_0106760/Me1_v2_0106770/Me1_v2_0199720/Me1_v2_0199730	6
GO:0015399	GO:0015399	primary active transmembrane transporter activity	5/456	94/6209	0.830507	1	0.887974	Me1_v2_0091740/Me1_v2_0113240/Me1_v2_0113250/Me1_v2_0113260/Me1_v2_0185800	5
GO:0015405	GO:0015405	NA	5/456	94/6209	0.830507	1	0.887974	Me1_v2_0091740/Me1_v2_0113240/Me1_v2_0113250/Me1_v2_0113260/Me1_v2_0185800	5
GO:0031331	GO:0031331	positive regulation of cellular catabolic process	2/456	43/6209	0.835096	1	0.887974	Me1_v2_0042090/Me1_v2_0207610	2
GO:0032200	GO:0032200	telomere organization	2/456	43/6209	0.835096	1	0.887974	Me1_v2_0059820/Me1_v2_0178300	2
GO:0034968	GO:0034968	histone lysine methylation	2/456	43/6209	0.835096	1	0.887974	Me1_v2_0090940/Me1_v2_0146470	2
GO:0035195	GO:0035195	miRNA-mediated gene silencing	2/456	43/6209	0.835096	1	0.887974	Me1_v2_0153120/Me1_v2_0213340	2
GO:0048471	GO:0048471	perinuclear region of cytoplasm	2/456	43/6209	0.835096	1	0.887974	Me1_v2_0042090/Me1_v2_0206380	2
GO:0032392	GO:0032392	DNA geometric change	3/456	61/6209	0.836126	1	0.887974	Me1_v2_0101170/Me1_v2_0178300/Me1_v2_0219770	3
GO:0010629	GO:0010629	negative regulation of gene expression	17/456	282/6209	0.83745	1	0.887974	Me1_v2_0037490/Me1_v2_0042090/Me1_v2_0069050/Me1_v2_0092630/Me1_v2_0092640/Me1_v2_0096820/Me1_v2_0125440/Me1_v2_0128950/Me1_v2_0153120/Me1_v2_0162210/Me1_v2_0207610/Me1_v2_0211560/Me1_v2_0211570/Me1_v2_0213340/Me1_v2_0213550/Me1_v2_0213570/Me1_v2_0219770	17
GO:0036094	GO:0036094	small molecule binding	16/456	267/6209	0.837884	1	0.887974	Me1_v2_0036840/Me1_v2_0039210/Me1_v2_0059460/Me1_v2_0106760/Me1_v2_0106770/Me1_v2_0110060/Me1_v2_0128190/Me1_v2_0133400/Me1_v2_0146470/Me1_v2_0173470/Me1_v2_0180160/Me1_v2_0191230/Me1_v2_0192000/Me1_v2_0193880/Me1_v2_0199720/Me1_v2_0199730	16
GO:0009755	GO:0009755	hormone-mediated signaling pathway	11/456	191/6209	0.840218	1	0.887974	Me1_v2_0012200/Me1_v2_0059460/Me1_v2_0059560/Me1_v2_0062940/Me1_v2_0090940/Me1_v2_0128540/Me1_v2_0156360/Me1_v2_0161180/Me1_v2_0161260/Me1_v2_0207610/Me1_v2_0233660	11
GO:0004521	GO:0004521	endoribonuclease activity	1/456	24/6209	0.840261	1	0.887974	Me1_v2_0083840	1
GO:0004536	GO:0004536	deoxyribonuclease activity	1/456	24/6209	0.840261	1	0.887974	Me1_v2_0083840	1
GO:0006099	GO:0006099	tricarboxylic acid cycle	1/456	24/6209	0.840261	1	0.887974	Me1_v2_0029610	1
GO:0006101	GO:0006101	citrate metabolic process	1/456	24/6209	0.840261	1	0.887974	Me1_v2_0029610	1
GO:0022406	GO:0022406	membrane docking	1/456	24/6209	0.840261	1	0.887974	Me1_v2_0206630	1
GO:0071369	GO:0071369	cellular response to ethylene stimulus	1/456	24/6209	0.840261	1	0.887974	Me1_v2_0128540	1
GO:0071900	GO:0071900	regulation of protein serine/threonine kinase activity	1/456	24/6209	0.840261	1	0.887974	Me1_v2_0085070	1
GO:0140056	GO:0140056	organelle localization by membrane tethering	1/456	24/6209	0.840261	1	0.887974	Me1_v2_0206630	1
GO:0000166	GO:0000166	nucleotide binding	12/456	207/6209	0.84268	1	0.887974	Me1_v2_0036840/Me1_v2_0039210/Me1_v2_0106760/Me1_v2_0106770/Me1_v2_0110060/Me1_v2_0128190/Me1_v2_0133400/Me1_v2_0146470/Me1_v2_0180160/Me1_v2_0191230/Me1_v2_0199720/Me1_v2_0199730	12
GO:1901265	GO:1901265	nucleoside phosphate binding	12/456	207/6209	0.84268	1	0.887974	Me1_v2_0036840/Me1_v2_0039210/Me1_v2_0106760/Me1_v2_0106770/Me1_v2_0110060/Me1_v2_0128190/Me1_v2_0133400/Me1_v2_0146470/Me1_v2_0180160/Me1_v2_0191230/Me1_v2_0199720/Me1_v2_0199730	12
GO:0016441	GO:0016441	post-transcriptional gene silencing	3/456	62/6209	0.84418	1	0.887974	Me1_v2_0153120/Me1_v2_0162210/Me1_v2_0213340	3
GO:0016591	GO:0016591	RNA polymerase II, holoenzyme	3/456	62/6209	0.84418	1	0.887974	Me1_v2_0093750/Me1_v2_0153120/Me1_v2_0171040	3
GO:0018208	GO:0018208	peptidyl-proline modification	2/456	44/6209	0.84452	1	0.887974	Me1_v2_0083830/Me1_v2_0182880	2
GO:0031334	GO:0031334	positive regulation of protein-containing complex assembly	2/456	44/6209	0.84452	1	0.887974	Me1_v2_0042090/Me1_v2_0085130	2
GO:0060249	GO:0060249	anatomical structure homeostasis	2/456	44/6209	0.84452	1	0.887974	Me1_v2_0059820/Me1_v2_0178300	2
GO:0031328	GO:0031328	positive regulation of cellular biosynthetic process	13/456	223/6209	0.845329	1	0.887974	Me1_v2_0039980/Me1_v2_0051870/Me1_v2_0070450/Me1_v2_0085070/Me1_v2_0085130/Me1_v2_0086300/Me1_v2_0096820/Me1_v2_0155720/Me1_v2_0171040/Me1_v2_0213550/Me1_v2_0213570/Me1_v2_0221780/Me1_v2_0228930	13
GO:0005740	GO:0005740	mitochondrial envelope	9/456	161/6209	0.846555	1	0.887974	Me1_v2_0064410/Me1_v2_0071020/Me1_v2_0149840/Me1_v2_0194020/Me1_v2_0202580/Me1_v2_0208220/Me1_v2_0213190/Me1_v2_0213240/Me1_v2_0228210	9
GO:0046777	GO:0046777	protein autophosphorylation	6/456	113/6209	0.847208	1	0.887974	Me1_v2_0012200/Me1_v2_0062940/Me1_v2_0085070/Me1_v2_0156360/Me1_v2_0161180/Me1_v2_0161260	6
GO:0072330	GO:0072330	monocarboxylic acid biosynthetic process	6/456	113/6209	0.847208	1	0.887974	Me1_v2_0064170/Me1_v2_0154470/Me1_v2_0180280/Me1_v2_0185340/Me1_v2_0206010/Me1_v2_0213110	6
GO:0016311	GO:0016311	dephosphorylation	7/456	130/6209	0.851445	1	0.887974	Me1_v2_0059560/Me1_v2_0093750/Me1_v2_0125180/Me1_v2_0159930/Me1_v2_0188340/Me1_v2_0196860/Me1_v2_0202580	7
GO:0045088	GO:0045088	regulation of innate immune response	3/456	63/6209	0.851889	1	0.887974	Me1_v2_0128950/Me1_v2_0179590/Me1_v2_0189820	3
GO:0003008	GO:0003008	system process	1/456	25/6209	0.852038	1	0.887974	Me1_v2_0206380	1
GO:0006497	GO:0006497	protein lipidation	1/456	25/6209	0.852038	1	0.887974	Me1_v2_0167610	1
GO:0009910	GO:0009910	negative regulation of flower development	1/456	25/6209	0.852038	1	0.887974	Me1_v2_0051870	1
GO:0010319	GO:0010319	stromule	1/456	25/6209	0.852038	1	0.887974	Me1_v2_0086540	1
GO:0015926	GO:0015926	glucosidase activity	1/456	25/6209	0.852038	1	0.887974	Me1_v2_0158400	1
GO:0042054	GO:0042054	histone methyltransferase activity	1/456	25/6209	0.852038	1	0.887974	Me1_v2_0146470	1
GO:0042158	GO:0042158	lipoprotein biosynthetic process	1/456	25/6209	0.852038	1	0.887974	Me1_v2_0167610	1
GO:0043547	GO:0043547	positive regulation of GTPase activity	1/456	25/6209	0.852038	1	0.887974	Me1_v2_0178960	1
GO:0097526	GO:0097526	spliceosomal tri-snRNP complex	1/456	25/6209	0.852038	1	0.887974	Me1_v2_0061530	1
GO:2000070	GO:2000070	regulation of response to water deprivation	1/456	25/6209	0.852038	1	0.887974	Me1_v2_0061010	1
GO:0016765	GO:0016765	transferase activity, transferring alkyl or aryl (other than methyl) groups	2/456	45/6209	0.853453	1	0.887974	Me1_v2_0061860/Me1_v2_0193880	2
GO:0060968	GO:0060968	obsolete regulation of gene silencing	2/456	45/6209	0.853453	1	0.887974	Me1_v2_0213550/Me1_v2_0213570	2
GO:1901137	GO:1901137	carbohydrate derivative biosynthetic process	13/456	225/6209	0.853886	1	0.887974	Me1_v2_0019290/Me1_v2_0028350/Me1_v2_0038360/Me1_v2_0063140/Me1_v2_0064170/Me1_v2_0128190/Me1_v2_0150230/Me1_v2_0158430/Me1_v2_0162180/Me1_v2_0167610/Me1_v2_0180280/Me1_v2_0197530/Me1_v2_0197540	13
GO:0030163	GO:0030163	protein catabolic process	13/456	226/6209	0.858025	1	0.887974	Me1_v2_0042090/Me1_v2_0063410/Me1_v2_0067450/Me1_v2_0085070/Me1_v2_0085210/Me1_v2_0134270/Me1_v2_0134280/Me1_v2_0134290/Me1_v2_0136580/Me1_v2_0179590/Me1_v2_0199620/Me1_v2_0199630/Me1_v2_0212950	13
GO:0016049	GO:0016049	cell growth	8/456	148/6209	0.861121	1	0.887974	Me1_v2_0011560/Me1_v2_0039980/Me1_v2_0058420/Me1_v2_0131810/Me1_v2_0164940/Me1_v2_0206630/Me1_v2_0214360/Me1_v2_0232610	8
GO:0006417	GO:0006417	regulation of translation	2/456	46/6209	0.861916	1	0.887974	Me1_v2_0096820/Me1_v2_0207610	2
GO:0042277	GO:0042277	peptide binding	2/456	46/6209	0.861916	1	0.887974	Me1_v2_0182880/Me1_v2_0188030	2
GO:0080147	GO:0080147	root hair cell development	2/456	46/6209	0.861916	1	0.887974	Me1_v2_0011560/Me1_v2_0214360	2
GO:0031461	GO:0031461	cullin-RING ubiquitin ligase complex	5/456	99/6209	0.862335	1	0.887974	Me1_v2_0113650/Me1_v2_0199620/Me1_v2_0199630/Me1_v2_0220920/Me1_v2_0221950	5
GO:0005747	GO:0005747	mitochondrial respiratory chain complex I	1/456	26/6209	0.862949	1	0.887974	Me1_v2_0213190	1
GO:0009069	GO:0009069	serine family amino acid metabolic process	1/456	26/6209	0.862949	1	0.887974	Me1_v2_0193880	1
GO:0009817	GO:0009817	NA	1/456	26/6209	0.862949	1	0.887974	Me1_v2_0067450	1
GO:0030964	GO:0030964	NADH dehydrogenase complex	1/456	26/6209	0.862949	1	0.887974	Me1_v2_0213190	1
GO:0045271	GO:0045271	respiratory chain complex I	1/456	26/6209	0.862949	1	0.887974	Me1_v2_0213190	1
GO:0046916	GO:0046916	cellular transition metal ion homeostasis	1/456	26/6209	0.862949	1	0.887974	Me1_v2_0122310	1
GO:0051223	GO:0051223	regulation of protein transport	1/456	26/6209	0.862949	1	0.887974	Me1_v2_0202580	1
GO:0051703	GO:0051703	biological process involved in intraspecies interaction between organisms	1/456	26/6209	0.862949	1	0.887974	Me1_v2_0124950	1
GO:0090087	GO:0090087	regulation of peptide transport	1/456	26/6209	0.862949	1	0.887974	Me1_v2_0202580	1
GO:2000243	GO:2000243	positive regulation of reproductive process	1/456	26/6209	0.862949	1	0.887974	Me1_v2_0203610	1
GO:2001020	GO:2001020	regulation of response to DNA damage stimulus	1/456	26/6209	0.862949	1	0.887974	Me1_v2_0069050	1
GO:0080134	GO:0080134	regulation of response to stress	12/456	212/6209	0.864312	1	0.887974	Me1_v2_0042090/Me1_v2_0061010/Me1_v2_0069050/Me1_v2_0085070/Me1_v2_0092630/Me1_v2_0092640/Me1_v2_0126520/Me1_v2_0126530/Me1_v2_0128950/Me1_v2_0176820/Me1_v2_0179590/Me1_v2_0189820	12
GO:0099402	GO:0099402	plant organ development	25/456	410/6209	0.865567	1	0.887974	Me1_v2_0006190/Me1_v2_0011560/Me1_v2_0029610/Me1_v2_0033760/Me1_v2_0037740/Me1_v2_0058420/Me1_v2_0059560/Me1_v2_0061010/Me1_v2_0067450/Me1_v2_0071250/Me1_v2_0086300/Me1_v2_0122310/Me1_v2_0128540/Me1_v2_0132560/Me1_v2_0155720/Me1_v2_0158430/Me1_v2_0166780/Me1_v2_0176820/Me1_v2_0184380/Me1_v2_0199620/Me1_v2_0199630/Me1_v2_0207610/Me1_v2_0213340/Me1_v2_0214360/Me1_v2_0230690	25
GO:0009908	GO:0009908	flower development	8/456	149/6209	0.865939	1	0.887974	Me1_v2_0067450/Me1_v2_0086300/Me1_v2_0122130/Me1_v2_0122310/Me1_v2_0155720/Me1_v2_0166780/Me1_v2_0184380/Me1_v2_0213340	8
GO:0031966	GO:0031966	mitochondrial membrane	8/456	149/6209	0.865939	1	0.887974	Me1_v2_0064410/Me1_v2_0149840/Me1_v2_0194020/Me1_v2_0202580/Me1_v2_0208220/Me1_v2_0213190/Me1_v2_0213240/Me1_v2_0228210	8
GO:0034248	GO:0034248	regulation of cellular amide metabolic process	2/456	47/6209	0.869929	1	0.887974	Me1_v2_0096820/Me1_v2_0207610	2
GO:0065003	GO:0065003	protein-containing complex assembly	20/456	337/6209	0.872173	1	0.887974	Me1_v2_0051650/Me1_v2_0061530/Me1_v2_0081500/Me1_v2_0085070/Me1_v2_0085130/Me1_v2_0092630/Me1_v2_0092640/Me1_v2_0111850/Me1_v2_0128190/Me1_v2_0144040/Me1_v2_0165260/Me1_v2_0165270/Me1_v2_0179440/Me1_v2_0183870/Me1_v2_0193880/Me1_v2_0197210/Me1_v2_0199860/Me1_v2_0206010/Me1_v2_0206380/Me1_v2_0233660	20
GO:0006284	GO:0006284	base-excision repair	1/456	27/6209	0.873056	1	0.887974	Me1_v2_0178300	1
GO:0009615	GO:0009615	response to virus	1/456	27/6209	0.873056	1	0.887974	Me1_v2_0213340	1
GO:0009825	GO:0009825	multidimensional cell growth	1/456	27/6209	0.873056	1	0.887974	Me1_v2_0131810	1
GO:0070201	GO:0070201	regulation of establishment of protein localization	1/456	27/6209	0.873056	1	0.887974	Me1_v2_0202580	1
GO:0051049	GO:0051049	regulation of transport	6/456	118/6209	0.874536	1	0.887974	Me1_v2_0054570/Me1_v2_0126520/Me1_v2_0126530/Me1_v2_0161180/Me1_v2_0178960/Me1_v2_0202580	6
GO:0009896	GO:0009896	positive regulation of catabolic process	2/456	48/6209	0.877514	1	0.887974	Me1_v2_0042090/Me1_v2_0207610	2
GO:0018022	GO:0018022	peptidyl-lysine methylation	2/456	48/6209	0.877514	1	0.887974	Me1_v2_0090940/Me1_v2_0146470	2
GO:0010154	GO:0010154	fruit development	19/456	324/6209	0.879056	1	0.887974	Me1_v2_0026460/Me1_v2_0058420/Me1_v2_0106340/Me1_v2_0107080/Me1_v2_0112460/Me1_v2_0118540/Me1_v2_0122130/Me1_v2_0128860/Me1_v2_0142750/Me1_v2_0145780/Me1_v2_0150230/Me1_v2_0160120/Me1_v2_0172690/Me1_v2_0176820/Me1_v2_0184480/Me1_v2_0192480/Me1_v2_0213550/Me1_v2_0225280/Me1_v2_0226520	19
GO:1901657	GO:1901657	glycosyl compound metabolic process	3/456	67/6209	0.879493	1	0.887974	Me1_v2_0063140/Me1_v2_0158400/Me1_v2_0158430	3
GO:0002682	GO:0002682	regulation of immune system process	4/456	85/6209	0.880438	1	0.887974	Me1_v2_0128950/Me1_v2_0179590/Me1_v2_0189820/Me1_v2_0206380	4
GO:0061630	GO:0061630	ubiquitin protein ligase activity	4/456	85/6209	0.880438	1	0.887974	Me1_v2_0063410/Me1_v2_0065410/Me1_v2_0136580/Me1_v2_0206380	4
GO:0010506	GO:0010506	regulation of autophagy	1/456	28/6209	0.88242	1	0.887974	Me1_v2_0042090	1
GO:0051347	GO:0051347	positive regulation of transferase activity	2/456	49/6209	0.884689	1	0.887974	Me1_v2_0085070/Me1_v2_0197210	2
GO:0000724	GO:0000724	double-strand break repair via homologous recombination	3/456	68/6209	0.885639	1	0.887974	Me1_v2_0165260/Me1_v2_0165270/Me1_v2_0178300	3
GO:0042626	GO:0042626	ATPase-coupled transmembrane transporter activity	4/456	86/6209	0.885948	1	0.887974	Me1_v2_0091740/Me1_v2_0113240/Me1_v2_0113250/Me1_v2_0113260	4
GO:0016567	GO:0016567	protein ubiquitination	9/456	170/6209	0.886916	1	0.887974	Me1_v2_0063410/Me1_v2_0065410/Me1_v2_0085070/Me1_v2_0136580/Me1_v2_0153030/Me1_v2_0159260/Me1_v2_0199620/Me1_v2_0199630/Me1_v2_0206380	9
GO:0009057	GO:0009057	macromolecule catabolic process	20/456	342/6209	0.887283	1	0.887974	Me1_v2_0042090/Me1_v2_0062250/Me1_v2_0063410/Me1_v2_0067450/Me1_v2_0085070/Me1_v2_0085210/Me1_v2_0134270/Me1_v2_0134280/Me1_v2_0134290/Me1_v2_0136580/Me1_v2_0142970/Me1_v2_0154690/Me1_v2_0166340/Me1_v2_0168080/Me1_v2_0179590/Me1_v2_0192000/Me1_v2_0199620/Me1_v2_0199630/Me1_v2_0212950/Me1_v2_0224000	20
GO:0048589	GO:0048589	developmental growth	8/456	154/6209	0.888032	1	0.887974	Me1_v2_0011560/Me1_v2_0039980/Me1_v2_0058420/Me1_v2_0135440/Me1_v2_0164940/Me1_v2_0206630/Me1_v2_0214360/Me1_v2_0232610	8
GO:0022626	GO:0022626	cytosolic ribosome	6/456	121/6209	0.888885	1	0.887974	Me1_v2_0026460/Me1_v2_0085310/Me1_v2_0085320/Me1_v2_0127890/Me1_v2_0188340/Me1_v2_0222850	6
GO:0009119	GO:0009119	ribonucleoside metabolic process	1/456	29/6209	0.891094	1	0.887974	Me1_v2_0158430	1
GO:0016485	GO:0016485	protein processing	1/456	29/6209	0.891094	1	0.887974	Me1_v2_0231990	1
GO:0016877	GO:0016877	ligase activity, forming carbon-sulfur bonds	1/456	29/6209	0.891094	1	0.887974	Me1_v2_0155080	1
GO:0016903	GO:0016903	oxidoreductase activity, acting on the aldehyde or oxo group of donors	1/456	29/6209	0.891094	1	0.887974	Me1_v2_0068040	1
GO:0043087	GO:0043087	regulation of GTPase activity	1/456	29/6209	0.891094	1	0.887974	Me1_v2_0178960	1
GO:0044764	GO:0044764	obsolete multi-organism cellular process	1/456	29/6209	0.891094	1	0.887974	Me1_v2_0219770	1
GO:0045036	GO:0045036	protein targeting to chloroplast	1/456	29/6209	0.891094	1	0.887974	Me1_v2_0185800	1
GO:0045862	GO:0045862	positive regulation of proteolysis	1/456	29/6209	0.891094	1	0.887974	Me1_v2_0128950	1
GO:0072596	GO:0072596	establishment of protein localization to chloroplast	1/456	29/6209	0.891094	1	0.887974	Me1_v2_0185800	1
GO:2000024	GO:2000024	regulation of leaf development	1/456	29/6209	0.891094	1	0.887974	Me1_v2_0051870	1
GO:0048438	GO:0048438	floral whorl development	4/456	87/6209	0.891236	1	0.887974	Me1_v2_0086300/Me1_v2_0155720/Me1_v2_0166780/Me1_v2_0184380	4
GO:0009123	GO:0009123	nucleoside monophosphate metabolic process	3/456	69/6209	0.891504	1	0.887974	Me1_v2_0064170/Me1_v2_0180280/Me1_v2_0208220	3
GO:0090567	GO:0090567	reproductive shoot system development	8/456	155/6209	0.892068	1	0.887974	Me1_v2_0067450/Me1_v2_0086300/Me1_v2_0122130/Me1_v2_0122310/Me1_v2_0155720/Me1_v2_0166780/Me1_v2_0184380/Me1_v2_0213340	8
GO:0050832	GO:0050832	defense response to fungus	6/456	122/6209	0.893349	1	0.887974	Me1_v2_0061010/Me1_v2_0067450/Me1_v2_0073740/Me1_v2_0162210/Me1_v2_0213550/Me1_v2_0213570	6
GO:0000902	GO:0000902	cell morphogenesis	7/456	139/6209	0.894246	1	0.887974	Me1_v2_0039980/Me1_v2_0058420/Me1_v2_0092630/Me1_v2_0092640/Me1_v2_0164940/Me1_v2_0206630/Me1_v2_0232610	7
GO:0010605	GO:0010605	negative regulation of macromolecule metabolic process	22/456	375/6209	0.894289	1	0.887974	Me1_v2_0037490/Me1_v2_0042090/Me1_v2_0059460/Me1_v2_0065270/Me1_v2_0069050/Me1_v2_0082980/Me1_v2_0090940/Me1_v2_0092630/Me1_v2_0092640/Me1_v2_0096820/Me1_v2_0115450/Me1_v2_0125440/Me1_v2_0128950/Me1_v2_0153120/Me1_v2_0162210/Me1_v2_0207610/Me1_v2_0211560/Me1_v2_0211570/Me1_v2_0213340/Me1_v2_0213550/Me1_v2_0213570/Me1_v2_0219770	22
GO:0061659	GO:0061659	ubiquitin-like protein ligase activity	4/456	88/6209	0.896309	1	0.887974	Me1_v2_0063410/Me1_v2_0065410/Me1_v2_0136580/Me1_v2_0206380	4
GO:0055082	GO:0055082	cellular chemical homeostasis	3/456	70/6209	0.897098	1	0.887974	Me1_v2_0114060/Me1_v2_0122310/Me1_v2_0228560	3
GO:0044089	GO:0044089	positive regulation of cellular component biogenesis	2/456	51/6209	0.897887	1	0.887974	Me1_v2_0042090/Me1_v2_0085130	2
GO:0032989	GO:0032989	cellular component morphogenesis	9/456	173/6209	0.898259	1	0.887974	Me1_v2_0039980/Me1_v2_0058420/Me1_v2_0086300/Me1_v2_0092630/Me1_v2_0092640/Me1_v2_0155720/Me1_v2_0164940/Me1_v2_0206630/Me1_v2_0232610	9
GO:0000785	GO:0000785	chromatin	5/456	106/6209	0.898357	1	0.887974	Me1_v2_0070870/Me1_v2_0082980/Me1_v2_0092630/Me1_v2_0092640/Me1_v2_0219770	5
GO:0008092	GO:0008092	cytoskeletal protein binding	5/456	106/6209	0.898357	1	0.887974	Me1_v2_0042090/Me1_v2_0051650/Me1_v2_0081500/Me1_v2_0192550/Me1_v2_0197210	5
GO:0009853	GO:0009853	photorespiration	1/456	30/6209	0.89913	1	0.887974	Me1_v2_0213190	1
GO:0009867	GO:0009867	jasmonic acid mediated signaling pathway	1/456	30/6209	0.89913	1	0.887974	Me1_v2_0207610	1
GO:0034399	GO:0034399	nuclear periphery	1/456	30/6209	0.89913	1	0.887974	Me1_v2_0221780	1
GO:0044877	GO:0044877	protein-containing complex binding	7/456	141/6209	0.902201	1	0.887974	Me1_v2_0042090/Me1_v2_0085130/Me1_v2_0154530/Me1_v2_0154600/Me1_v2_0178300/Me1_v2_0182880/Me1_v2_0197210	7
GO:0008134	GO:0008134	transcription factor binding	3/456	71/6209	0.902433	1	0.887974	Me1_v2_0070450/Me1_v2_0128950/Me1_v2_0188340	3
GO:0009932	GO:0009932	cell tip growth	2/456	52/6209	0.903946	1	0.887974	Me1_v2_0058420/Me1_v2_0206630	2
GO:0007389	GO:0007389	pattern specification process	4/456	90/6209	0.905834	1	0.887974	Me1_v2_0145780/Me1_v2_0197400/Me1_v2_0206380/Me1_v2_0213340	4
GO:0055029	GO:0055029	nuclear DNA-directed RNA polymerase complex	4/456	90/6209	0.905834	1	0.887974	Me1_v2_0093750/Me1_v2_0153120/Me1_v2_0162210/Me1_v2_0171040	4
GO:0042430	GO:0042430	indole-containing compound metabolic process	1/456	31/6209	0.906574	1	0.887974	Me1_v2_0228210	1
GO:0072598	GO:0072598	protein localization to chloroplast	1/456	31/6209	0.906574	1	0.887974	Me1_v2_0185800	1
GO:2000028	GO:2000028	regulation of photoperiodism, flowering	1/456	31/6209	0.906574	1	0.887974	Me1_v2_0090940	1
GO:0021700	GO:0021700	developmental maturation	5/456	108/6209	0.907024	1	0.887974	Me1_v2_0011560/Me1_v2_0145780/Me1_v2_0184480/Me1_v2_0214360/Me1_v2_0225280	5
GO:0000725	GO:0000725	recombinational repair	3/456	72/6209	0.907516	1	0.887974	Me1_v2_0165260/Me1_v2_0165270/Me1_v2_0178300	3
GO:0048764	GO:0048764	trichoblast maturation	2/456	53/6209	0.909669	1	0.887974	Me1_v2_0011560/Me1_v2_0214360	2
GO:0048765	GO:0048765	root hair cell differentiation	2/456	53/6209	0.909669	1	0.887974	Me1_v2_0011560/Me1_v2_0214360	2
GO:0051604	GO:0051604	protein maturation	2/456	53/6209	0.909669	1	0.887974	Me1_v2_0055090/Me1_v2_0231990	2
GO:0098800	GO:0098800	inner mitochondrial membrane protein complex	2/456	53/6209	0.909669	1	0.887974	Me1_v2_0208220/Me1_v2_0213190	2
GO:0048584	GO:0048584	positive regulation of response to stimulus	9/456	177/6209	0.911894	1	0.887974	Me1_v2_0042090/Me1_v2_0061010/Me1_v2_0085070/Me1_v2_0106760/Me1_v2_0106770/Me1_v2_0161180/Me1_v2_0197250/Me1_v2_0197260/Me1_v2_0206380	9
GO:0043254	GO:0043254	regulation of protein-containing complex assembly	3/456	73/6209	0.912359	1	0.887974	Me1_v2_0042090/Me1_v2_0085130/Me1_v2_0157280	3
GO:0009116	GO:0009116	nucleoside metabolic process	1/456	32/6209	0.91347	1	0.887974	Me1_v2_0158430	1
GO:0016592	GO:0016592	mediator complex	1/456	32/6209	0.91347	1	0.887974	Me1_v2_0171040	1
GO:0031406	GO:0031406	carboxylic acid binding	1/456	32/6209	0.91347	1	0.887974	Me1_v2_0059460	1
GO:0043177	GO:0043177	organic acid binding	1/456	32/6209	0.91347	1	0.887974	Me1_v2_0059460	1
GO:0071395	GO:0071395	cellular response to jasmonic acid stimulus	1/456	32/6209	0.91347	1	0.887974	Me1_v2_0207610	1
GO:1902532	GO:1902532	negative regulation of intracellular signal transduction	1/456	32/6209	0.91347	1	0.887974	Me1_v2_0128950	1
GO:0048193	GO:0048193	Golgi vesicle transport	4/456	92/6209	0.914577	1	0.887974	Me1_v2_0121430/Me1_v2_0121440/Me1_v2_0197210/Me1_v2_0221780	4
GO:0010054	GO:0010054	trichoblast differentiation	2/456	54/6209	0.915071	1	0.887974	Me1_v2_0011560/Me1_v2_0214360	2
GO:0033218	GO:0033218	amide binding	2/456	54/6209	0.915071	1	0.887974	Me1_v2_0182880/Me1_v2_0188030	2
GO:0009733	GO:0009733	response to auxin	4/456	93/6209	0.918672	1	0.887974	Me1_v2_0067450/Me1_v2_0128860/Me1_v2_0199620/Me1_v2_0199630	4
GO:0043492	GO:0043492	NA	4/456	93/6209	0.918672	1	0.887974	Me1_v2_0091740/Me1_v2_0113240/Me1_v2_0113250/Me1_v2_0113260	4
GO:0070085	GO:0070085	glycosylation	4/456	93/6209	0.918672	1	0.887974	Me1_v2_0028340/Me1_v2_0028350/Me1_v2_0150230/Me1_v2_0162180	4
GO:0003713	GO:0003713	transcription coactivator activity	1/456	33/6209	0.919858	1	0.887974	Me1_v2_0171040	1
GO:0010051	GO:0010051	xylem and phloem pattern formation	1/456	33/6209	0.919858	1	0.887974	Me1_v2_0213340	1
GO:0032880	GO:0032880	regulation of protein localization	1/456	33/6209	0.919858	1	0.887974	Me1_v2_0202580	1
GO:0009620	GO:0009620	response to fungus	7/456	146/6209	0.919895	1	0.887974	Me1_v2_0061010/Me1_v2_0062250/Me1_v2_0067450/Me1_v2_0073740/Me1_v2_0162210/Me1_v2_0213550/Me1_v2_0213570	7
GO:0016571	GO:0016571	histone methylation	2/456	55/6209	0.920169	1	0.887974	Me1_v2_0090940/Me1_v2_0146470	2
GO:0045944	GO:0045944	positive regulation of transcription by RNA polymerase II	3/456	75/6209	0.921361	1	0.887974	Me1_v2_0070450/Me1_v2_0085070/Me1_v2_0085130	3
GO:0003697	GO:0003697	single-stranded DNA binding	2/456	56/6209	0.924978	1	0.887974	Me1_v2_0165260/Me1_v2_0165270	2
GO:0048469	GO:0048469	cell maturation	2/456	56/6209	0.924978	1	0.887974	Me1_v2_0011560/Me1_v2_0214360	2
GO:0050776	GO:0050776	regulation of immune response	3/456	76/6209	0.925538	1	0.887974	Me1_v2_0128950/Me1_v2_0179590/Me1_v2_0189820	3
GO:0008173	GO:0008173	RNA methyltransferase activity	1/456	34/6209	0.925775	1	0.887974	Me1_v2_0213340	1
GO:0031965	GO:0031965	nuclear membrane	1/456	34/6209	0.925775	1	0.887974	Me1_v2_0131000	1
GO:0051053	GO:0051053	negative regulation of DNA metabolic process	1/456	34/6209	0.925775	1	0.887974	Me1_v2_0082980	1
GO:0090575	GO:0090575	RNA polymerase II transcription regulator complex	1/456	34/6209	0.925775	1	0.887974	Me1_v2_0171040	1
GO:0110053	GO:0110053	regulation of actin filament organization	1/456	34/6209	0.925775	1	0.887974	Me1_v2_0085070	1
GO:0016053	GO:0016053	organic acid biosynthetic process	12/456	232/6209	0.928362	1	0.887974	Me1_v2_0052090/Me1_v2_0064170/Me1_v2_0097840/Me1_v2_0150230/Me1_v2_0154470/Me1_v2_0180280/Me1_v2_0185340/Me1_v2_0193880/Me1_v2_0206010/Me1_v2_0213110/Me1_v2_0217120/Me1_v2_0217130	12
GO:0046394	GO:0046394	carboxylic acid biosynthetic process	12/456	232/6209	0.928362	1	0.887974	Me1_v2_0052090/Me1_v2_0064170/Me1_v2_0097840/Me1_v2_0150230/Me1_v2_0154470/Me1_v2_0180280/Me1_v2_0185340/Me1_v2_0193880/Me1_v2_0206010/Me1_v2_0213110/Me1_v2_0217120/Me1_v2_0217130	12
GO:0042445	GO:0042445	hormone metabolic process	2/456	57/6209	0.929514	1	0.887974	Me1_v2_0025440/Me1_v2_0228210	2
GO:0000122	GO:0000122	negative regulation of transcription by RNA polymerase II	1/456	35/6209	0.931256	1	0.887974	Me1_v2_0128950	1
GO:0031348	GO:0031348	negative regulation of defense response	1/456	35/6209	0.931256	1	0.887974	Me1_v2_0128950	1
GO:0042737	GO:0042737	NA	1/456	35/6209	0.931256	1	0.887974	Me1_v2_0125640	1
GO:0050660	GO:0050660	flavin adenine dinucleotide binding	1/456	35/6209	0.931256	1	0.887974	Me1_v2_0133400	1
GO:0044433	GO:0044433	obsolete cytoplasmic vesicle part	6/456	133/6209	0.933152	1	0.887974	Me1_v2_0039130/Me1_v2_0056190/Me1_v2_0126520/Me1_v2_0126530/Me1_v2_0178960/Me1_v2_0191170	6
GO:0000904	GO:0000904	cell morphogenesis involved in differentiation	4/456	97/6209	0.93335	1	0.887974	Me1_v2_0058420/Me1_v2_0092630/Me1_v2_0092640/Me1_v2_0206630	4
GO:0044432	GO:0044432	obsolete endoplasmic reticulum part	11/456	218/6209	0.933952	1	0.887974	Me1_v2_0012200/Me1_v2_0039980/Me1_v2_0080240/Me1_v2_0126520/Me1_v2_0126530/Me1_v2_0131000/Me1_v2_0135440/Me1_v2_0142750/Me1_v2_0151540/Me1_v2_0156360/Me1_v2_0167610	11
GO:0005802	GO:0005802	trans-Golgi network	8/456	168/6209	0.934349	1	0.887974	Me1_v2_0011560/Me1_v2_0121430/Me1_v2_0121440/Me1_v2_0132530/Me1_v2_0147890/Me1_v2_0153550/Me1_v2_0173470/Me1_v2_0214360	8
GO:0010628	GO:0010628	positive regulation of gene expression	10/456	202/6209	0.935242	1	0.887974	Me1_v2_0051870/Me1_v2_0070450/Me1_v2_0085070/Me1_v2_0085130/Me1_v2_0086300/Me1_v2_0096820/Me1_v2_0155720/Me1_v2_0213550/Me1_v2_0213570/Me1_v2_0221780	10
GO:0061695	GO:0061695	transferase complex, transferring phosphorus-containing groups	6/456	134/6209	0.936021	1	0.887974	Me1_v2_0093750/Me1_v2_0153120/Me1_v2_0162210/Me1_v2_0171040/Me1_v2_0211560/Me1_v2_0211570	6
GO:0001666	GO:0001666	response to hypoxia	1/456	36/6209	0.936333	1	0.887974	Me1_v2_0037490	1
GO:0010876	GO:0010876	lipid localization	2/456	59/6209	0.93782	1	0.887974	Me1_v2_0184480/Me1_v2_0192480	2
GO:0048316	GO:0048316	seed development	17/456	317/6209	0.938373	1	0.887974	Me1_v2_0026460/Me1_v2_0106340/Me1_v2_0107080/Me1_v2_0112460/Me1_v2_0118540/Me1_v2_0128860/Me1_v2_0142750/Me1_v2_0145780/Me1_v2_0150230/Me1_v2_0160120/Me1_v2_0172690/Me1_v2_0176820/Me1_v2_0184480/Me1_v2_0192480/Me1_v2_0213550/Me1_v2_0225280/Me1_v2_0226520	17
GO:0048869	GO:0048869	cellular developmental process	21/456	380/6209	0.938386	1	0.887974	Me1_v2_0011560/Me1_v2_0039980/Me1_v2_0058420/Me1_v2_0067450/Me1_v2_0070450/Me1_v2_0070870/Me1_v2_0086300/Me1_v2_0092630/Me1_v2_0092640/Me1_v2_0128950/Me1_v2_0131000/Me1_v2_0155720/Me1_v2_0164940/Me1_v2_0178300/Me1_v2_0183870/Me1_v2_0189710/Me1_v2_0203610/Me1_v2_0206380/Me1_v2_0206630/Me1_v2_0214360/Me1_v2_0232610	21
GO:1901698	GO:1901698	response to nitrogen compound	8/456	170/6209	0.939373	1	0.887974	Me1_v2_0037740/Me1_v2_0086530/Me1_v2_0125440/Me1_v2_0131850/Me1_v2_0132560/Me1_v2_0153120/Me1_v2_0162210/Me1_v2_0213340	8
GO:0032446	GO:0032446	protein modification by small protein conjugation	9/456	187/6209	0.939378	1	0.887974	Me1_v2_0063410/Me1_v2_0065410/Me1_v2_0085070/Me1_v2_0136580/Me1_v2_0153030/Me1_v2_0159260/Me1_v2_0199620/Me1_v2_0199630/Me1_v2_0206380	9
GO:0000428	GO:0000428	DNA-directed RNA polymerase complex	4/456	99/6209	0.939752	1	0.887974	Me1_v2_0093750/Me1_v2_0153120/Me1_v2_0162210/Me1_v2_0171040	4
GO:0043161	GO:0043161	proteasome-mediated ubiquitin-dependent protein catabolic process	4/456	99/6209	0.939752	1	0.887974	Me1_v2_0063410/Me1_v2_0136580/Me1_v2_0199620/Me1_v2_0199630	4
GO:0003002	GO:0003002	regionalization	3/456	80/6209	0.940291	1	0.887974	Me1_v2_0145780/Me1_v2_0206380/Me1_v2_0213340	3
GO:0009630	GO:0009630	gravitropism	1/456	37/6209	0.941037	1	0.887974	Me1_v2_0122960	1
GO:0010118	GO:0010118	stomatal movement	1/456	37/6209	0.941037	1	0.887974	Me1_v2_0071020	1
GO:0032956	GO:0032956	regulation of actin cytoskeleton organization	1/456	37/6209	0.941037	1	0.887974	Me1_v2_0085070	1
GO:0032970	GO:0032970	regulation of actin filament-based process	1/456	37/6209	0.941037	1	0.887974	Me1_v2_0085070	1
GO:0140030	GO:0140030	modification-dependent protein binding	1/456	37/6209	0.941037	1	0.887974	Me1_v2_0042090	1
GO:1902903	GO:1902903	regulation of supramolecular fiber organization	1/456	37/6209	0.941037	1	0.887974	Me1_v2_0085070	1
GO:0009892	GO:0009892	negative regulation of metabolic process	23/456	413/6209	0.94143	1	0.887974	Me1_v2_0037490/Me1_v2_0042090/Me1_v2_0059460/Me1_v2_0065270/Me1_v2_0069050/Me1_v2_0082980/Me1_v2_0090940/Me1_v2_0092630/Me1_v2_0092640/Me1_v2_0096820/Me1_v2_0115450/Me1_v2_0125440/Me1_v2_0128950/Me1_v2_0153120/Me1_v2_0162210/Me1_v2_0204080/Me1_v2_0207610/Me1_v2_0211560/Me1_v2_0211570/Me1_v2_0213340/Me1_v2_0213550/Me1_v2_0213570/Me1_v2_0219770	23
GO:0010256	GO:0010256	endomembrane system organization	2/456	60/6209	0.941616	1	0.887974	Me1_v2_0121430/Me1_v2_0121440	2
GO:0042393	GO:0042393	histone binding	2/456	60/6209	0.941616	1	0.887974	Me1_v2_0092630/Me1_v2_0092640	2
GO:0065002	GO:0065002	intracellular protein transmembrane transport	2/456	60/6209	0.941616	1	0.887974	Me1_v2_0128150/Me1_v2_0185800	2
GO:0006325	GO:0006325	chromatin organization	11/456	223/6209	0.944747	1	0.887974	Me1_v2_0042090/Me1_v2_0090940/Me1_v2_0092630/Me1_v2_0092640/Me1_v2_0146470/Me1_v2_0179440/Me1_v2_0211560/Me1_v2_0211570/Me1_v2_0213550/Me1_v2_0213570/Me1_v2_0219770	11
GO:0010053	GO:0010053	root epidermal cell differentiation	2/456	61/6209	0.945192	1	0.887974	Me1_v2_0011560/Me1_v2_0214360	2
GO:0046488	GO:0046488	phosphatidylinositol metabolic process	1/456	38/6209	0.945393	1	0.887974	Me1_v2_0167610	1
GO:0035639	GO:0035639	purine ribonucleoside triphosphate binding	6/456	138/6209	0.946435	1	0.887974	Me1_v2_0036840/Me1_v2_0039210/Me1_v2_0106760/Me1_v2_0106770/Me1_v2_0199720/Me1_v2_0199730	6
GO:0022622	GO:0022622	root system development	11/456	225/6209	0.948616	1	0.887974	Me1_v2_0011560/Me1_v2_0037740/Me1_v2_0058420/Me1_v2_0059560/Me1_v2_0061010/Me1_v2_0128540/Me1_v2_0132560/Me1_v2_0176820/Me1_v2_0199620/Me1_v2_0199630/Me1_v2_0214360	11
GO:0048364	GO:0048364	root development	11/456	225/6209	0.948616	1	0.887974	Me1_v2_0011560/Me1_v2_0037740/Me1_v2_0058420/Me1_v2_0059560/Me1_v2_0061010/Me1_v2_0128540/Me1_v2_0132560/Me1_v2_0176820/Me1_v2_0199620/Me1_v2_0199630/Me1_v2_0214360	11
GO:0007010	GO:0007010	cytoskeleton organization	6/456	139/6209	0.948789	1	0.887974	Me1_v2_0051650/Me1_v2_0081500/Me1_v2_0098780/Me1_v2_0131200/Me1_v2_0197210/Me1_v2_0221780	6
GO:0070925	GO:0070925	organelle assembly	5/456	121/6209	0.949141	1	0.887974	Me1_v2_0042090/Me1_v2_0184480/Me1_v2_0197210/Me1_v2_0199860/Me1_v2_0221780	5
GO:0016763	GO:0016763	pentosyltransferase activity	1/456	39/6209	0.949428	1	0.887974	Me1_v2_0147890	1
GO:0044798	GO:0044798	NA	1/456	39/6209	0.949428	1	0.887974	Me1_v2_0171040	1
GO:0007623	GO:0007623	circadian rhythm	1/456	40/6209	0.953166	1	0.887974	Me1_v2_0167170	1
GO:0048511	GO:0048511	rhythmic process	1/456	40/6209	0.953166	1	0.887974	Me1_v2_0167170	1
GO:0016887	GO:0016887	ATP hydrolysis activity	19/456	358/6209	0.953334	1	0.887974	Me1_v2_0070720/Me1_v2_0070730/Me1_v2_0091740/Me1_v2_0092630/Me1_v2_0092640/Me1_v2_0098780/Me1_v2_0101170/Me1_v2_0113240/Me1_v2_0113250/Me1_v2_0113260/Me1_v2_0124430/Me1_v2_0160120/Me1_v2_0165260/Me1_v2_0165270/Me1_v2_0178300/Me1_v2_0188150/Me1_v2_0197210/Me1_v2_0219770/Me1_v2_0221780	19
GO:0010608	GO:0010608	post-transcriptional regulation of gene expression	5/456	123/6209	0.953807	1	0.887974	Me1_v2_0096820/Me1_v2_0153120/Me1_v2_0162210/Me1_v2_0207610/Me1_v2_0213340	5
GO:0048509	GO:0048509	regulation of meristem development	2/456	64/6209	0.954712	1	0.887974	Me1_v2_0059560/Me1_v2_0128540	2
GO:0090627	GO:0090627	plant epidermal cell differentiation	2/456	64/6209	0.954712	1	0.887974	Me1_v2_0011560/Me1_v2_0214360	2
GO:0006875	GO:0006875	cellular metal ion homeostasis	1/456	41/6209	0.956628	1	0.887974	Me1_v2_0122310	1
GO:0015935	GO:0015935	small ribosomal subunit	1/456	41/6209	0.956628	1	0.887974	Me1_v2_0127890	1
GO:1903311	GO:1903311	regulation of mRNA metabolic process	1/456	41/6209	0.956628	1	0.887974	Me1_v2_0207610	1
GO:0040007	GO:0040007	growth	9/456	196/6209	0.957401	1	0.887974	Me1_v2_0011560/Me1_v2_0039980/Me1_v2_0058420/Me1_v2_0131810/Me1_v2_0135440/Me1_v2_0164940/Me1_v2_0206630/Me1_v2_0214360/Me1_v2_0232610	9
GO:0006873	GO:0006873	cellular ion homeostasis	2/456	65/6209	0.957518	1	0.887974	Me1_v2_0122310/Me1_v2_0228560	2
GO:0071806	GO:0071806	protein transmembrane transport	2/456	65/6209	0.957518	1	0.887974	Me1_v2_0128150/Me1_v2_0185800	2
GO:0009653	GO:0009653	anatomical structure morphogenesis	21/456	393/6209	0.957625	1	0.887974	Me1_v2_0011560/Me1_v2_0039980/Me1_v2_0058420/Me1_v2_0059560/Me1_v2_0081500/Me1_v2_0086300/Me1_v2_0092630/Me1_v2_0092640/Me1_v2_0101090/Me1_v2_0128540/Me1_v2_0128860/Me1_v2_0155720/Me1_v2_0164940/Me1_v2_0176820/Me1_v2_0199620/Me1_v2_0199630/Me1_v2_0206380/Me1_v2_0206630/Me1_v2_0213340/Me1_v2_0214360/Me1_v2_0232610	21
GO:0000502	GO:0000502	proteasome complex	1/456	42/6209	0.959834	1	0.887974	Me1_v2_0144040	1
GO:0004540	GO:0004540	ribonuclease activity	1/456	42/6209	0.959834	1	0.887974	Me1_v2_0083840	1
GO:0009629	GO:0009629	response to gravity	1/456	42/6209	0.959834	1	0.887974	Me1_v2_0122960	1
GO:0017016	GO:0017016	NA	1/456	42/6209	0.959834	1	0.887974	Me1_v2_0178960	1
GO:0031267	GO:0031267	small GTPase binding	1/456	42/6209	0.959834	1	0.887974	Me1_v2_0178960	1
GO:0071897	GO:0071897	DNA biosynthetic process	1/456	42/6209	0.959834	1	0.887974	Me1_v2_0178300	1
GO:0090502	GO:0090502	RNA phosphodiester bond hydrolysis, endonucleolytic	1/456	42/6209	0.959834	1	0.887974	Me1_v2_0083840	1
GO:1905369	GO:1905369	endopeptidase complex	1/456	42/6209	0.959834	1	0.887974	Me1_v2_0144040	1
GO:0043933	GO:0043933	protein-containing complex organization	20/456	379/6209	0.959971	1	0.887974	Me1_v2_0051650/Me1_v2_0061530/Me1_v2_0081500/Me1_v2_0085070/Me1_v2_0085130/Me1_v2_0092630/Me1_v2_0092640/Me1_v2_0111850/Me1_v2_0128190/Me1_v2_0144040/Me1_v2_0165260/Me1_v2_0165270/Me1_v2_0179440/Me1_v2_0183870/Me1_v2_0193880/Me1_v2_0197210/Me1_v2_0199860/Me1_v2_0206010/Me1_v2_0206380/Me1_v2_0233660	20
GO:0000151	GO:0000151	ubiquitin ligase complex	5/456	126/6209	0.96008	1	0.887974	Me1_v2_0113650/Me1_v2_0199620/Me1_v2_0199630/Me1_v2_0220920/Me1_v2_0221950	5
GO:0010498	GO:0010498	proteasomal protein catabolic process	4/456	107/6209	0.960141	1	0.887974	Me1_v2_0063410/Me1_v2_0136580/Me1_v2_0199620/Me1_v2_0199630	4
GO:0051603	GO:0051603	proteolysis involved in cellular protein catabolic process	8/456	181/6209	0.961412	1	0.887974	Me1_v2_0042090/Me1_v2_0063410/Me1_v2_0067450/Me1_v2_0085070/Me1_v2_0085210/Me1_v2_0136580/Me1_v2_0199620/Me1_v2_0199630	8
GO:0004386	GO:0004386	helicase activity	5/456	127/6209	0.961992	1	0.887974	Me1_v2_0101170/Me1_v2_0178300/Me1_v2_0211560/Me1_v2_0211570/Me1_v2_0219770	5
GO:0016817	GO:0016817	hydrolase activity, acting on acid anhydrides	25/456	460/6209	0.962179	1	0.887974	Me1_v2_0070720/Me1_v2_0070730/Me1_v2_0086530/Me1_v2_0091740/Me1_v2_0092630/Me1_v2_0092640/Me1_v2_0098780/Me1_v2_0101170/Me1_v2_0113240/Me1_v2_0113250/Me1_v2_0113260/Me1_v2_0124430/Me1_v2_0130140/Me1_v2_0160120/Me1_v2_0165260/Me1_v2_0165270/Me1_v2_0167300/Me1_v2_0178300/Me1_v2_0178320/Me1_v2_0188150/Me1_v2_0197210/Me1_v2_0211560/Me1_v2_0211570/Me1_v2_0219770/Me1_v2_0221780	25
GO:0048831	GO:0048831	regulation of shoot system development	4/456	108/6209	0.962184	1	0.887974	Me1_v2_0051870/Me1_v2_0059560/Me1_v2_0175940/Me1_v2_0213340	4
GO:0016607	GO:0016607	nuclear speck	2/456	67/6209	0.962639	1	0.887974	Me1_v2_0037490/Me1_v2_0178300	2
GO:0048284	GO:0048284	organelle fusion	1/456	43/6209	0.962804	1	0.887974	Me1_v2_0206630	1
GO:0071322	GO:0071322	cellular response to carbohydrate stimulus	1/456	43/6209	0.962804	1	0.887974	Me1_v2_0059560	1
GO:0006261	GO:0006261	DNA-templated DNA replication	3/456	89/6209	0.96415	1	0.887974	Me1_v2_0082980/Me1_v2_0128950/Me1_v2_0178300	3
GO:0048468	GO:0048468	cell development	8/456	184/6209	0.966019	1	0.887974	Me1_v2_0011560/Me1_v2_0058420/Me1_v2_0067450/Me1_v2_0092630/Me1_v2_0092640/Me1_v2_0206380/Me1_v2_0206630/Me1_v2_0214360	8
GO:0048585	GO:0048585	negative regulation of response to stimulus	6/456	148/6209	0.96614	1	0.887974	Me1_v2_0090940/Me1_v2_0101090/Me1_v2_0126520/Me1_v2_0126530/Me1_v2_0128950/Me1_v2_0202580	6
GO:0044445	GO:0044445	obsolete cytosolic part	6/456	149/6209	0.967693	1	0.887974	Me1_v2_0026460/Me1_v2_0085310/Me1_v2_0085320/Me1_v2_0127890/Me1_v2_0188340/Me1_v2_0222850	6
GO:0006508	GO:0006508	proteolysis	19/456	370/6209	0.967849	1	0.887974	Me1_v2_0033760/Me1_v2_0042090/Me1_v2_0063410/Me1_v2_0067450/Me1_v2_0085070/Me1_v2_0085210/Me1_v2_0118540/Me1_v2_0134270/Me1_v2_0134280/Me1_v2_0134290/Me1_v2_0136580/Me1_v2_0179300/Me1_v2_0199620/Me1_v2_0199630/Me1_v2_0216460/Me1_v2_0220620/Me1_v2_0225160/Me1_v2_0230690/Me1_v2_0231990	19
GO:0001510	GO:0001510	RNA methylation	1/456	45/6209	0.968103	1	0.887974	Me1_v2_0213340	1
GO:0030176	GO:0030176	integral component of endoplasmic reticulum membrane	1/456	45/6209	0.968103	1	0.887974	Me1_v2_0151540	1
GO:0072593	GO:0072593	reactive oxygen species metabolic process	1/456	45/6209	0.968103	1	0.887974	Me1_v2_0200870	1
GO:0005840	GO:0005840	ribosome	6/456	150/6209	0.969181	1	0.887974	Me1_v2_0026460/Me1_v2_0085310/Me1_v2_0085320/Me1_v2_0127890/Me1_v2_0188340/Me1_v2_0222850	6
GO:0032774	GO:0032774	RNA biosynthetic process	5/456	132/6209	0.970349	1	0.887974	Me1_v2_0070450/Me1_v2_0085130/Me1_v2_0153120/Me1_v2_0157280/Me1_v2_0162210	5
GO:0009606	GO:0009606	tropism	1/456	46/6209	0.970462	1	0.887974	Me1_v2_0122960	1
GO:0051493	GO:0051493	regulation of cytoskeleton organization	1/456	46/6209	0.970462	1	0.887974	Me1_v2_0085070	1
GO:0016462	GO:0016462	pyrophosphatase activity	24/456	453/6209	0.97065	1	0.887974	Me1_v2_0070720/Me1_v2_0070730/Me1_v2_0086530/Me1_v2_0091740/Me1_v2_0092630/Me1_v2_0092640/Me1_v2_0098780/Me1_v2_0101170/Me1_v2_0113240/Me1_v2_0113250/Me1_v2_0113260/Me1_v2_0124430/Me1_v2_0130140/Me1_v2_0160120/Me1_v2_0165260/Me1_v2_0165270/Me1_v2_0167300/Me1_v2_0178300/Me1_v2_0188150/Me1_v2_0197210/Me1_v2_0211560/Me1_v2_0211570/Me1_v2_0219770/Me1_v2_0221780	24
GO:0016818	GO:0016818	hydrolase activity, acting on acid anhydrides, in phosphorus-containing anhydrides	24/456	454/6209	0.971507	1	0.887974	Me1_v2_0070720/Me1_v2_0070730/Me1_v2_0086530/Me1_v2_0091740/Me1_v2_0092630/Me1_v2_0092640/Me1_v2_0098780/Me1_v2_0101170/Me1_v2_0113240/Me1_v2_0113250/Me1_v2_0113260/Me1_v2_0124430/Me1_v2_0130140/Me1_v2_0160120/Me1_v2_0165260/Me1_v2_0165270/Me1_v2_0167300/Me1_v2_0178300/Me1_v2_0188150/Me1_v2_0197210/Me1_v2_0211560/Me1_v2_0211570/Me1_v2_0219770/Me1_v2_0221780	24
GO:0005789	GO:0005789	endoplasmic reticulum membrane	8/456	189/6209	0.972604	1	0.887974	Me1_v2_0012200/Me1_v2_0126520/Me1_v2_0126530/Me1_v2_0131000/Me1_v2_0135440/Me1_v2_0151540/Me1_v2_0156360/Me1_v2_0167610	8
GO:0044257	GO:0044257	cellular protein catabolic process	8/456	189/6209	0.972604	1	0.887974	Me1_v2_0042090/Me1_v2_0063410/Me1_v2_0067450/Me1_v2_0085070/Me1_v2_0085210/Me1_v2_0136580/Me1_v2_0199620/Me1_v2_0199630	8
GO:0002684	GO:0002684	positive regulation of immune system process	1/456	47/6209	0.972648	1	0.887974	Me1_v2_0128950	1
GO:0003712	GO:0003712	transcription coregulator activity	1/456	47/6209	0.972648	1	0.887974	Me1_v2_0171040	1
GO:0031227	GO:0031227	intrinsic component of endoplasmic reticulum membrane	1/456	47/6209	0.972648	1	0.887974	Me1_v2_0151540	1
GO:0006366	GO:0006366	transcription by RNA polymerase II	2/456	72/6209	0.972981	1	0.887974	Me1_v2_0070450/Me1_v2_0085130	2
GO:0042175	GO:0042175	nuclear outer membrane-endoplasmic reticulum membrane network	8/456	190/6209	0.973772	1	0.887974	Me1_v2_0012200/Me1_v2_0126520/Me1_v2_0126530/Me1_v2_0131000/Me1_v2_0135440/Me1_v2_0151540/Me1_v2_0156360/Me1_v2_0167610	8
GO:0034622	GO:0034622	NA	13/456	277/6209	0.973866	1	0.887974	Me1_v2_0051650/Me1_v2_0061530/Me1_v2_0081500/Me1_v2_0085130/Me1_v2_0092630/Me1_v2_0092640/Me1_v2_0111850/Me1_v2_0144040/Me1_v2_0165260/Me1_v2_0165270/Me1_v2_0179440/Me1_v2_0197210/Me1_v2_0199860	13
GO:0008047	GO:0008047	enzyme activator activity	1/456	48/6209	0.974672	1	0.887974	Me1_v2_0178960	1
GO:0009909	GO:0009909	regulation of flower development	2/456	73/6209	0.974689	1	0.887974	Me1_v2_0051870/Me1_v2_0213340	2
GO:0010648	GO:0010648	negative regulation of cell communication	3/456	95/6209	0.974717	1	0.887974	Me1_v2_0101090/Me1_v2_0128950/Me1_v2_0202580	3
GO:0023057	GO:0023057	negative regulation of signaling	3/456	95/6209	0.974717	1	0.887974	Me1_v2_0101090/Me1_v2_0128950/Me1_v2_0202580	3
GO:0098827	GO:0098827	endoplasmic reticulum subcompartment	8/456	191/6209	0.974896	1	0.887974	Me1_v2_0012200/Me1_v2_0126520/Me1_v2_0126530/Me1_v2_0131000/Me1_v2_0135440/Me1_v2_0151540/Me1_v2_0156360/Me1_v2_0167610	8
GO:0031347	GO:0031347	regulation of defense response	4/456	116/6209	0.975354	1	0.887974	Me1_v2_0128950/Me1_v2_0176820/Me1_v2_0179590/Me1_v2_0189820	4
GO:0022625	GO:0022625	cytosolic large ribosomal subunit	1/456	49/6209	0.976547	1	0.887974	Me1_v2_0222850	1
GO:0097525	GO:0097525	spliceosomal snRNP complex	1/456	49/6209	0.976547	1	0.887974	Me1_v2_0061530	1
GO:1905368	GO:1905368	peptidase complex	1/456	49/6209	0.976547	1	0.887974	Me1_v2_0144040	1
GO:0097435	GO:0097435	supramolecular fiber organization	2/456	75/6209	0.977797	1	0.887974	Me1_v2_0051650/Me1_v2_0081500	2
GO:0006511	GO:0006511	ubiquitin-dependent protein catabolic process	5/456	138/6209	0.978128	1	0.887974	Me1_v2_0063410/Me1_v2_0085070/Me1_v2_0136580/Me1_v2_0199620/Me1_v2_0199630	5
GO:0070647	GO:0070647	protein modification by small protein conjugation or removal	9/456	213/6209	0.978952	1	0.887974	Me1_v2_0063410/Me1_v2_0065410/Me1_v2_0085070/Me1_v2_0136580/Me1_v2_0153030/Me1_v2_0159260/Me1_v2_0199620/Me1_v2_0199630/Me1_v2_0206380	9
GO:1901607	GO:1901607	alpha-amino acid biosynthetic process	2/456	76/6209	0.979209	1	0.887974	Me1_v2_0097840/Me1_v2_0193880	2
GO:0017111	GO:0017111	nucleoside-triphosphatase activity	21/456	417/6209	0.979864	1	0.887974	Me1_v2_0070720/Me1_v2_0070730/Me1_v2_0091740/Me1_v2_0092630/Me1_v2_0092640/Me1_v2_0098780/Me1_v2_0101170/Me1_v2_0113240/Me1_v2_0113250/Me1_v2_0113260/Me1_v2_0124430/Me1_v2_0160120/Me1_v2_0165260/Me1_v2_0165270/Me1_v2_0178300/Me1_v2_0188150/Me1_v2_0197210/Me1_v2_0211560/Me1_v2_0211570/Me1_v2_0219770/Me1_v2_0221780	21
GO:0030532	GO:0030532	small nuclear ribonucleoprotein complex	1/456	51/6209	0.979891	1	0.887974	Me1_v2_0061530	1
GO:0019941	GO:0019941	modification-dependent protein catabolic process	5/456	140/6209	0.980266	1	0.887974	Me1_v2_0063410/Me1_v2_0085070/Me1_v2_0136580/Me1_v2_0199620/Me1_v2_0199630	5
GO:0090501	GO:0090501	RNA phosphodiester bond hydrolysis	2/456	77/6209	0.980535	1	0.887974	Me1_v2_0083840/Me1_v2_0213340	2
GO:0010501	GO:0010501	RNA secondary structure unwinding	1/456	52/6209	0.98138	1	0.887974	Me1_v2_0101170	1
GO:0010016	GO:0010016	shoot system morphogenesis	1/456	53/6209	0.982759	1	0.887974	Me1_v2_0128860	1
GO:0016407	GO:0016407	acetyltransferase activity	1/456	53/6209	0.982759	1	0.887974	Me1_v2_0207400	1
GO:0120114	GO:0120114	Sm-like protein family complex	1/456	53/6209	0.982759	1	0.887974	Me1_v2_0061530	1
GO:0006486	GO:0006486	protein glycosylation	2/456	79/6209	0.982944	1	0.887974	Me1_v2_0028350/Me1_v2_0150230	2
GO:0007005	GO:0007005	mitochondrion organization	2/456	79/6209	0.982944	1	0.887974	Me1_v2_0128150/Me1_v2_0128950	2
GO:0043413	GO:0043413	macromolecule glycosylation	2/456	79/6209	0.982944	1	0.887974	Me1_v2_0028350/Me1_v2_0150230	2
GO:0048583	GO:0048583	regulation of response to stimulus	22/456	440/6209	0.983816	1	0.887974	Me1_v2_0042090/Me1_v2_0061010/Me1_v2_0069050/Me1_v2_0085070/Me1_v2_0090940/Me1_v2_0092630/Me1_v2_0092640/Me1_v2_0101090/Me1_v2_0106760/Me1_v2_0106770/Me1_v2_0126520/Me1_v2_0126530/Me1_v2_0128950/Me1_v2_0161180/Me1_v2_0176820/Me1_v2_0179590/Me1_v2_0189820/Me1_v2_0197250/Me1_v2_0197260/Me1_v2_0202580/Me1_v2_0206380/Me1_v2_0221780	22
GO:0042623	GO:0042623	NA	14/456	307/6209	0.983955	1	0.887974	Me1_v2_0091740/Me1_v2_0098780/Me1_v2_0101170/Me1_v2_0113240/Me1_v2_0113250/Me1_v2_0113260/Me1_v2_0124430/Me1_v2_0160120/Me1_v2_0165260/Me1_v2_0165270/Me1_v2_0178300/Me1_v2_0188150/Me1_v2_0219770/Me1_v2_0221780	14
GO:0006338	GO:0006338	chromatin remodeling	1/456	54/6209	0.984036	1	0.887974	Me1_v2_0179440	1
GO:0003682	GO:0003682	chromatin binding	2/456	80/6209	0.984038	1	0.887974	Me1_v2_0070450/Me1_v2_0178300	2
GO:0006260	GO:0006260	DNA replication	3/456	103/6209	0.984287	1	0.887974	Me1_v2_0082980/Me1_v2_0128950/Me1_v2_0178300	3
GO:0005770	GO:0005770	late endosome	1/456	55/6209	0.985219	1	0.887974	Me1_v2_0042090	1
GO:0010243	GO:0010243	response to organonitrogen compound	3/456	106/6209	0.986889	1	0.887974	Me1_v2_0086530/Me1_v2_0125440/Me1_v2_0131850	3
GO:0008565	GO:0008565	obsolete protein transporter activity	1/456	57/6209	0.987328	1	0.887974	Me1_v2_0185800	1
GO:0032535	GO:0032535	regulation of cellular component size	1/456	57/6209	0.987328	1	0.887974	Me1_v2_0039980	1
GO:0090066	GO:0090066	regulation of anatomical structure size	1/456	57/6209	0.987328	1	0.887974	Me1_v2_0039980	1
GO:0004518	GO:0004518	nuclease activity	5/456	149/6209	0.987682	1	0.887974	Me1_v2_0054410/Me1_v2_0073740/Me1_v2_0083840/Me1_v2_0178300/Me1_v2_0216080	5
GO:0008237	GO:0008237	metallopeptidase activity	1/456	58/6209	0.988267	1	0.887974	Me1_v2_0220620	1
GO:0044452	GO:0044452	obsolete nucleolar part	1/456	58/6209	0.988267	1	0.887974	Me1_v2_0069050	1
GO:0043632	GO:0043632	modification-dependent macromolecule catabolic process	5/456	150/6209	0.98832	1	0.887974	Me1_v2_0063410/Me1_v2_0085070/Me1_v2_0136580/Me1_v2_0199620/Me1_v2_0199630	5
GO:0010817	GO:0010817	regulation of hormone levels	3/456	108/6209	0.988388	1	0.887974	Me1_v2_0025440/Me1_v2_0202580/Me1_v2_0228210	3
GO:0009101	GO:0009101	glycoprotein biosynthetic process	2/456	85/6209	0.988562	1	0.887974	Me1_v2_0028350/Me1_v2_0150230	2
GO:0018193	GO:0018193	peptidyl-amino acid modification	12/456	281/6209	0.988645	1	0.887974	Me1_v2_0012200/Me1_v2_0042090/Me1_v2_0059560/Me1_v2_0062940/Me1_v2_0083830/Me1_v2_0085070/Me1_v2_0090940/Me1_v2_0146470/Me1_v2_0156360/Me1_v2_0161180/Me1_v2_0161260/Me1_v2_0182880	12
GO:0009793	GO:0009793	embryo development ending in seed dormancy	10/456	246/6209	0.989001	1	0.887974	Me1_v2_0026460/Me1_v2_0107080/Me1_v2_0128860/Me1_v2_0142750/Me1_v2_0150230/Me1_v2_0172690/Me1_v2_0176820/Me1_v2_0192480/Me1_v2_0213550/Me1_v2_0226520	10
GO:0030003	GO:0030003	cellular cation homeostasis	1/456	59/6209	0.989137	1	0.887974	Me1_v2_0122310	1
GO:0034504	GO:0034504	protein localization to nucleus	1/456	59/6209	0.989137	1	0.887974	Me1_v2_0178300	1
GO:0000139	GO:0000139	Golgi membrane	2/456	86/6209	0.989303	1	0.887974	Me1_v2_0121430/Me1_v2_0121440	2
GO:0031329	GO:0031329	regulation of cellular catabolic process	2/456	86/6209	0.989303	1	0.887974	Me1_v2_0042090/Me1_v2_0207610	2
GO:0009968	GO:0009968	negative regulation of signal transduction	2/456	87/6209	0.989998	1	0.887974	Me1_v2_0101090/Me1_v2_0128950	2
GO:0018205	GO:0018205	peptidyl-lysine modification	3/456	111/6209	0.990333	1	0.887974	Me1_v2_0042090/Me1_v2_0090940/Me1_v2_0146470	3
GO:0000790	GO:0000790	NA	1/456	61/6209	0.990688	1	0.887974	Me1_v2_0082980	1
GO:0015934	GO:0015934	large ribosomal subunit	1/456	61/6209	0.990688	1	0.887974	Me1_v2_0222850	1
GO:0016999	GO:0016999	antibiotic metabolic process	1/456	61/6209	0.990688	1	0.887974	Me1_v2_0029610	1
GO:0016604	GO:0016604	nuclear body	3/456	112/6209	0.990908	1	0.887974	Me1_v2_0037490/Me1_v2_0162210/Me1_v2_0178300	3
GO:0016569	GO:0016569	obsolete covalent chromatin modification	4/456	135/6209	0.991479	1	0.887974	Me1_v2_0042090/Me1_v2_0090940/Me1_v2_0146470/Me1_v2_0219770	4
GO:0005794	GO:0005794	Golgi apparatus	20/456	426/6209	0.991553	1	0.887974	Me1_v2_0011560/Me1_v2_0016520/Me1_v2_0028340/Me1_v2_0048860/Me1_v2_0049660/Me1_v2_0058420/Me1_v2_0060490/Me1_v2_0060750/Me1_v2_0091410/Me1_v2_0114060/Me1_v2_0121430/Me1_v2_0121440/Me1_v2_0125640/Me1_v2_0132530/Me1_v2_0147890/Me1_v2_0153550/Me1_v2_0168360/Me1_v2_0173470/Me1_v2_0180720/Me1_v2_0214360	20
GO:0098791	GO:0098791	Golgi apparatus subcompartment	8/456	215/6209	0.991626	1	0.887974	Me1_v2_0011560/Me1_v2_0121430/Me1_v2_0121440/Me1_v2_0132530/Me1_v2_0147890/Me1_v2_0153550/Me1_v2_0173470/Me1_v2_0214360	8
GO:0008652	GO:0008652	cellular amino acid biosynthetic process	2/456	90/6209	0.991828	1	0.887974	Me1_v2_0097840/Me1_v2_0193880	2
GO:0009790	GO:0009790	embryo development	12/456	292/6209	0.992833	1	0.887974	Me1_v2_0026460/Me1_v2_0059560/Me1_v2_0101090/Me1_v2_0107080/Me1_v2_0128860/Me1_v2_0142750/Me1_v2_0150230/Me1_v2_0172690/Me1_v2_0176820/Me1_v2_0192480/Me1_v2_0213550/Me1_v2_0226520	12
GO:0005783	GO:0005783	endoplasmic reticulum	21/456	448/6209	0.992995	1	0.887974	Me1_v2_0012200/Me1_v2_0039980/Me1_v2_0059560/Me1_v2_0060490/Me1_v2_0060750/Me1_v2_0065270/Me1_v2_0080240/Me1_v2_0114060/Me1_v2_0125640/Me1_v2_0126520/Me1_v2_0126530/Me1_v2_0131000/Me1_v2_0135440/Me1_v2_0142750/Me1_v2_0151540/Me1_v2_0154470/Me1_v2_0156360/Me1_v2_0167610/Me1_v2_0183870/Me1_v2_0184480/Me1_v2_0213110	21
GO:0009723	GO:0009723	response to ethylene	1/456	65/6209	0.993159	1	0.887974	Me1_v2_0128540	1
GO:0009658	GO:0009658	chloroplast organization	4/456	140/6209	0.993616	1	0.887974	Me1_v2_0051870/Me1_v2_0077930/Me1_v2_0082440/Me1_v2_0226790	4
GO:0031410	GO:0031410	cytoplasmic vesicle	14/456	331/6209	0.993783	1	0.887974	Me1_v2_0039130/Me1_v2_0042090/Me1_v2_0056190/Me1_v2_0121430/Me1_v2_0121440/Me1_v2_0126520/Me1_v2_0126530/Me1_v2_0132530/Me1_v2_0147890/Me1_v2_0153550/Me1_v2_0178960/Me1_v2_0183870/Me1_v2_0191170/Me1_v2_0206630	14
GO:0097708	GO:0097708	intracellular vesicle	14/456	331/6209	0.993783	1	0.887974	Me1_v2_0039130/Me1_v2_0042090/Me1_v2_0056190/Me1_v2_0121430/Me1_v2_0121440/Me1_v2_0126520/Me1_v2_0126530/Me1_v2_0132530/Me1_v2_0147890/Me1_v2_0153550/Me1_v2_0178960/Me1_v2_0183870/Me1_v2_0191170/Me1_v2_0206630	14
GO:0005198	GO:0005198	structural molecule activity	5/456	162/6209	0.993903	1	0.887974	Me1_v2_0055090/Me1_v2_0085630/Me1_v2_0105210/Me1_v2_0131200/Me1_v2_0222850	5
GO:0006351	GO:0006351	transcription, DNA-templated	3/456	120/6209	0.994462	1	0.887974	Me1_v2_0070450/Me1_v2_0085130/Me1_v2_0157280	3
GO:0061024	GO:0061024	membrane organization	3/456	120/6209	0.994462	1	0.887974	Me1_v2_0128950/Me1_v2_0183870/Me1_v2_0206630	3
GO:0097659	GO:0097659	nucleic acid-templated transcription	3/456	120/6209	0.994462	1	0.887974	Me1_v2_0070450/Me1_v2_0085130/Me1_v2_0157280	3
GO:0008026	GO:0008026	NA	3/456	121/6209	0.994798	1	0.887974	Me1_v2_0101170/Me1_v2_0178300/Me1_v2_0219770	3
GO:0070035	GO:0070035	obsolete purine NTP-dependent helicase activity	3/456	121/6209	0.994798	1	0.887974	Me1_v2_0101170/Me1_v2_0178300/Me1_v2_0219770	3
GO:0030154	GO:0030154	cell differentiation	12/456	300/6209	0.99492	1	0.887974	Me1_v2_0011560/Me1_v2_0058420/Me1_v2_0067450/Me1_v2_0070450/Me1_v2_0092630/Me1_v2_0092640/Me1_v2_0128950/Me1_v2_0183870/Me1_v2_0189710/Me1_v2_0206380/Me1_v2_0206630/Me1_v2_0214360	12
GO:0017038	GO:0017038	protein import	2/456	99/6209	0.995568	1	0.887974	Me1_v2_0128150/Me1_v2_0185800	2
GO:0071702	GO:0071702	organic substance transport	22/456	478/6209	0.995648	1	0.887974	Me1_v2_0042080/Me1_v2_0042090/Me1_v2_0063140/Me1_v2_0075270/Me1_v2_0075280/Me1_v2_0084450/Me1_v2_0121440/Me1_v2_0128150/Me1_v2_0129120/Me1_v2_0149670/Me1_v2_0149840/Me1_v2_0150360/Me1_v2_0150370/Me1_v2_0168080/Me1_v2_0178390/Me1_v2_0178960/Me1_v2_0180010/Me1_v2_0180030/Me1_v2_0185800/Me1_v2_0213240/Me1_v2_0228210/Me1_v2_0232810	22
GO:0044431	GO:0044431	obsolete Golgi apparatus part	8/456	229/6209	0.995752	1	0.887974	Me1_v2_0011560/Me1_v2_0121430/Me1_v2_0121440/Me1_v2_0132530/Me1_v2_0147890/Me1_v2_0153550/Me1_v2_0173470/Me1_v2_0214360	8
GO:0010008	GO:0010008	endosome membrane	1/456	72/6209	0.996014	1	0.887974	Me1_v2_0191170	1
GO:0015931	GO:0015931	nucleobase-containing compound transport	2/456	101/6209	0.996135	1	0.887974	Me1_v2_0149840/Me1_v2_0228210	2
GO:0044391	GO:0044391	ribosomal subunit	2/456	102/6209	0.996392	1	0.887974	Me1_v2_0127890/Me1_v2_0222850	2
GO:0009894	GO:0009894	regulation of catabolic process	2/456	103/6209	0.996631	1	0.887974	Me1_v2_0042090/Me1_v2_0207610	2
GO:0004519	GO:0004519	endonuclease activity	2/456	105/6209	0.997065	1	0.887974	Me1_v2_0083840/Me1_v2_0216080	2
GO:0031982	GO:0031982	vesicle	14/456	350/6209	0.997202	1	0.887974	Me1_v2_0039130/Me1_v2_0042090/Me1_v2_0056190/Me1_v2_0121430/Me1_v2_0121440/Me1_v2_0126520/Me1_v2_0126530/Me1_v2_0132530/Me1_v2_0147890/Me1_v2_0153550/Me1_v2_0178960/Me1_v2_0183870/Me1_v2_0191170/Me1_v2_0206630	14
GO:0016570	GO:0016570	histone modification	3/456	131/6209	0.997235	1	0.887974	Me1_v2_0042090/Me1_v2_0090940/Me1_v2_0146470	3
GO:0043603	GO:0043603	cellular amide metabolic process	10/456	278/6209	0.997454	1	0.887974	Me1_v2_0036840/Me1_v2_0039210/Me1_v2_0052090/Me1_v2_0061860/Me1_v2_0070610/Me1_v2_0185340/Me1_v2_0199720/Me1_v2_0199730/Me1_v2_0222850/Me1_v2_0233660	10
GO:0044265	GO:0044265	cellular macromolecule catabolic process	9/456	260/6209	0.997601	1	0.887974	Me1_v2_0042090/Me1_v2_0063410/Me1_v2_0067450/Me1_v2_0085070/Me1_v2_0085210/Me1_v2_0136580/Me1_v2_0199620/Me1_v2_0199630/Me1_v2_0212950	9
GO:0090305	GO:0090305	nucleic acid phosphodiester bond hydrolysis	6/456	202/6209	0.99787	1	0.887974	Me1_v2_0054410/Me1_v2_0073740/Me1_v2_0083840/Me1_v2_0178300/Me1_v2_0213340/Me1_v2_0216080	6
GO:0005768	GO:0005768	endosome	9/456	264/6209	0.998031	1	0.887974	Me1_v2_0042090/Me1_v2_0121430/Me1_v2_0121440/Me1_v2_0126520/Me1_v2_0126530/Me1_v2_0132530/Me1_v2_0147890/Me1_v2_0153550/Me1_v2_0191170	9
GO:0005635	GO:0005635	nuclear envelope	2/456	114/6209	0.998427	1	0.887974	Me1_v2_0131000/Me1_v2_0168520	2
GO:0009657	GO:0009657	plastid organization	5/456	187/6209	0.99852	1	0.887974	Me1_v2_0051870/Me1_v2_0077930/Me1_v2_0082440/Me1_v2_0122960/Me1_v2_0226790	5
GO:0071705	GO:0071705	nitrogen compound transport	15/456	383/6209	0.998533	1	0.887974	Me1_v2_0037740/Me1_v2_0042090/Me1_v2_0075270/Me1_v2_0075280/Me1_v2_0084450/Me1_v2_0121440/Me1_v2_0128150/Me1_v2_0132560/Me1_v2_0149670/Me1_v2_0149840/Me1_v2_0178390/Me1_v2_0178960/Me1_v2_0185800/Me1_v2_0228210/Me1_v2_0232810	15
GO:0009888	GO:0009888	tissue development	8/456	252/6209	0.998679	1	0.887974	Me1_v2_0011560/Me1_v2_0060490/Me1_v2_0128540/Me1_v2_0128860/Me1_v2_0176820/Me1_v2_0191170/Me1_v2_0206380/Me1_v2_0214360	8
GO:0090558	GO:0090558	plant epidermis development	2/456	117/6209	0.998724	1	0.887974	Me1_v2_0011560/Me1_v2_0214360	2
GO:0004004	GO:0004004	NA	1/456	91/6209	0.999083	1	0.887974	Me1_v2_0101170	1
GO:0008186	GO:0008186	ATP-dependent activity, acting on RNA	1/456	91/6209	0.999083	1	0.887974	Me1_v2_0101170	1
GO:0003724	GO:0003724	RNA helicase activity	1/456	93/6209	0.999214	1	0.887974	Me1_v2_0101170	1
GO:0006605	GO:0006605	protein targeting	2/456	126/6209	0.999322	1	0.887974	Me1_v2_0128150/Me1_v2_0185800	2
GO:0044440	GO:0044440	obsolete endosomal part	1/456	98/6209	0.999467	1	0.887974	Me1_v2_0191170	1
GO:1990234	GO:1990234	transferase complex	11/456	333/6209	0.999555	1	0.887974	Me1_v2_0093750/Me1_v2_0113650/Me1_v2_0153120/Me1_v2_0162210/Me1_v2_0171040/Me1_v2_0199620/Me1_v2_0199630/Me1_v2_0211560/Me1_v2_0211570/Me1_v2_0220920/Me1_v2_0221950	11
GO:0005681	GO:0005681	spliceosomal complex	1/456	102/6209	0.999609	1	0.887974	Me1_v2_0061530	1
GO:0016192	GO:0016192	vesicle-mediated transport	7/456	257/6209	0.999675	1	0.887974	Me1_v2_0039130/Me1_v2_0056190/Me1_v2_0121430/Me1_v2_0121440/Me1_v2_0197210/Me1_v2_0206630/Me1_v2_0221780	7
GO:0022618	GO:0022618	ribonucleoprotein complex assembly	1/456	106/6209	0.999713	1	0.887974	Me1_v2_0061530	1
GO:0003735	GO:0003735	structural constituent of ribosome	1/456	110/6209	0.99979	1	0.887974	Me1_v2_0222850	1
GO:0071826	GO:0071826	ribonucleoprotein complex subunit organization	1/456	112/6209	0.99982	1	0.887974	Me1_v2_0061530	1
GO:0000398	GO:0000398	mRNA splicing, via spliceosome	1/456	115/6209	0.999858	1	0.887974	Me1_v2_0061530	1
GO:0008104	GO:0008104	protein localization	11/456	363/6209	0.999905	1	0.887974	Me1_v2_0042090/Me1_v2_0121440/Me1_v2_0128150/Me1_v2_0128950/Me1_v2_0142750/Me1_v2_0160120/Me1_v2_0178300/Me1_v2_0178960/Me1_v2_0183870/Me1_v2_0185800/Me1_v2_0206380	11
GO:0044451	GO:0044451	obsolete nucleoplasm part	7/456	279/6209	0.999908	1	0.887974	Me1_v2_0037490/Me1_v2_0042090/Me1_v2_0093750/Me1_v2_0153120/Me1_v2_0162210/Me1_v2_0171040/Me1_v2_0178300	7
GO:0033365	GO:0033365	protein localization to organelle	4/456	212/6209	0.999927	1	0.887974	Me1_v2_0128150/Me1_v2_0142750/Me1_v2_0178300/Me1_v2_0185800	4
GO:0000377	GO:0000377	RNA splicing, via transesterification reactions with bulged adenosine as nucleophile	1/456	125/6209	0.999935	1	0.887974	Me1_v2_0061530	1
GO:0070727	GO:0070727	cellular macromolecule localization	10/456	352/6209	0.999943	1	0.887974	Me1_v2_0042090/Me1_v2_0121440/Me1_v2_0128150/Me1_v2_0128950/Me1_v2_0142750/Me1_v2_0154280/Me1_v2_0178300/Me1_v2_0178960/Me1_v2_0183870/Me1_v2_0185800	10
GO:0000375	GO:0000375	RNA splicing, via transesterification reactions	1/456	128/6209	0.999948	1	0.887974	Me1_v2_0061530	1
GO:0033036	GO:0033036	macromolecule localization	14/456	436/6209	0.999952	1	0.887974	Me1_v2_0042090/Me1_v2_0121440/Me1_v2_0128150/Me1_v2_0128950/Me1_v2_0142750/Me1_v2_0154280/Me1_v2_0160120/Me1_v2_0178300/Me1_v2_0178960/Me1_v2_0183870/Me1_v2_0184480/Me1_v2_0185800/Me1_v2_0192480/Me1_v2_0206380	14
GO:0034613	GO:0034613	cellular protein localization	9/456	334/6209	0.999952	1	0.887974	Me1_v2_0042090/Me1_v2_0121440/Me1_v2_0128150/Me1_v2_0128950/Me1_v2_0142750/Me1_v2_0178300/Me1_v2_0178960/Me1_v2_0183870/Me1_v2_0185800	9
GO:0043604	GO:0043604	amide biosynthetic process	4/456	219/6209	0.999954	1	0.887974	Me1_v2_0052090/Me1_v2_0185340/Me1_v2_0222850/Me1_v2_0233660	4
GO:0005730	GO:0005730	nucleolus	10/456	358/6209	0.999959	1	0.887974	Me1_v2_0064410/Me1_v2_0069050/Me1_v2_0078830/Me1_v2_0083840/Me1_v2_0101170/Me1_v2_0112460/Me1_v2_0162210/Me1_v2_0178300/Me1_v2_0179300/Me1_v2_0213190	10
GO:0003729	GO:0003729	mRNA binding	2/456	167/6209	0.999964	1	0.887974	Me1_v2_0101090/Me1_v2_0133650	2
GO:0006518	GO:0006518	peptide metabolic process	3/456	208/6209	0.999984	1	0.887974	Me1_v2_0061860/Me1_v2_0070610/Me1_v2_0222850	3
GO:0072594	GO:0072594	establishment of protein localization to organelle	2/456	179/6209	0.999985	1	0.887974	Me1_v2_0128150/Me1_v2_0185800	2
GO:0005654	GO:0005654	nucleoplasm	14/456	469/6209	0.999991	1	0.887974	Me1_v2_0037490/Me1_v2_0042090/Me1_v2_0054410/Me1_v2_0061530/Me1_v2_0070870/Me1_v2_0082980/Me1_v2_0093750/Me1_v2_0153120/Me1_v2_0162210/Me1_v2_0171040/Me1_v2_0178300/Me1_v2_0197210/Me1_v2_0220620/Me1_v2_0221780	14
GO:0008380	GO:0008380	RNA splicing	1/456	156/6209	0.999994	1	0.887974	Me1_v2_0061530	1
GO:0140098	GO:0140098	catalytic activity, acting on RNA	5/456	279/6209	0.999995	1	0.887974	Me1_v2_0083840/Me1_v2_0101170/Me1_v2_0153120/Me1_v2_0162210/Me1_v2_0213340	5
GO:0045184	GO:0045184	establishment of protein localization	6/456	313/6209	0.999997	1	0.887974	Me1_v2_0042090/Me1_v2_0121440/Me1_v2_0128150/Me1_v2_0178960/Me1_v2_0183870/Me1_v2_0185800	6
GO:0009451	GO:0009451	RNA modification	1/456	166/6209	0.999997	1	0.887974	Me1_v2_0213340	1
GO:0006397	GO:0006397	mRNA processing	1/456	167/6209	0.999998	1	0.887974	Me1_v2_0061530	1
GO:0006412	GO:0006412	translation	1/456	174/6209	0.999999	1	0.887974	Me1_v2_0222850	1
GO:0051649	GO:0051649	establishment of localization in cell	10/456	419/6209	0.999999	1	0.887974	Me1_v2_0042090/Me1_v2_0128150/Me1_v2_0131200/Me1_v2_0160120/Me1_v2_0178960/Me1_v2_0185800/Me1_v2_0197210/Me1_v2_0199860/Me1_v2_0221780/Me1_v2_0226790	10
GO:0043043	GO:0043043	peptide biosynthetic process	1/456	178/6209	0.999999	1	0.887974	Me1_v2_0222850	1
GO:0006886	GO:0006886	intracellular protein transport	4/456	277/6209	0.999999	1	0.887974	Me1_v2_0042090/Me1_v2_0128150/Me1_v2_0178960/Me1_v2_0185800	4
GO:0015031	GO:0015031	protein transport	5/456	305/6209	0.999999	1	0.887974	Me1_v2_0042090/Me1_v2_0121440/Me1_v2_0128150/Me1_v2_0178960/Me1_v2_0185800	5
GO:0015833	GO:0015833	peptide transport	5/456	307/6209	0.999999	1	0.887974	Me1_v2_0042090/Me1_v2_0121440/Me1_v2_0128150/Me1_v2_0178960/Me1_v2_0185800	5
GO:0042886	GO:0042886	amide transport	5/456	310/6209	0.999999	1	0.887974	Me1_v2_0042090/Me1_v2_0121440/Me1_v2_0128150/Me1_v2_0178960/Me1_v2_0185800	5
GO:0016071	GO:0016071	mRNA metabolic process	2/456	232/6209	1	1	0.887974	Me1_v2_0061530/Me1_v2_0213340	2
GO:1990904	GO:1990904	ribonucleoprotein complex	8/456	417/6209	1	1	0.887974	Me1_v2_0026460/Me1_v2_0061530/Me1_v2_0069050/Me1_v2_0085310/Me1_v2_0085320/Me1_v2_0127890/Me1_v2_0188340/Me1_v2_0222850	8
GO:0046907	GO:0046907	intracellular transport	6/456	389/6209	1	1	0.887974	Me1_v2_0042090/Me1_v2_0128150/Me1_v2_0160120/Me1_v2_0178960/Me1_v2_0185800/Me1_v2_0221780	6
GO:0022613	GO:0022613	ribonucleoprotein complex biogenesis	1/456	283/6209	1	1	0.887974	Me1_v2_0061530	1
GO:0006396	GO:0006396	RNA processing	4/456	468/6209	1	1	0.887974	Me1_v2_0061530/Me1_v2_0153120/Me1_v2_0162210/Me1_v2_0213340	4

### Sheet: ST14.5
Supplemental Dataset ST14.5: The GO-enrichment results of MLI_HT vs LLI_MT module1
	ID	Description	GeneRatio	BgRatio	pvalue	p.adjust	qvalue	geneID	Count
GO:0009644	GO:0009644	response to high light intensity	15/257	72/6209	1.65747e-07	0.000267516	0.000249319	Me1_v2_0066240/Me1_v2_0083500/Me1_v2_0088530/Me1_v2_0100190/Me1_v2_0102570/Me1_v2_0103200/Me1_v2_0103210/Me1_v2_0111960/Me1_v2_0135890/Me1_v2_0171870/Me1_v2_0189830/Me1_v2_0195300/Me1_v2_0214100/Me1_v2_0214160/Me1_v2_0214180	15
GO:0009408	GO:0009408	response to heat	18/257	110/6209	4.56374e-07	0.000368293	0.000343241	Me1_v2_0083500/Me1_v2_0100190/Me1_v2_0102570/Me1_v2_0103200/Me1_v2_0103210/Me1_v2_0111960/Me1_v2_0135890/Me1_v2_0163050/Me1_v2_0171870/Me1_v2_0173230/Me1_v2_0185100/Me1_v2_0189830/Me1_v2_0195300/Me1_v2_0208550/Me1_v2_0214100/Me1_v2_0214160/Me1_v2_0214180/Me1_v2_0223600	18
GO:0034605	GO:0034605	cellular response to heat	8/257	23/6209	2.20663e-06	0.00114751	0.00106945	Me1_v2_0083500/Me1_v2_0100190/Me1_v2_0102570/Me1_v2_0135890/Me1_v2_0171870/Me1_v2_0189830/Me1_v2_0195300/Me1_v2_0208550	8
GO:0070141	GO:0070141	response to UV-A	6/257	6209-12-01	3.55485e-06	0.00114751	0.00106945	Me1_v2_0100190/Me1_v2_0102570/Me1_v2_0135890/Me1_v2_0171870/Me1_v2_0189830/Me1_v2_0195300	6
GO:0071492	GO:0071492	cellular response to UV-A	6/257	6209-12-01	3.55485e-06	0.00114751	0.00106945	Me1_v2_0100190/Me1_v2_0102570/Me1_v2_0135890/Me1_v2_0171870/Me1_v2_0189830/Me1_v2_0195300	6
GO:0071486	GO:0071486	cellular response to high light intensity	6/257	13/6209	6.37375e-06	0.00171454	0.00159791	Me1_v2_0100190/Me1_v2_0102570/Me1_v2_0135890/Me1_v2_0171870/Me1_v2_0189830/Me1_v2_0195300	6
GO:0010030	GO:0010030	positive regulation of seed germination	7/257	20/6209	9.36061e-06	0.0017381	0.00161987	Me1_v2_0080920/Me1_v2_0100190/Me1_v2_0102570/Me1_v2_0135890/Me1_v2_0171870/Me1_v2_0189830/Me1_v2_0195300	7
GO:0010117	GO:0010117	photoprotection	6/257	14/6209	1.07689e-05	0.0017381	0.00161987	Me1_v2_0100190/Me1_v2_0102570/Me1_v2_0135890/Me1_v2_0171870/Me1_v2_0189830/Me1_v2_0195300	6
GO:0071490	GO:0071490	cellular response to far red light	6/257	14/6209	1.07689e-05	0.0017381	0.00161987	Me1_v2_0100190/Me1_v2_0102570/Me1_v2_0135890/Me1_v2_0171870/Me1_v2_0189830/Me1_v2_0195300	6
GO:0071491	GO:0071491	cellular response to red light	6/257	14/6209	1.07689e-05	0.0017381	0.00161987	Me1_v2_0100190/Me1_v2_0102570/Me1_v2_0135890/Me1_v2_0171870/Me1_v2_0189830/Me1_v2_0195300	6
GO:0010218	GO:0010218	response to far red light	9/257	38/6209	1.75924e-05	0.00258129	0.0024057	Me1_v2_0066240/Me1_v2_0088530/Me1_v2_0100190/Me1_v2_0102570/Me1_v2_0118140/Me1_v2_0135890/Me1_v2_0171870/Me1_v2_0189830/Me1_v2_0195300	9
GO:0004190	GO:0004190	aspartic-type endopeptidase activity	7/257	23/6209	2.65987e-05	0.00308618	0.00287625	Me1_v2_0157880/Me1_v2_0157890/Me1_v2_0180900/Me1_v2_0180920/Me1_v2_0201020/Me1_v2_0217040/Me1_v2_0217050	7
GO:0070001	GO:0070001	aspartic-type peptidase activity	7/257	23/6209	2.65987e-05	0.00308618	0.00287625	Me1_v2_0157880/Me1_v2_0157890/Me1_v2_0180900/Me1_v2_0180920/Me1_v2_0201020/Me1_v2_0217040/Me1_v2_0217050	7
GO:0071484	GO:0071484	cellular response to light intensity	6/257	16/6209	2.67698e-05	0.00308618	0.00287625	Me1_v2_0100190/Me1_v2_0102570/Me1_v2_0135890/Me1_v2_0171870/Me1_v2_0189830/Me1_v2_0195300	6
GO:0009636	GO:0009636	response to toxic substance	15/257	112/6209	5.07795e-05	0.00546387	0.0050922	Me1_v2_0067560/Me1_v2_0083500/Me1_v2_0103200/Me1_v2_0103210/Me1_v2_0105890/Me1_v2_0111960/Me1_v2_0117950/Me1_v2_0129030/Me1_v2_0166130/Me1_v2_0214100/Me1_v2_0214160/Me1_v2_0214180/Me1_v2_0218050/Me1_v2_0229810/Me1_v2_0234750	15
GO:0009642	GO:0009642	response to light intensity	15/257	113/6209	5.64149e-05	0.00569085	0.00530374	Me1_v2_0066240/Me1_v2_0083500/Me1_v2_0088530/Me1_v2_0100190/Me1_v2_0102570/Me1_v2_0103200/Me1_v2_0103210/Me1_v2_0111960/Me1_v2_0135890/Me1_v2_0171870/Me1_v2_0189830/Me1_v2_0195300/Me1_v2_0214100/Me1_v2_0214160/Me1_v2_0214180	15
GO:0004175	GO:0004175	endopeptidase activity	15/257	115/6209	6.93541e-05	0.00658456	0.00613665	Me1_v2_0036880/Me1_v2_0060230/Me1_v2_0137950/Me1_v2_0137980/Me1_v2_0140750/Me1_v2_0157880/Me1_v2_0157890/Me1_v2_0180900/Me1_v2_0180920/Me1_v2_0188500/Me1_v2_0201020/Me1_v2_0217040/Me1_v2_0217050/Me1_v2_0224050/Me1_v2_0235280	15
GO:0015980	GO:0015980	energy derivation by oxidation of organic compounds	12/257	78/6209	7.41638e-05	0.00665002	0.00619767	Me1_v2_0031590/Me1_v2_0038880/Me1_v2_0043880/Me1_v2_0063500/Me1_v2_0063510/Me1_v2_0094380/Me1_v2_0111210/Me1_v2_0113690/Me1_v2_0158220/Me1_v2_0165500/Me1_v2_0203050/Me1_v2_0228450	12
GO:0051119	GO:0051119	sugar transmembrane transporter activity	6/257	20/6209	0.000112627	0.00956735	0.00891655	Me1_v2_0054840/Me1_v2_0099250/Me1_v2_0105440/Me1_v2_0170380/Me1_v2_0206910/Me1_v2_0207960	6
GO:0009266	GO:0009266	response to temperature stimulus	25/257	272/6209	0.000130996	0.0105714	0.00985227	Me1_v2_0054690/Me1_v2_0066240/Me1_v2_0071020/Me1_v2_0083500/Me1_v2_0088530/Me1_v2_0100190/Me1_v2_0102570/Me1_v2_0103200/Me1_v2_0103210/Me1_v2_0111960/Me1_v2_0135890/Me1_v2_0153670/Me1_v2_0163050/Me1_v2_0171870/Me1_v2_0173230/Me1_v2_0185100/Me1_v2_0189830/Me1_v2_0195300/Me1_v2_0203050/Me1_v2_0208550/Me1_v2_0214100/Me1_v2_0214160/Me1_v2_0214180/Me1_v2_0223600/Me1_v2_0228450	25
GO:0003993	GO:0003993	acid phosphatase activity	5/257	14/6209	0.000172032	0.0120849	0.0112629	Me1_v2_0010670/Me1_v2_0024610/Me1_v2_0067810/Me1_v2_0067820/Me1_v2_0188340	5
GO:0009269	GO:0009269	response to desiccation	5/257	14/6209	0.000172032	0.0120849	0.0112629	Me1_v2_0054690/Me1_v2_0066240/Me1_v2_0068040/Me1_v2_0088530/Me1_v2_0203050	5
GO:0048582	GO:0048582	positive regulation of post-embryonic development	8/257	40/6209	0.000187543	0.0120849	0.0112629	Me1_v2_0080920/Me1_v2_0100190/Me1_v2_0102570/Me1_v2_0135890/Me1_v2_0171870/Me1_v2_0185540/Me1_v2_0189830/Me1_v2_0195300	8
GO:0055114	GO:0055114	obsolete oxidation-reduction process	36/257	470/6209	0.000199261	0.0120849	0.0112629	Me1_v2_0023900/Me1_v2_0031590/Me1_v2_0038500/Me1_v2_0038880/Me1_v2_0043880/Me1_v2_0054690/Me1_v2_0063500/Me1_v2_0063510/Me1_v2_0064300/Me1_v2_0067560/Me1_v2_0068040/Me1_v2_0094380/Me1_v2_0097820/Me1_v2_0102850/Me1_v2_0108510/Me1_v2_0111210/Me1_v2_0113690/Me1_v2_0115590/Me1_v2_0117950/Me1_v2_0120640/Me1_v2_0128130/Me1_v2_0130990/Me1_v2_0153200/Me1_v2_0158220/Me1_v2_0164830/Me1_v2_0165500/Me1_v2_0165570/Me1_v2_0166130/Me1_v2_0189820/Me1_v2_0203050/Me1_v2_0208550/Me1_v2_0215170/Me1_v2_0215180/Me1_v2_0218050/Me1_v2_0228450/Me1_v2_0229810	36
GO:0004252	GO:0004252	serine-type endopeptidase activity	6/257	22/6209	0.000202164	0.0120849	0.0112629	Me1_v2_0036880/Me1_v2_0060230/Me1_v2_0137950/Me1_v2_0137980/Me1_v2_0140750/Me1_v2_0188500	6
GO:0010380	GO:0010380	regulation of chlorophyll biosynthetic process	6/257	22/6209	0.000202164	0.0120849	0.0112629	Me1_v2_0100190/Me1_v2_0102570/Me1_v2_0135890/Me1_v2_0171870/Me1_v2_0189830/Me1_v2_0195300	6
GO:0071483	GO:0071483	cellular response to blue light	6/257	22/6209	0.000202164	0.0120849	0.0112629	Me1_v2_0100190/Me1_v2_0102570/Me1_v2_0135890/Me1_v2_0171870/Me1_v2_0189830/Me1_v2_0195300	6
GO:0055085	GO:0055085	transmembrane transport	33/257	418/6209	0.000215096	0.0123987	0.0115553	Me1_v2_0022610/Me1_v2_0031590/Me1_v2_0054840/Me1_v2_0062260/Me1_v2_0069440/Me1_v2_0073220/Me1_v2_0076240/Me1_v2_0088010/Me1_v2_0099170/Me1_v2_0099250/Me1_v2_0100190/Me1_v2_0102570/Me1_v2_0105440/Me1_v2_0117060/Me1_v2_0135890/Me1_v2_0145850/Me1_v2_0154240/Me1_v2_0160410/Me1_v2_0163050/Me1_v2_0170380/Me1_v2_0171870/Me1_v2_0172510/Me1_v2_0185100/Me1_v2_0185540/Me1_v2_0189830/Me1_v2_0195300/Me1_v2_0199440/Me1_v2_0201330/Me1_v2_0206910/Me1_v2_0207960/Me1_v2_0218130/Me1_v2_0226900/Me1_v2_0227850	33
GO:1901463	GO:1901463	regulation of tetrapyrrole biosynthetic process	6/257	23/6209	0.000264129	0.0141456	0.0131834	Me1_v2_0100190/Me1_v2_0102570/Me1_v2_0135890/Me1_v2_0171870/Me1_v2_0189830/Me1_v2_0195300	6
GO:0045333	GO:0045333	cellular respiration	9/257	53/6209	0.000277489	0.0141456	0.0131834	Me1_v2_0031590/Me1_v2_0038880/Me1_v2_0043880/Me1_v2_0094380/Me1_v2_0111210/Me1_v2_0113690/Me1_v2_0158220/Me1_v2_0165500/Me1_v2_0228450	9
GO:0005351	GO:0005351	carbohydrate:proton symporter activity	5/257	16/6209	0.000350573	0.0141456	0.0131834	Me1_v2_0099250/Me1_v2_0105440/Me1_v2_0170380/Me1_v2_0206910/Me1_v2_0207960	5
GO:0005355	GO:0005355	glucose transmembrane transporter activity	5/257	16/6209	0.000350573	0.0141456	0.0131834	Me1_v2_0099250/Me1_v2_0105440/Me1_v2_0170380/Me1_v2_0206910/Me1_v2_0207960	5
GO:0005402	GO:0005402	carbohydrate:cation symporter activity	5/257	16/6209	0.000350573	0.0141456	0.0131834	Me1_v2_0099250/Me1_v2_0105440/Me1_v2_0170380/Me1_v2_0206910/Me1_v2_0207960	5
GO:0008645	GO:0008645	hexose transmembrane transport	5/257	16/6209	0.000350573	0.0141456	0.0131834	Me1_v2_0099250/Me1_v2_0105440/Me1_v2_0170380/Me1_v2_0206910/Me1_v2_0207960	5
GO:0015145	GO:0015145	monosaccharide transmembrane transporter activity	5/257	16/6209	0.000350573	0.0141456	0.0131834	Me1_v2_0099250/Me1_v2_0105440/Me1_v2_0170380/Me1_v2_0206910/Me1_v2_0207960	5
GO:0015149	GO:0015149	hexose transmembrane transporter activity	5/257	16/6209	0.000350573	0.0141456	0.0131834	Me1_v2_0099250/Me1_v2_0105440/Me1_v2_0170380/Me1_v2_0206910/Me1_v2_0207960	5
GO:0015295	GO:0015295	solute:proton symporter activity	5/257	16/6209	0.000350573	0.0141456	0.0131834	Me1_v2_0099250/Me1_v2_0105440/Me1_v2_0170380/Me1_v2_0206910/Me1_v2_0207960	5
GO:0015749	GO:0015749	monosaccharide transmembrane transport	5/257	16/6209	0.000350573	0.0141456	0.0131834	Me1_v2_0099250/Me1_v2_0105440/Me1_v2_0170380/Me1_v2_0206910/Me1_v2_0207960	5
GO:0046323	GO:0046323	glucose import	5/257	16/6209	0.000350573	0.0141456	0.0131834	Me1_v2_0099250/Me1_v2_0105440/Me1_v2_0170380/Me1_v2_0206910/Me1_v2_0207960	5
GO:1904659	GO:1904659	glucose transmembrane transport	5/257	16/6209	0.000350573	0.0141456	0.0131834	Me1_v2_0099250/Me1_v2_0105440/Me1_v2_0170380/Me1_v2_0206910/Me1_v2_0207960	5
GO:0010029	GO:0010029	regulation of seed germination	9/257	55/6209	0.00037034	0.0145787	0.013587	Me1_v2_0080920/Me1_v2_0100190/Me1_v2_0102570/Me1_v2_0135890/Me1_v2_0171870/Me1_v2_0185540/Me1_v2_0189830/Me1_v2_0195300/Me1_v2_0228930	9
GO:0000271	GO:0000271	polysaccharide biosynthetic process	11/257	80/6209	0.000408492	0.0156978	0.01463	Me1_v2_0014740/Me1_v2_0063500/Me1_v2_0063510/Me1_v2_0187320/Me1_v2_0193740/Me1_v2_0201040/Me1_v2_0201050/Me1_v2_0203050/Me1_v2_0223310/Me1_v2_0223320/Me1_v2_0223340	11
GO:0022904	GO:0022904	respiratory electron transport chain	6/257	25/6209	0.000432153	0.0162208	0.0151174	Me1_v2_0031590/Me1_v2_0038880/Me1_v2_0043880/Me1_v2_0094380/Me1_v2_0111210/Me1_v2_0158220	6
GO:0042542	GO:0042542	response to hydrogen peroxide	8/257	47/6209	0.00059661	0.0218847	0.0203961	Me1_v2_0083500/Me1_v2_0103200/Me1_v2_0103210/Me1_v2_0111960/Me1_v2_0129030/Me1_v2_0214100/Me1_v2_0214160/Me1_v2_0214180	8
GO:0090056	GO:0090056	regulation of chlorophyll metabolic process	6/257	27/6209	0.0006737	0.0237209	0.0221074	Me1_v2_0100190/Me1_v2_0102570/Me1_v2_0135890/Me1_v2_0171870/Me1_v2_0189830/Me1_v2_0195300	6
GO:0080167	GO:0080167	response to karrikin	7/257	37/6209	0.000679459	0.0237209	0.0221074	Me1_v2_0077730/Me1_v2_0100190/Me1_v2_0102570/Me1_v2_0135890/Me1_v2_0171870/Me1_v2_0189830/Me1_v2_0195300	7
GO:0010114	GO:0010114	response to red light	8/257	48/6209	0.000690758	0.0237209	0.0221074	Me1_v2_0066240/Me1_v2_0088530/Me1_v2_0100190/Me1_v2_0102570/Me1_v2_0135890/Me1_v2_0171870/Me1_v2_0189830/Me1_v2_0195300	8
GO:0008356	GO:0008356	asymmetric cell division	4/257	6209-11-01	0.000751578	0.0252718	0.0235527	Me1_v2_0033250/Me1_v2_0205760/Me1_v2_0205770/Me1_v2_0205780	4
GO:1900140	GO:1900140	regulation of seedling development	9/257	61/6209	0.000813191	0.0266665	0.0248525	Me1_v2_0080920/Me1_v2_0100190/Me1_v2_0102570/Me1_v2_0135890/Me1_v2_0171870/Me1_v2_0185540/Me1_v2_0189830/Me1_v2_0195300/Me1_v2_0228930	9
GO:0071489	GO:0071489	cellular response to red or far red light	6/257	28/6209	0.000828114	0.0266665	0.0248525	Me1_v2_0100190/Me1_v2_0102570/Me1_v2_0135890/Me1_v2_0171870/Me1_v2_0189830/Me1_v2_0195300	6
GO:0015294	GO:0015294	solute:cation symporter activity	5/257	19/6209	0.000842621	0.0266665	0.0248525	Me1_v2_0099250/Me1_v2_0105440/Me1_v2_0170380/Me1_v2_0206910/Me1_v2_0207960	5
GO:0006091	GO:0006091	generation of precursor metabolites and energy	17/257	176/6209	0.000916893	0.028459	0.0265231	Me1_v2_0031590/Me1_v2_0038880/Me1_v2_0043880/Me1_v2_0063500/Me1_v2_0063510/Me1_v2_0066240/Me1_v2_0088530/Me1_v2_0094380/Me1_v2_0111210/Me1_v2_0113690/Me1_v2_0115590/Me1_v2_0130990/Me1_v2_0158220/Me1_v2_0165500/Me1_v2_0203050/Me1_v2_0226020/Me1_v2_0228450	17
GO:1901401	GO:1901401	regulation of tetrapyrrole metabolic process	6/257	29/6209	0.00100846	0.0307105	0.0286215	Me1_v2_0100190/Me1_v2_0102570/Me1_v2_0135890/Me1_v2_0171870/Me1_v2_0189830/Me1_v2_0195300	6
GO:0015293	GO:0015293	symporter activity	5/257	20/6209	0.00108595	0.0312987	0.0291696	Me1_v2_0099250/Me1_v2_0105440/Me1_v2_0170380/Me1_v2_0206910/Me1_v2_0207960	5
GO:0015996	GO:0015996	chlorophyll catabolic process	5/257	20/6209	0.00108595	0.0312987	0.0291696	Me1_v2_0115590/Me1_v2_0128130/Me1_v2_0189820/Me1_v2_0215170/Me1_v2_0215180	5
GO:0046149	GO:0046149	pigment catabolic process	5/257	20/6209	0.00108595	0.0312987	0.0291696	Me1_v2_0115590/Me1_v2_0128130/Me1_v2_0189820/Me1_v2_0215170/Me1_v2_0215180	5
GO:0006787	GO:0006787	porphyrin-containing compound catabolic process	5/257	21/6209	0.00137773	0.0383389	0.035731	Me1_v2_0115590/Me1_v2_0128130/Me1_v2_0189820/Me1_v2_0215170/Me1_v2_0215180	5
GO:0033015	GO:0033015	tetrapyrrole catabolic process	5/257	21/6209	0.00137773	0.0383389	0.035731	Me1_v2_0115590/Me1_v2_0128130/Me1_v2_0189820/Me1_v2_0215170/Me1_v2_0215180	5
GO:0015144	GO:0015144	carbohydrate transmembrane transporter activity	6/257	31/6209	0.00145822	0.0392262	0.0365579	Me1_v2_0054840/Me1_v2_0099250/Me1_v2_0105440/Me1_v2_0170380/Me1_v2_0206910/Me1_v2_0207960	6
GO:0034219	GO:0034219	carbohydrate transmembrane transport	6/257	31/6209	0.00145822	0.0392262	0.0365579	Me1_v2_0054840/Me1_v2_0099250/Me1_v2_0105440/Me1_v2_0170380/Me1_v2_0206910/Me1_v2_0207960	6
GO:0033692	GO:0033692	cellular polysaccharide biosynthetic process	9/257	67/6209	0.00161503	0.042732	0.0398252	Me1_v2_0014740/Me1_v2_0063500/Me1_v2_0063510/Me1_v2_0187320/Me1_v2_0201040/Me1_v2_0201050/Me1_v2_0203050/Me1_v2_0223310/Me1_v2_0223340	9
GO:0016491	GO:0016491	oxidoreductase activity	28/257	377/6209	0.00170417	0.0443635	0.0413457	Me1_v2_0023900/Me1_v2_0038500/Me1_v2_0038880/Me1_v2_0054690/Me1_v2_0064300/Me1_v2_0067560/Me1_v2_0068040/Me1_v2_0094380/Me1_v2_0097820/Me1_v2_0102850/Me1_v2_0108510/Me1_v2_0115590/Me1_v2_0117950/Me1_v2_0120640/Me1_v2_0128130/Me1_v2_0130990/Me1_v2_0153200/Me1_v2_0158220/Me1_v2_0164830/Me1_v2_0165570/Me1_v2_0166130/Me1_v2_0189820/Me1_v2_0208550/Me1_v2_0215170/Me1_v2_0215180/Me1_v2_0218050/Me1_v2_0228450/Me1_v2_0229810	28
GO:0034644	GO:0034644	cellular response to UV	6/257	32/6209	0.00173354	0.0444117	0.0413906	Me1_v2_0100190/Me1_v2_0102570/Me1_v2_0135890/Me1_v2_0171870/Me1_v2_0189830/Me1_v2_0195300	6
GO:0008643	GO:0008643	carbohydrate transport	6/257	33/6209	0.00204659	0.049771	0.0463854	Me1_v2_0054840/Me1_v2_0099250/Me1_v2_0105440/Me1_v2_0170380/Me1_v2_0206910/Me1_v2_0207960	6
GO:0000394	GO:0000394	RNA splicing, via endonucleolytic cleavage and ligation	4/257	14/6209	0.00206608	0.049771	0.0463854	Me1_v2_0033250/Me1_v2_0205760/Me1_v2_0205770/Me1_v2_0205780	4
GO:0016684	GO:0016684	oxidoreductase activity, acting on peroxide as acceptor	4/257	14/6209	0.00206608	0.049771	0.0463854	Me1_v2_0054690/Me1_v2_0067560/Me1_v2_0117950/Me1_v2_0166130	4
GO:0070628	GO:0070628	proteasome binding	4/257	14/6209	0.00206608	0.049771	0.0463854	Me1_v2_0015570/Me1_v2_0166440/Me1_v2_0185560/Me1_v2_0185570	4
GO:0016051	GO:0016051	carbohydrate biosynthetic process	13/257	127/6209	0.0021654	0.0513074	0.0478173	Me1_v2_0014740/Me1_v2_0038500/Me1_v2_0063500/Me1_v2_0063510/Me1_v2_0097820/Me1_v2_0187320/Me1_v2_0193740/Me1_v2_0201040/Me1_v2_0201050/Me1_v2_0203050/Me1_v2_0223310/Me1_v2_0223320/Me1_v2_0223340	13
GO:0009637	GO:0009637	response to blue light	8/257	57/6209	0.00219344	0.0513074	0.0478173	Me1_v2_0066240/Me1_v2_0088530/Me1_v2_0100190/Me1_v2_0102570/Me1_v2_0135890/Me1_v2_0171870/Me1_v2_0189830/Me1_v2_0195300	8
GO:0009639	GO:0009639	response to red or far red light	10/257	86/6209	0.00273352	0.0630272	0.0587399	Me1_v2_0066240/Me1_v2_0088530/Me1_v2_0100190/Me1_v2_0102570/Me1_v2_0118140/Me1_v2_0135890/Me1_v2_0163050/Me1_v2_0171870/Me1_v2_0189830/Me1_v2_0195300	10
GO:0098754	GO:0098754	detoxification	7/257	47/6209	0.00291718	0.0663144	0.0618035	Me1_v2_0067560/Me1_v2_0105890/Me1_v2_0117950/Me1_v2_0166130/Me1_v2_0218050/Me1_v2_0229810/Me1_v2_0234750	7
GO:0090406	GO:0090406	pollen tube	5/257	25/6209	0.00314145	0.0704209	0.0656306	Me1_v2_0105440/Me1_v2_0170380/Me1_v2_0181450/Me1_v2_0206910/Me1_v2_0207960	5
GO:0009250	GO:0009250	glucan biosynthetic process	7/257	48/6209	0.0032973	0.0729018	0.0679428	Me1_v2_0014740/Me1_v2_0063500/Me1_v2_0063510/Me1_v2_0187320/Me1_v2_0203050/Me1_v2_0223310/Me1_v2_0223340	7
GO:0035252	GO:0035252	UDP-xylosyltransferase activity	4/257	16/6209	0.00351874	0.0767466	0.0715261	Me1_v2_0201330/Me1_v2_0223310/Me1_v2_0223320/Me1_v2_0223340	4
GO:0046527	GO:0046527	glucosyltransferase activity	6/257	37/6209	0.00374063	0.0794392	0.0740355	Me1_v2_0014740/Me1_v2_0063500/Me1_v2_0063510/Me1_v2_0187320/Me1_v2_0203050/Me1_v2_0223600	6
GO:0051193	GO:0051193	obsolete regulation of cofactor metabolic process	6/257	37/6209	0.00374063	0.0794392	0.0740355	Me1_v2_0100190/Me1_v2_0102570/Me1_v2_0135890/Me1_v2_0171870/Me1_v2_0189830/Me1_v2_0195300	6
GO:0008236	GO:0008236	serine-type peptidase activity	6/257	38/6209	0.00429126	0.0867617	0.0808599	Me1_v2_0036880/Me1_v2_0060230/Me1_v2_0137950/Me1_v2_0137980/Me1_v2_0140750/Me1_v2_0188500	6
GO:0017171	GO:0017171	serine hydrolase activity	6/257	38/6209	0.00429126	0.0867617	0.0808599	Me1_v2_0036880/Me1_v2_0060230/Me1_v2_0137950/Me1_v2_0137980/Me1_v2_0140750/Me1_v2_0188500	6
GO:0006119	GO:0006119	oxidative phosphorylation	4/257	17/6209	0.00445374	0.0867617	0.0808599	Me1_v2_0031590/Me1_v2_0043880/Me1_v2_0094380/Me1_v2_0111210	4
GO:0016886	GO:0016886	ligase activity, forming phosphoric ester bonds	4/257	17/6209	0.00445374	0.0867617	0.0808599	Me1_v2_0033250/Me1_v2_0205760/Me1_v2_0205770/Me1_v2_0205780	4
GO:0042773	GO:0042773	ATP synthesis coupled electron transport	4/257	17/6209	0.00445374	0.0867617	0.0808599	Me1_v2_0031590/Me1_v2_0043880/Me1_v2_0094380/Me1_v2_0111210	4
GO:0042775	GO:0042775	mitochondrial ATP synthesis coupled electron transport	4/257	17/6209	0.00445374	0.0867617	0.0808599	Me1_v2_0031590/Me1_v2_0043880/Me1_v2_0094380/Me1_v2_0111210	4
GO:0010410	GO:0010410	hemicellulose metabolic process	5/257	27/6209	0.00446172	0.0867617	0.0808599	Me1_v2_0063500/Me1_v2_0063510/Me1_v2_0223310/Me1_v2_0223320/Me1_v2_0223340	5
GO:0034637	GO:0034637	cellular carbohydrate biosynthetic process	9/257	78/6209	0.0046398	0.0891504	0.0830861	Me1_v2_0014740/Me1_v2_0063500/Me1_v2_0063510/Me1_v2_0187320/Me1_v2_0201040/Me1_v2_0201050/Me1_v2_0203050/Me1_v2_0223310/Me1_v2_0223340	9
GO:0044264	GO:0044264	cellular polysaccharide metabolic process	12/257	124/6209	0.00502623	0.0954392	0.0889471	Me1_v2_0014740/Me1_v2_0058330/Me1_v2_0063500/Me1_v2_0063510/Me1_v2_0066940/Me1_v2_0187320/Me1_v2_0201040/Me1_v2_0201050/Me1_v2_0203050/Me1_v2_0223310/Me1_v2_0223320/Me1_v2_0223340	12
GO:0005811	GO:0005811	lipid droplet	4/257	18/6209	0.00554271	0.104022	0.0969465	Me1_v2_0054690/Me1_v2_0056100/Me1_v2_0181840/Me1_v2_0192480	4
GO:0010224	GO:0010224	response to UV-B	7/257	53/6209	0.00579258	0.107462	0.100152	Me1_v2_0102570/Me1_v2_0135890/Me1_v2_0169070/Me1_v2_0171870/Me1_v2_0189830/Me1_v2_0195300/Me1_v2_0235280	7
GO:0005976	GO:0005976	polysaccharide metabolic process	13/257	144/6209	0.00641968	0.116541	0.108614	Me1_v2_0014740/Me1_v2_0058330/Me1_v2_0063500/Me1_v2_0063510/Me1_v2_0066940/Me1_v2_0187320/Me1_v2_0193740/Me1_v2_0201040/Me1_v2_0201050/Me1_v2_0203050/Me1_v2_0223310/Me1_v2_0223320/Me1_v2_0223340	13
GO:0009141	GO:0009141	nucleoside triphosphate metabolic process	7/257	54/6209	0.00642638	0.116541	0.108614	Me1_v2_0031590/Me1_v2_0043880/Me1_v2_0094380/Me1_v2_0111210/Me1_v2_0167270/Me1_v2_0207010/Me1_v2_0226020	7
GO:0005978	GO:0005978	glycogen biosynthetic process	3/257	6209-10-01	0.00677391	0.120144	0.111971	Me1_v2_0063500/Me1_v2_0063510/Me1_v2_0203050	3
GO:0006826	GO:0006826	iron ion transport	3/257	6209-10-01	0.00677391	0.120144	0.111971	Me1_v2_0062260/Me1_v2_0160410/Me1_v2_0172510	3
GO:0070011	GO:0070011	NA	16/257	196/6209	0.00698064	0.122465	0.114134	Me1_v2_0036880/Me1_v2_0060230/Me1_v2_0137950/Me1_v2_0137980/Me1_v2_0140750/Me1_v2_0157880/Me1_v2_0157890/Me1_v2_0166440/Me1_v2_0180900/Me1_v2_0180920/Me1_v2_0188500/Me1_v2_0201020/Me1_v2_0217040/Me1_v2_0217050/Me1_v2_0224050/Me1_v2_0235280	16
GO:0052689	GO:0052689	carboxylic ester hydrolase activity	6/257	42/6209	0.00710443	0.123296	0.114909	Me1_v2_0037970/Me1_v2_0071720/Me1_v2_0083280/Me1_v2_0219790/Me1_v2_0219800/Me1_v2_0220890	6
GO:0009620	GO:0009620	response to fungus	13/257	146/6209	0.00719472	0.123535	0.115132	Me1_v2_0039480/Me1_v2_0054660/Me1_v2_0054690/Me1_v2_0061080/Me1_v2_0067560/Me1_v2_0118140/Me1_v2_0157880/Me1_v2_0157890/Me1_v2_0162210/Me1_v2_0201020/Me1_v2_0217040/Me1_v2_0220890/Me1_v2_0224050	13
GO:0022900	GO:0022900	electron transport chain	7/257	56/6209	0.00784708	0.133318	0.124249	Me1_v2_0031590/Me1_v2_0038880/Me1_v2_0043880/Me1_v2_0094380/Me1_v2_0111210/Me1_v2_0115590/Me1_v2_0158220	7
GO:0051187	GO:0051187	obsolete cofactor catabolic process	6/257	43/6209	0.00797748	0.134121	0.124998	Me1_v2_0115590/Me1_v2_0117950/Me1_v2_0128130/Me1_v2_0189820/Me1_v2_0215170/Me1_v2_0215180	6
GO:0042285	GO:0042285	xylosyltransferase activity	4/257	20/6209	0.00822359	0.135991	0.12674	Me1_v2_0201330/Me1_v2_0223310/Me1_v2_0223320/Me1_v2_0223340	4
GO:0098662	GO:0098662	inorganic cation transmembrane transport	11/257	116/6209	0.00825718	0.135991	0.12674	Me1_v2_0031590/Me1_v2_0062260/Me1_v2_0099250/Me1_v2_0105440/Me1_v2_0117060/Me1_v2_0160410/Me1_v2_0170380/Me1_v2_0172510/Me1_v2_0185540/Me1_v2_0206910/Me1_v2_0207960	11
GO:0008194	GO:0008194	UDP-glycosyltransferase activity	7/257	57/6209	0.00863859	0.140758	0.131183	Me1_v2_0063500/Me1_v2_0063510/Me1_v2_0201330/Me1_v2_0203050/Me1_v2_0223310/Me1_v2_0223320/Me1_v2_0223340	7
GO:0048037	GO:0048037	obsolete cofactor binding	12/257	133/6209	0.00872109	0.140758	0.131183	Me1_v2_0038500/Me1_v2_0038880/Me1_v2_0066240/Me1_v2_0067560/Me1_v2_0088530/Me1_v2_0097820/Me1_v2_0120640/Me1_v2_0158220/Me1_v2_0215170/Me1_v2_0215180/Me1_v2_0216040/Me1_v2_0227250	12
GO:0008233	GO:0008233	peptidase activity	16/257	203/6209	0.0096641	0.154434	0.143929	Me1_v2_0036880/Me1_v2_0060230/Me1_v2_0137950/Me1_v2_0137980/Me1_v2_0140750/Me1_v2_0157880/Me1_v2_0157890/Me1_v2_0166440/Me1_v2_0180900/Me1_v2_0180920/Me1_v2_0188500/Me1_v2_0201020/Me1_v2_0217040/Me1_v2_0217050/Me1_v2_0224050/Me1_v2_0235280	16
GO:1902600	GO:1902600	proton transmembrane transport	6/257	45/6209	0.00995085	0.157458	0.146747	Me1_v2_0031590/Me1_v2_0099250/Me1_v2_0105440/Me1_v2_0170380/Me1_v2_0206910/Me1_v2_0207960	6
GO:0010928	GO:0010928	regulation of auxin mediated signaling pathway	5/257	33/6209	0.0107212	0.168	0.156572	Me1_v2_0033250/Me1_v2_0205760/Me1_v2_0205770/Me1_v2_0205780/Me1_v2_0218130	5
GO:0009411	GO:0009411	response to UV	10/257	105/6209	0.0112243	0.174192	0.162343	Me1_v2_0100190/Me1_v2_0102570/Me1_v2_0135890/Me1_v2_0169070/Me1_v2_0171870/Me1_v2_0185100/Me1_v2_0189830/Me1_v2_0195300/Me1_v2_0206450/Me1_v2_0235280	10
GO:0006833	GO:0006833	water transport	3/257	6209-12-01	0.0116794	0.174542	0.162669	Me1_v2_0069440/Me1_v2_0088010/Me1_v2_0227850	3
GO:0042044	GO:0042044	fluid transport	3/257	6209-12-01	0.0116794	0.174542	0.162669	Me1_v2_0069440/Me1_v2_0088010/Me1_v2_0227850	3
GO:0071949	GO:0071949	FAD binding	3/257	6209-12-01	0.0116794	0.174542	0.162669	Me1_v2_0038880/Me1_v2_0120640/Me1_v2_0158220	3
GO:0101031	GO:0101031	chaperone complex	3/257	6209-12-01	0.0116794	0.174542	0.162669	Me1_v2_0214100/Me1_v2_0214160/Me1_v2_0214180	3
GO:0050832	GO:0050832	defense response to fungus	11/257	122/6209	0.0118639	0.175673	0.163723	Me1_v2_0039480/Me1_v2_0054660/Me1_v2_0054690/Me1_v2_0061080/Me1_v2_0067560/Me1_v2_0157880/Me1_v2_0157890/Me1_v2_0162210/Me1_v2_0201020/Me1_v2_0217040/Me1_v2_0224050	11
GO:0004675	GO:0004675	transmembrane receptor protein serine/threonine kinase activity	5/257	34/6209	0.0121558	0.177518	0.165442	Me1_v2_0044430/Me1_v2_0104820/Me1_v2_0191170/Me1_v2_0213910/Me1_v2_0231210	5
GO:0009416	GO:0009416	response to light stimulus	24/257	357/6209	0.0122085	0.177518	0.165442	Me1_v2_0066240/Me1_v2_0066440/Me1_v2_0067560/Me1_v2_0083500/Me1_v2_0088530/Me1_v2_0100190/Me1_v2_0102570/Me1_v2_0103200/Me1_v2_0103210/Me1_v2_0111960/Me1_v2_0118140/Me1_v2_0135890/Me1_v2_0163050/Me1_v2_0169070/Me1_v2_0171870/Me1_v2_0185100/Me1_v2_0185540/Me1_v2_0189830/Me1_v2_0195300/Me1_v2_0206450/Me1_v2_0214100/Me1_v2_0214160/Me1_v2_0214180/Me1_v2_0235280	24
GO:0006979	GO:0006979	response to oxidative stress	16/257	210/6209	0.013111	0.18894	0.176087	Me1_v2_0079390/Me1_v2_0083500/Me1_v2_0103200/Me1_v2_0103210/Me1_v2_0111960/Me1_v2_0117950/Me1_v2_0120640/Me1_v2_0129030/Me1_v2_0166130/Me1_v2_0188340/Me1_v2_0203050/Me1_v2_0214100/Me1_v2_0214160/Me1_v2_0214180/Me1_v2_0218050/Me1_v2_0229810	16
GO:0050660	GO:0050660	flavin adenine dinucleotide binding	5/257	35/6209	0.0137153	0.195899	0.182573	Me1_v2_0038500/Me1_v2_0038880/Me1_v2_0097820/Me1_v2_0120640/Me1_v2_0158220	5
GO:0071554	GO:0071554	cell wall organization or biogenesis	13/257	159/6209	0.0142039	0.199348	0.185788	Me1_v2_0014740/Me1_v2_0051650/Me1_v2_0058330/Me1_v2_0063500/Me1_v2_0063510/Me1_v2_0187320/Me1_v2_0193740/Me1_v2_0219790/Me1_v2_0219800/Me1_v2_0223310/Me1_v2_0223320/Me1_v2_0223340/Me1_v2_0223600	13
GO:1901361	GO:1901361	organic cyclic compound catabolic process	13/257	159/6209	0.0142039	0.199348	0.185788	Me1_v2_0096240/Me1_v2_0102850/Me1_v2_0115590/Me1_v2_0120640/Me1_v2_0128130/Me1_v2_0167270/Me1_v2_0180630/Me1_v2_0187510/Me1_v2_0189820/Me1_v2_0215170/Me1_v2_0215180/Me1_v2_0226020/Me1_v2_0232200	13
GO:0004601	GO:0004601	peroxidase activity	3/257	13/6209	0.0147258	0.20194	0.188203	Me1_v2_0067560/Me1_v2_0117950/Me1_v2_0166130	3
GO:0061134	GO:0061134	peptidase regulator activity	3/257	13/6209	0.0147258	0.20194	0.188203	Me1_v2_0015570/Me1_v2_0185560/Me1_v2_0185570	3
GO:0043621	GO:0043621	protein self-association	6/257	49/6209	0.0148972	0.20194	0.188203	Me1_v2_0160520/Me1_v2_0165500/Me1_v2_0214100/Me1_v2_0214160/Me1_v2_0214180/Me1_v2_0216040	6
GO:0044036	GO:0044036	cell wall macromolecule metabolic process	6/257	49/6209	0.0148972	0.20194	0.188203	Me1_v2_0058330/Me1_v2_0063500/Me1_v2_0063510/Me1_v2_0223310/Me1_v2_0223320/Me1_v2_0223340	6
GO:0019439	GO:0019439	aromatic compound catabolic process	12/257	143/6209	0.0150141	0.20194	0.188203	Me1_v2_0096240/Me1_v2_0102850/Me1_v2_0115590/Me1_v2_0128130/Me1_v2_0167270/Me1_v2_0180630/Me1_v2_0187510/Me1_v2_0189820/Me1_v2_0215170/Me1_v2_0215180/Me1_v2_0226020/Me1_v2_0232200	12
GO:0044262	GO:0044262	cellular carbohydrate metabolic process	14/257	178/6209	0.015291	0.20379	0.189928	Me1_v2_0014740/Me1_v2_0058330/Me1_v2_0063500/Me1_v2_0063510/Me1_v2_0066940/Me1_v2_0187320/Me1_v2_0201040/Me1_v2_0201050/Me1_v2_0203050/Me1_v2_0210340/Me1_v2_0223310/Me1_v2_0223320/Me1_v2_0223340/Me1_v2_0226020	14
GO:0007178	GO:0007178	transmembrane receptor protein serine/threonine kinase signaling pathway	5/257	36/6209	0.0154042	0.20379	0.189928	Me1_v2_0044430/Me1_v2_0104820/Me1_v2_0191170/Me1_v2_0213910/Me1_v2_0231210	5
GO:0098655	GO:0098655	cation transmembrane transport	12/257	144/6209	0.0157954	0.206801	0.192734	Me1_v2_0031590/Me1_v2_0062260/Me1_v2_0099250/Me1_v2_0105440/Me1_v2_0117060/Me1_v2_0145850/Me1_v2_0160410/Me1_v2_0170380/Me1_v2_0172510/Me1_v2_0185540/Me1_v2_0206910/Me1_v2_0207960	12
GO:0051094	GO:0051094	positive regulation of developmental process	8/257	79/6209	0.015888	0.206801	0.192734	Me1_v2_0080920/Me1_v2_0100190/Me1_v2_0102570/Me1_v2_0135890/Me1_v2_0171870/Me1_v2_0185540/Me1_v2_0189830/Me1_v2_0195300	8
GO:0005975	GO:0005975	carbohydrate metabolic process	19/257	271/6209	0.0164986	0.21303	0.198539	Me1_v2_0014740/Me1_v2_0038500/Me1_v2_0058330/Me1_v2_0063500/Me1_v2_0063510/Me1_v2_0064300/Me1_v2_0066940/Me1_v2_0094380/Me1_v2_0097820/Me1_v2_0187320/Me1_v2_0193740/Me1_v2_0201040/Me1_v2_0201050/Me1_v2_0203050/Me1_v2_0210340/Me1_v2_0223310/Me1_v2_0223320/Me1_v2_0223340/Me1_v2_0226020	19
GO:0015078	GO:0015078	proton transmembrane transporter activity	5/257	37/6209	0.0172267	0.218568	0.203701	Me1_v2_0099250/Me1_v2_0105440/Me1_v2_0170380/Me1_v2_0206910/Me1_v2_0207960	5
GO:0016209	GO:0016209	antioxidant activity	5/257	37/6209	0.0172267	0.218568	0.203701	Me1_v2_0067560/Me1_v2_0117950/Me1_v2_0166130/Me1_v2_0218050/Me1_v2_0229810	5
GO:0046700	GO:0046700	heterocycle catabolic process	12/257	146/6209	0.0174501	0.218568	0.203701	Me1_v2_0096240/Me1_v2_0115590/Me1_v2_0120640/Me1_v2_0128130/Me1_v2_0167270/Me1_v2_0180630/Me1_v2_0187510/Me1_v2_0189820/Me1_v2_0215170/Me1_v2_0215180/Me1_v2_0226020/Me1_v2_0232200	12
GO:0016758	GO:0016758	hexosyltransferase activity	11/257	129/6209	0.0174692	0.218568	0.203701	Me1_v2_0014740/Me1_v2_0063500/Me1_v2_0063510/Me1_v2_0187320/Me1_v2_0201040/Me1_v2_0201050/Me1_v2_0203050/Me1_v2_0223310/Me1_v2_0223320/Me1_v2_0223340/Me1_v2_0223600	11
GO:0046658	GO:0046658	anchored component of plasma membrane	4/257	25/6209	0.0182662	0.226782	0.211356	Me1_v2_0141550/Me1_v2_0180900/Me1_v2_0180920/Me1_v2_0217050	4
GO:1901565	GO:1901565	organonitrogen compound catabolic process	22/257	332/6209	0.0187503	0.231015	0.215301	Me1_v2_0015570/Me1_v2_0081590/Me1_v2_0102850/Me1_v2_0115590/Me1_v2_0120640/Me1_v2_0128130/Me1_v2_0136580/Me1_v2_0157880/Me1_v2_0157890/Me1_v2_0180630/Me1_v2_0180900/Me1_v2_0180920/Me1_v2_0185560/Me1_v2_0185570/Me1_v2_0189820/Me1_v2_0201020/Me1_v2_0206450/Me1_v2_0215170/Me1_v2_0215180/Me1_v2_0217040/Me1_v2_0217050/Me1_v2_0224050	22
GO:0009060	GO:0009060	aerobic respiration	5/257	38/6209	0.0191866	0.232835	0.216997	Me1_v2_0031590/Me1_v2_0043880/Me1_v2_0111210/Me1_v2_0113690/Me1_v2_0165500	5
GO:0098869	GO:0098869	cellular oxidant detoxification	5/257	38/6209	0.0191866	0.232835	0.216997	Me1_v2_0067560/Me1_v2_0117950/Me1_v2_0166130/Me1_v2_0218050/Me1_v2_0229810	5
GO:0022857	GO:0022857	transmembrane transporter activity	22/257	333/6209	0.0193433	0.232985	0.217137	Me1_v2_0022610/Me1_v2_0054840/Me1_v2_0062260/Me1_v2_0069440/Me1_v2_0073220/Me1_v2_0076240/Me1_v2_0088010/Me1_v2_0099170/Me1_v2_0099250/Me1_v2_0105440/Me1_v2_0117060/Me1_v2_0145850/Me1_v2_0160410/Me1_v2_0170380/Me1_v2_0172510/Me1_v2_0185540/Me1_v2_0199440/Me1_v2_0206910/Me1_v2_0207960/Me1_v2_0218130/Me1_v2_0226900/Me1_v2_0227850	22
GO:0000302	GO:0000302	response to reactive oxygen species	9/257	98/6209	0.0196199	0.233741	0.217841	Me1_v2_0083500/Me1_v2_0103200/Me1_v2_0103210/Me1_v2_0111960/Me1_v2_0117950/Me1_v2_0129030/Me1_v2_0214100/Me1_v2_0214160/Me1_v2_0214180	9
GO:0006812	GO:0006812	cation transport	13/257	166/6209	0.0196957	0.233741	0.217841	Me1_v2_0031590/Me1_v2_0062260/Me1_v2_0099250/Me1_v2_0105440/Me1_v2_0105890/Me1_v2_0117060/Me1_v2_0145850/Me1_v2_0160410/Me1_v2_0170380/Me1_v2_0172510/Me1_v2_0185540/Me1_v2_0206910/Me1_v2_0207960	13
GO:0009409	GO:0009409	response to cold	14/257	185/6209	0.0207324	0.244249	0.227635	Me1_v2_0054690/Me1_v2_0066240/Me1_v2_0071020/Me1_v2_0088530/Me1_v2_0100190/Me1_v2_0102570/Me1_v2_0135890/Me1_v2_0153670/Me1_v2_0171870/Me1_v2_0189830/Me1_v2_0195300/Me1_v2_0203050/Me1_v2_0223600/Me1_v2_0228450	14
GO:0009132	GO:0009132	nucleoside diphosphate metabolic process	4/257	26/6209	0.0209037	0.244482	0.227851	Me1_v2_0079390/Me1_v2_0094380/Me1_v2_0207010/Me1_v2_0226020	4
GO:1990748	GO:1990748	cellular detoxification	5/257	39/6209	0.0212876	0.247046	0.230242	Me1_v2_0067560/Me1_v2_0117950/Me1_v2_0166130/Me1_v2_0218050/Me1_v2_0229810	5
GO:0008324	GO:0008324	cation transmembrane transporter activity	11/257	133/6209	0.0214519	0.247046	0.230242	Me1_v2_0062260/Me1_v2_0099250/Me1_v2_0105440/Me1_v2_0117060/Me1_v2_0145850/Me1_v2_0160410/Me1_v2_0170380/Me1_v2_0172510/Me1_v2_0185540/Me1_v2_0206910/Me1_v2_0207960	11
GO:0015672	GO:0015672	NA	7/257	68/6209	0.0216062	0.247046	0.230242	Me1_v2_0031590/Me1_v2_0099250/Me1_v2_0105440/Me1_v2_0170380/Me1_v2_0185540/Me1_v2_0206910/Me1_v2_0207960	7
GO:0005758	GO:0005758	mitochondrial intermembrane space	3/257	15/6209	0.0220413	0.247046	0.230242	Me1_v2_0079390/Me1_v2_0094380/Me1_v2_0111210	3
GO:0031970	GO:0031970	organelle envelope lumen	3/257	15/6209	0.0220413	0.247046	0.230242	Me1_v2_0079390/Me1_v2_0094380/Me1_v2_0111210	3
GO:0042644	GO:0042644	chloroplast nucleoid	3/257	15/6209	0.0220413	0.247046	0.230242	Me1_v2_0214100/Me1_v2_0214160/Me1_v2_0214180	3
GO:0009123	GO:0009123	nucleoside monophosphate metabolic process	7/257	69/6209	0.0232274	0.258545	0.240958	Me1_v2_0031590/Me1_v2_0043880/Me1_v2_0079780/Me1_v2_0094380/Me1_v2_0111210/Me1_v2_0207010/Me1_v2_0226020	7
GO:0019199	GO:0019199	transmembrane receptor protein kinase activity	5/257	40/6209	0.0235331	0.259558	0.241902	Me1_v2_0044430/Me1_v2_0104820/Me1_v2_0191170/Me1_v2_0213910/Me1_v2_0231210	5
GO:0031225	GO:0031225	anchored component of membrane	4/257	27/6209	0.0237631	0.259558	0.241902	Me1_v2_0141550/Me1_v2_0180900/Me1_v2_0180920/Me1_v2_0217050	4
GO:0022890	GO:0022890	inorganic cation transmembrane transporter activity	10/257	118/6209	0.0238009	0.259558	0.241902	Me1_v2_0062260/Me1_v2_0099250/Me1_v2_0105440/Me1_v2_0117060/Me1_v2_0160410/Me1_v2_0170380/Me1_v2_0172510/Me1_v2_0185540/Me1_v2_0206910/Me1_v2_0207960	10
GO:0016757	GO:0016757	glycosyltransferase activity	13/257	172/6209	0.0255613	0.276886	0.258051	Me1_v2_0014740/Me1_v2_0063500/Me1_v2_0063510/Me1_v2_0187320/Me1_v2_0193740/Me1_v2_0201040/Me1_v2_0201050/Me1_v2_0201330/Me1_v2_0203050/Me1_v2_0223310/Me1_v2_0223320/Me1_v2_0223340/Me1_v2_0223600	13
GO:0007167	GO:0007167	enzyme-linked receptor protein signaling pathway	5/257	41/6209	0.0259262	0.277605	0.258722	Me1_v2_0044430/Me1_v2_0104820/Me1_v2_0191170/Me1_v2_0213910/Me1_v2_0231210	5
GO:0006073	GO:0006073	cellular glucan metabolic process	9/257	103/6209	0.0262098	0.277605	0.258722	Me1_v2_0014740/Me1_v2_0063500/Me1_v2_0063510/Me1_v2_0066940/Me1_v2_0187320/Me1_v2_0203050/Me1_v2_0223310/Me1_v2_0223320/Me1_v2_0223340	9
GO:0005839	GO:0005839	proteasome core complex	3/257	16/6209	0.0263158	0.277605	0.258722	Me1_v2_0015570/Me1_v2_0185560/Me1_v2_0185570	3
GO:0010411	GO:0010411	xyloglucan metabolic process	3/257	16/6209	0.0263158	0.277605	0.258722	Me1_v2_0223310/Me1_v2_0223320/Me1_v2_0223340	3
GO:0031226	GO:0031226	intrinsic component of plasma membrane	8/257	87/6209	0.0268735	0.279831	0.260796	Me1_v2_0054840/Me1_v2_0117060/Me1_v2_0141550/Me1_v2_0180900/Me1_v2_0180920/Me1_v2_0183870/Me1_v2_0217050/Me1_v2_0227850	8
GO:0051240	GO:0051240	positive regulation of multicellular organismal process	8/257	87/6209	0.0268735	0.279831	0.260796	Me1_v2_0080920/Me1_v2_0100190/Me1_v2_0102570/Me1_v2_0135890/Me1_v2_0171870/Me1_v2_0185540/Me1_v2_0189830/Me1_v2_0195300	8
GO:0045862	GO:0045862	positive regulation of proteolysis	4/257	29/6209	0.0301624	0.310911	0.289762	Me1_v2_0015570/Me1_v2_0185560/Me1_v2_0185570/Me1_v2_0193380	4
GO:0022804	GO:0022804	active transmembrane transporter activity	12/257	158/6209	0.0302435	0.310911	0.289762	Me1_v2_0022610/Me1_v2_0069440/Me1_v2_0073220/Me1_v2_0076240/Me1_v2_0088010/Me1_v2_0099250/Me1_v2_0105440/Me1_v2_0117060/Me1_v2_0170380/Me1_v2_0206910/Me1_v2_0207960/Me1_v2_0226900	12
GO:0030234	GO:0030234	enzyme regulator activity	9/257	106/6209	0.0308433	0.312435	0.291182	Me1_v2_0015570/Me1_v2_0023900/Me1_v2_0071720/Me1_v2_0158460/Me1_v2_0185100/Me1_v2_0185560/Me1_v2_0185570/Me1_v2_0220890/Me1_v2_0223070	9
GO:0044042	GO:0044042	glucan metabolic process	9/257	106/6209	0.0308433	0.312435	0.291182	Me1_v2_0014740/Me1_v2_0063500/Me1_v2_0063510/Me1_v2_0066940/Me1_v2_0187320/Me1_v2_0203050/Me1_v2_0223310/Me1_v2_0223320/Me1_v2_0223340	9
GO:0052547	GO:0052547	regulation of peptidase activity	3/257	17/6209	0.0310005	0.312435	0.291182	Me1_v2_0015570/Me1_v2_0185560/Me1_v2_0185570	3
GO:0046034	GO:0046034	ATP metabolic process	5/257	43/6209	0.0311661	0.312435	0.291182	Me1_v2_0031590/Me1_v2_0043880/Me1_v2_0094380/Me1_v2_0111210/Me1_v2_0226020	5
GO:0098660	GO:0098660	inorganic ion transmembrane transport	11/257	141/6209	0.0313623	0.312461	0.291206	Me1_v2_0031590/Me1_v2_0062260/Me1_v2_0099250/Me1_v2_0105440/Me1_v2_0117060/Me1_v2_0160410/Me1_v2_0170380/Me1_v2_0172510/Me1_v2_0185540/Me1_v2_0206910/Me1_v2_0207960	11
GO:0015077	GO:0015077	NA	6/257	58/6209	0.0317419	0.314303	0.292923	Me1_v2_0099250/Me1_v2_0105440/Me1_v2_0170380/Me1_v2_0185540/Me1_v2_0206910/Me1_v2_0207960	6
GO:0033993	GO:0033993	response to lipid	21/257	331/6209	0.0325828	0.320663	0.29885	Me1_v2_0039480/Me1_v2_0054660/Me1_v2_0054690/Me1_v2_0066240/Me1_v2_0068040/Me1_v2_0080920/Me1_v2_0088530/Me1_v2_0118140/Me1_v2_0132340/Me1_v2_0132640/Me1_v2_0155720/Me1_v2_0157100/Me1_v2_0164940/Me1_v2_0180850/Me1_v2_0185540/Me1_v2_0192480/Me1_v2_0203050/Me1_v2_0209110/Me1_v2_0211680/Me1_v2_0223600/Me1_v2_0228930	21
GO:0005743	GO:0005743	mitochondrial inner membrane	10/257	125/6209	0.0337496	0.325584	0.303437	Me1_v2_0031590/Me1_v2_0035480/Me1_v2_0037210/Me1_v2_0037510/Me1_v2_0076240/Me1_v2_0079390/Me1_v2_0094380/Me1_v2_0154240/Me1_v2_0160410/Me1_v2_0185100	10
GO:0010383	GO:0010383	cell wall polysaccharide metabolic process	5/257	44/6209	0.0340175	0.325584	0.303437	Me1_v2_0063500/Me1_v2_0063510/Me1_v2_0223310/Me1_v2_0223320/Me1_v2_0223340	5
GO:0015994	GO:0015994	chlorophyll metabolic process	5/257	44/6209	0.0340175	0.325584	0.303437	Me1_v2_0115590/Me1_v2_0128130/Me1_v2_0189820/Me1_v2_0215170/Me1_v2_0215180	5
GO:0009505	GO:0009505	plant-type cell wall	6/257	59/6209	0.0341585	0.325584	0.303437	Me1_v2_0067560/Me1_v2_0080810/Me1_v2_0140750/Me1_v2_0219790/Me1_v2_0219800/Me1_v2_0223070	6
GO:0044270	GO:0044270	cellular nitrogen compound catabolic process	11/257	143/6209	0.0342801	0.325584	0.303437	Me1_v2_0096240/Me1_v2_0115590/Me1_v2_0128130/Me1_v2_0167270/Me1_v2_0180630/Me1_v2_0187510/Me1_v2_0189820/Me1_v2_0215170/Me1_v2_0215180/Me1_v2_0226020/Me1_v2_0232200	11
GO:0005740	GO:0005740	mitochondrial envelope	12/257	161/6209	0.0342933	0.325584	0.303437	Me1_v2_0031590/Me1_v2_0035480/Me1_v2_0037210/Me1_v2_0037510/Me1_v2_0071020/Me1_v2_0076240/Me1_v2_0079390/Me1_v2_0094380/Me1_v2_0111210/Me1_v2_0154240/Me1_v2_0160410/Me1_v2_0185100	12
GO:0097237	GO:0097237	cellular response to toxic substance	5/257	45/6209	0.0370258	0.348916	0.325182	Me1_v2_0067560/Me1_v2_0117950/Me1_v2_0166130/Me1_v2_0218050/Me1_v2_0229810	5
GO:0009314	GO:0009314	response to radiation	24/257	396/6209	0.0371832	0.348916	0.325182	Me1_v2_0066240/Me1_v2_0066440/Me1_v2_0067560/Me1_v2_0083500/Me1_v2_0088530/Me1_v2_0100190/Me1_v2_0102570/Me1_v2_0103200/Me1_v2_0103210/Me1_v2_0111960/Me1_v2_0118140/Me1_v2_0135890/Me1_v2_0163050/Me1_v2_0169070/Me1_v2_0171870/Me1_v2_0185100/Me1_v2_0185540/Me1_v2_0189830/Me1_v2_0195300/Me1_v2_0206450/Me1_v2_0214100/Me1_v2_0214160/Me1_v2_0214180/Me1_v2_0235280	24
GO:0004857	GO:0004857	enzyme inhibitor activity	4/257	31/6209	0.0374852	0.349072	0.325327	Me1_v2_0023900/Me1_v2_0071720/Me1_v2_0220890/Me1_v2_0223070	4
GO:0097305	GO:0097305	response to alcohol	18/257	277/6209	0.0376323	0.349072	0.325327	Me1_v2_0039480/Me1_v2_0054660/Me1_v2_0054690/Me1_v2_0066240/Me1_v2_0068040/Me1_v2_0080920/Me1_v2_0088530/Me1_v2_0111960/Me1_v2_0118140/Me1_v2_0132340/Me1_v2_0132640/Me1_v2_0157100/Me1_v2_0180850/Me1_v2_0185540/Me1_v2_0192480/Me1_v2_0203050/Me1_v2_0209110/Me1_v2_0228930	18
GO:0051235	GO:0051235	maintenance of location	4/257	32/6209	0.0414964	0.377069	0.351419	Me1_v2_0056100/Me1_v2_0062260/Me1_v2_0172510/Me1_v2_0192480	4
GO:0016776	GO:0016776	phosphotransferase activity, phosphate group as acceptor	3/257	19/6209	0.041585	0.377069	0.351419	Me1_v2_0079390/Me1_v2_0079780/Me1_v2_0207010	3
GO:0034661	GO:0034661	ncRNA catabolic process	3/257	19/6209	0.041585	0.377069	0.351419	Me1_v2_0096240/Me1_v2_0187510/Me1_v2_0232200	3
GO:0035251	GO:0035251	UDP-glucosyltransferase activity	3/257	19/6209	0.041585	0.377069	0.351419	Me1_v2_0063500/Me1_v2_0063510/Me1_v2_0203050	3
GO:0031224	GO:0031224	intrinsic component of membrane	18/257	282/6209	0.0436434	0.393522	0.366753	Me1_v2_0054690/Me1_v2_0054840/Me1_v2_0055530/Me1_v2_0069440/Me1_v2_0073220/Me1_v2_0088010/Me1_v2_0099170/Me1_v2_0117060/Me1_v2_0141550/Me1_v2_0154240/Me1_v2_0160410/Me1_v2_0164830/Me1_v2_0180900/Me1_v2_0180920/Me1_v2_0183870/Me1_v2_0199440/Me1_v2_0217050/Me1_v2_0227850	18
GO:0009741	GO:0009741	response to brassinosteroid	4/257	33/6209	0.0457413	0.410147	0.382247	Me1_v2_0155720/Me1_v2_0164940/Me1_v2_0211680/Me1_v2_0223600	4
GO:0009126	GO:0009126	purine nucleoside monophosphate metabolic process	5/257	48/6209	0.0470066	0.415334	0.387081	Me1_v2_0031590/Me1_v2_0043880/Me1_v2_0094380/Me1_v2_0111210/Me1_v2_0226020	5
GO:0009167	GO:0009167	purine ribonucleoside monophosphate metabolic process	5/257	48/6209	0.0470066	0.415334	0.387081	Me1_v2_0031590/Me1_v2_0043880/Me1_v2_0094380/Me1_v2_0111210/Me1_v2_0226020	5
GO:0030163	GO:0030163	protein catabolic process	15/257	226/6209	0.0470917	0.415334	0.387081	Me1_v2_0015570/Me1_v2_0081590/Me1_v2_0128130/Me1_v2_0136580/Me1_v2_0157880/Me1_v2_0157890/Me1_v2_0180900/Me1_v2_0180920/Me1_v2_0185560/Me1_v2_0185570/Me1_v2_0201020/Me1_v2_0206450/Me1_v2_0217040/Me1_v2_0217050/Me1_v2_0224050	15
GO:0005215	GO:0005215	transporter activity	25/257	427/6209	0.0479632	0.41965	0.391104	Me1_v2_0022610/Me1_v2_0054840/Me1_v2_0062260/Me1_v2_0069440/Me1_v2_0073220/Me1_v2_0076240/Me1_v2_0088010/Me1_v2_0099170/Me1_v2_0099250/Me1_v2_0105440/Me1_v2_0107720/Me1_v2_0117060/Me1_v2_0145850/Me1_v2_0160410/Me1_v2_0160540/Me1_v2_0170380/Me1_v2_0172510/Me1_v2_0185540/Me1_v2_0199440/Me1_v2_0206910/Me1_v2_0207960/Me1_v2_0213660/Me1_v2_0218130/Me1_v2_0226900/Me1_v2_0227850	25
GO:0046677	GO:0046677	response to antibiotic	9/257	115/6209	0.0481011	0.41965	0.391104	Me1_v2_0054690/Me1_v2_0083500/Me1_v2_0103200/Me1_v2_0103210/Me1_v2_0111960/Me1_v2_0129030/Me1_v2_0214100/Me1_v2_0214160/Me1_v2_0214180	9
GO:0003774	GO:0003774	cytoskeletal motor activity	4/257	34/6209	0.0502193	0.432581	0.403156	Me1_v2_0091290/Me1_v2_0106280/Me1_v2_0160120/Me1_v2_0165500	4
GO:0009144	GO:0009144	purine nucleoside triphosphate metabolic process	5/257	49/6209	0.0506554	0.432581	0.403156	Me1_v2_0031590/Me1_v2_0043880/Me1_v2_0094380/Me1_v2_0111210/Me1_v2_0226020	5
GO:0009199	GO:0009199	ribonucleoside triphosphate metabolic process	5/257	49/6209	0.0506554	0.432581	0.403156	Me1_v2_0031590/Me1_v2_0043880/Me1_v2_0094380/Me1_v2_0111210/Me1_v2_0226020	5
GO:0009205	GO:0009205	purine ribonucleoside triphosphate metabolic process	5/257	49/6209	0.0506554	0.432581	0.403156	Me1_v2_0031590/Me1_v2_0043880/Me1_v2_0094380/Me1_v2_0111210/Me1_v2_0226020	5
GO:0000281	GO:0000281	mitotic cytokinesis	7/257	82/6209	0.0523161	0.444411	0.414181	Me1_v2_0014740/Me1_v2_0033250/Me1_v2_0051650/Me1_v2_0187320/Me1_v2_0205760/Me1_v2_0205770/Me1_v2_0205780	7
GO:0071281	GO:0071281	cellular response to iron ion	3/257	21/6209	0.0537453	0.454162	0.423268	Me1_v2_0062260/Me1_v2_0172510/Me1_v2_0227250	3
GO:0009414	GO:0009414	response to water deprivation	11/257	156/6209	0.05802	0.469541	0.437602	Me1_v2_0054690/Me1_v2_0066240/Me1_v2_0068040/Me1_v2_0069440/Me1_v2_0088010/Me1_v2_0088530/Me1_v2_0099170/Me1_v2_0120640/Me1_v2_0163050/Me1_v2_0203050/Me1_v2_0228930	11
GO:0071248	GO:0071248	cellular response to metal ion	4/257	36/6209	0.0598702	0.469541	0.437602	Me1_v2_0062260/Me1_v2_0129030/Me1_v2_0172510/Me1_v2_0227250	4
GO:0060560	GO:0060560	developmental growth involved in morphogenesis	9/257	120/6209	0.0600186	0.469541	0.437602	Me1_v2_0067560/Me1_v2_0106280/Me1_v2_0141550/Me1_v2_0164940/Me1_v2_0193740/Me1_v2_0208550/Me1_v2_0211680/Me1_v2_0223310/Me1_v2_0223340	9
GO:0009415	GO:0009415	response to water	11/257	157/6209	0.0602084	0.469541	0.437602	Me1_v2_0054690/Me1_v2_0066240/Me1_v2_0068040/Me1_v2_0069440/Me1_v2_0088010/Me1_v2_0088530/Me1_v2_0099170/Me1_v2_0120640/Me1_v2_0163050/Me1_v2_0203050/Me1_v2_0228930	11
GO:1990542	GO:1990542	mitochondrial transmembrane transport	3/257	22/6209	0.060394	0.469541	0.437602	Me1_v2_0076240/Me1_v2_0160410/Me1_v2_0185100	3
GO:0009737	GO:0009737	response to abscisic acid	17/257	274/6209	0.0609296	0.469541	0.437602	Me1_v2_0039480/Me1_v2_0054660/Me1_v2_0054690/Me1_v2_0066240/Me1_v2_0068040/Me1_v2_0080920/Me1_v2_0088530/Me1_v2_0118140/Me1_v2_0132340/Me1_v2_0132640/Me1_v2_0157100/Me1_v2_0180850/Me1_v2_0185540/Me1_v2_0192480/Me1_v2_0203050/Me1_v2_0209110/Me1_v2_0228930	17
GO:0061640	GO:0061640	cytoskeleton-dependent cytokinesis	7/257	85/6209	0.0613003	0.469541	0.437602	Me1_v2_0014740/Me1_v2_0033250/Me1_v2_0051650/Me1_v2_0187320/Me1_v2_0205760/Me1_v2_0205770/Me1_v2_0205780	7
GO:0009503	GO:0009503	thylakoid light-harvesting complex	2/257	6209-10-01	0.0616746	0.469541	0.437602	Me1_v2_0066240/Me1_v2_0088530	2
GO:0009517	GO:0009517	PSII associated light-harvesting complex II	2/257	6209-10-01	0.0616746	0.469541	0.437602	Me1_v2_0066240/Me1_v2_0088530	2
GO:0009769	GO:0009769	photosynthesis, light harvesting in photosystem II	2/257	6209-10-01	0.0616746	0.469541	0.437602	Me1_v2_0066240/Me1_v2_0088530	2
GO:0009969	GO:0009969	xyloglucan biosynthetic process	2/257	6209-10-01	0.0616746	0.469541	0.437602	Me1_v2_0223310/Me1_v2_0223340	2
GO:0019852	GO:0019852	L-ascorbic acid metabolic process	2/257	6209-10-01	0.0616746	0.469541	0.437602	Me1_v2_0038500/Me1_v2_0097820	2
GO:0019853	GO:0019853	L-ascorbic acid biosynthetic process	2/257	6209-10-01	0.0616746	0.469541	0.437602	Me1_v2_0038500/Me1_v2_0097820	2
GO:0030076	GO:0030076	light-harvesting complex	2/257	6209-10-01	0.0616746	0.469541	0.437602	Me1_v2_0066240/Me1_v2_0088530	2
GO:0030150	GO:0030150	protein import into mitochondrial matrix	2/257	6209-10-01	0.0616746	0.469541	0.437602	Me1_v2_0076240/Me1_v2_0185100	2
GO:0030276	GO:0030276	clathrin binding	2/257	6209-10-01	0.0616746	0.469541	0.437602	Me1_v2_0071130/Me1_v2_0098410	2
GO:0035838	GO:0035838	growing cell tip	2/257	6209-10-01	0.0616746	0.469541	0.437602	Me1_v2_0107720/Me1_v2_0181450	2
GO:0045273	GO:0045273	respiratory chain complex II	2/257	6209-10-01	0.0616746	0.469541	0.437602	Me1_v2_0034200/Me1_v2_0069160	2
GO:0045492	GO:0045492	xylan biosynthetic process	2/257	6209-10-01	0.0616746	0.469541	0.437602	Me1_v2_0063500/Me1_v2_0063510	2
GO:0046940	GO:0046940	nucleoside monophosphate phosphorylation	2/257	6209-10-01	0.0616746	0.469541	0.437602	Me1_v2_0079780/Me1_v2_0207010	2
GO:0050145	GO:0050145	nucleoside monophosphate kinase activity	2/257	6209-10-01	0.0616746	0.469541	0.437602	Me1_v2_0079780/Me1_v2_0207010	2
GO:0019866	GO:0019866	organelle inner membrane	12/257	177/6209	0.0625351	0.473857	0.441624	Me1_v2_0031590/Me1_v2_0035480/Me1_v2_0037210/Me1_v2_0037510/Me1_v2_0076240/Me1_v2_0079390/Me1_v2_0094380/Me1_v2_0154240/Me1_v2_0160410/Me1_v2_0185100/Me1_v2_0215170/Me1_v2_0215180	12
GO:0000910	GO:0000910	cytokinesis	7/257	86/6209	0.0644926	0.486407	0.45332	Me1_v2_0014740/Me1_v2_0033250/Me1_v2_0051650/Me1_v2_0187320/Me1_v2_0205760/Me1_v2_0205770/Me1_v2_0205780	7
GO:0007166	GO:0007166	cell surface receptor signaling pathway	5/257	53/6209	0.0668681	0.499062	0.465114	Me1_v2_0044430/Me1_v2_0104820/Me1_v2_0191170/Me1_v2_0213910/Me1_v2_0231210	5
GO:0090697	GO:0090697	post-embryonic plant organ morphogenesis	5/257	53/6209	0.0668681	0.499062	0.465114	Me1_v2_0137950/Me1_v2_0155720/Me1_v2_0188500/Me1_v2_0195470/Me1_v2_0218130	5
GO:0042646	GO:0042646	plastid nucleoid	3/257	23/6209	0.0674074	0.499062	0.465114	Me1_v2_0214100/Me1_v2_0214160/Me1_v2_0214180	3
GO:0055072	GO:0055072	iron ion homeostasis	3/257	23/6209	0.0674074	0.499062	0.465114	Me1_v2_0062260/Me1_v2_0160410/Me1_v2_0172510	3
GO:0009057	GO:0009057	macromolecule catabolic process	20/257	342/6209	0.0728573	0.528572	0.492617	Me1_v2_0015570/Me1_v2_0058330/Me1_v2_0066940/Me1_v2_0081590/Me1_v2_0096240/Me1_v2_0128130/Me1_v2_0136580/Me1_v2_0157880/Me1_v2_0157890/Me1_v2_0180900/Me1_v2_0180920/Me1_v2_0185560/Me1_v2_0185570/Me1_v2_0187510/Me1_v2_0201020/Me1_v2_0206450/Me1_v2_0217040/Me1_v2_0217050/Me1_v2_0224050/Me1_v2_0232200	20
GO:0003730	GO:0003730	mRNA 3'-UTR binding	2/257	6209-11-01	0.0733729	0.528572	0.492617	Me1_v2_0134810/Me1_v2_0192140	2
GO:0004565	GO:0004565	beta-galactosidase activity	2/257	6209-11-01	0.0733729	0.528572	0.492617	Me1_v2_0080810/Me1_v2_0191160	2
GO:0004806	GO:0004806	triglyceride lipase activity	2/257	6209-11-01	0.0733729	0.528572	0.492617	Me1_v2_0037970/Me1_v2_0083280	2
GO:0009523	GO:0009523	photosystem II	2/257	6209-11-01	0.0733729	0.528572	0.492617	Me1_v2_0066240/Me1_v2_0088530	2
GO:1901002	GO:1901002	positive regulation of response to salt stress	2/257	6209-11-01	0.0733729	0.528572	0.492617	Me1_v2_0039480/Me1_v2_0054660	2
GO:0044459	GO:0044459	obsolete plasma membrane part	9/257	125/6209	0.0736857	0.528572	0.492617	Me1_v2_0054840/Me1_v2_0117060/Me1_v2_0141550/Me1_v2_0180900/Me1_v2_0180920/Me1_v2_0181450/Me1_v2_0183870/Me1_v2_0217050/Me1_v2_0227850	9
GO:0005794	GO:0005794	Golgi apparatus	24/257	426/6209	0.0740584	0.528895	0.492918	Me1_v2_0014740/Me1_v2_0022610/Me1_v2_0063500/Me1_v2_0063510/Me1_v2_0067560/Me1_v2_0071130/Me1_v2_0099250/Me1_v2_0101190/Me1_v2_0105040/Me1_v2_0114040/Me1_v2_0140750/Me1_v2_0141550/Me1_v2_0163130/Me1_v2_0179730/Me1_v2_0187320/Me1_v2_0190750/Me1_v2_0201040/Me1_v2_0201050/Me1_v2_0201330/Me1_v2_0223070/Me1_v2_0223310/Me1_v2_0223320/Me1_v2_0223340/Me1_v2_0223600	24
GO:0010102	GO:0010102	lateral root morphogenesis	3/257	24/6209	0.0747732	0.529316	0.49331	Me1_v2_0137950/Me1_v2_0188500/Me1_v2_0218130	3
GO:0016796	GO:0016796	exonuclease activity, active with either ribo- or deoxyribonucleic acids and producing 5'-phosphomonoesters	3/257	24/6209	0.0747732	0.529316	0.49331	Me1_v2_0068280/Me1_v2_0096240/Me1_v2_0232200	3
GO:0016763	GO:0016763	pentosyltransferase activity	4/257	39/6209	0.0760502	0.536005	0.499544	Me1_v2_0201330/Me1_v2_0223310/Me1_v2_0223320/Me1_v2_0223340	4
GO:0006811	GO:0006811	ion transport	18/257	303/6209	0.0765004	0.536833	0.500316	Me1_v2_0022610/Me1_v2_0031590/Me1_v2_0062260/Me1_v2_0099170/Me1_v2_0099250/Me1_v2_0105440/Me1_v2_0105890/Me1_v2_0107720/Me1_v2_0117060/Me1_v2_0145850/Me1_v2_0154240/Me1_v2_0160410/Me1_v2_0170380/Me1_v2_0172510/Me1_v2_0185540/Me1_v2_0206910/Me1_v2_0207960/Me1_v2_0227850	18
GO:0009295	GO:0009295	nucleoid	4/257	40/6209	0.0818854	0.564647	0.526238	Me1_v2_0214100/Me1_v2_0214160/Me1_v2_0214180/Me1_v2_0229810	4
GO:0005977	GO:0005977	glycogen metabolic process	3/257	25/6209	0.0824787	0.564647	0.526238	Me1_v2_0063500/Me1_v2_0063510/Me1_v2_0203050	3
GO:0006112	GO:0006112	energy reserve metabolic process	3/257	25/6209	0.0824787	0.564647	0.526238	Me1_v2_0063500/Me1_v2_0063510/Me1_v2_0203050	3
GO:0010101	GO:0010101	post-embryonic root morphogenesis	3/257	25/6209	0.0824787	0.564647	0.526238	Me1_v2_0137950/Me1_v2_0188500/Me1_v2_0218130	3
GO:0006778	GO:0006778	porphyrin-containing compound metabolic process	5/257	57/6209	0.0856427	0.564647	0.526238	Me1_v2_0115590/Me1_v2_0128130/Me1_v2_0189820/Me1_v2_0215170/Me1_v2_0215180	5
GO:0006508	GO:0006508	proteolysis	21/257	370/6209	0.0856874	0.564647	0.526238	Me1_v2_0015570/Me1_v2_0036880/Me1_v2_0060230/Me1_v2_0136580/Me1_v2_0137950/Me1_v2_0137980/Me1_v2_0140750/Me1_v2_0157880/Me1_v2_0157890/Me1_v2_0166440/Me1_v2_0180900/Me1_v2_0180920/Me1_v2_0185560/Me1_v2_0185570/Me1_v2_0188500/Me1_v2_0201020/Me1_v2_0206450/Me1_v2_0217040/Me1_v2_0217050/Me1_v2_0224050/Me1_v2_0235280	21
GO:0005384	GO:0005384	manganese ion transmembrane transporter activity	2/257	6209-12-01	0.0857116	0.564647	0.526238	Me1_v2_0062260/Me1_v2_0172510	2
GO:0009522	GO:0009522	photosystem I	2/257	6209-12-01	0.0857116	0.564647	0.526238	Me1_v2_0066240/Me1_v2_0088530	2
GO:0010363	GO:0010363	regulation of plant-type hypersensitive response	2/257	6209-12-01	0.0857116	0.564647	0.526238	Me1_v2_0189820/Me1_v2_0229810	2
GO:0016925	GO:0016925	protein sumoylation	2/257	6209-12-01	0.0857116	0.564647	0.526238	Me1_v2_0166440/Me1_v2_0235280	2
GO:0030422	GO:0030422	production of siRNA involved in post-transcriptional gene silencing by RNA	2/257	6209-12-01	0.0857116	0.564647	0.526238	Me1_v2_0162210/Me1_v2_0173740	2
GO:0071421	GO:0071421	manganese ion transmembrane transport	2/257	6209-12-01	0.0857116	0.564647	0.526238	Me1_v2_0062260/Me1_v2_0172510	2
GO:1903313	GO:1903313	positive regulation of mRNA metabolic process	2/257	6209-12-01	0.0857116	0.564647	0.526238	Me1_v2_0134810/Me1_v2_0192140	2
GO:1903426	GO:1903426	regulation of reactive oxygen species biosynthetic process	2/257	6209-12-01	0.0857116	0.564647	0.526238	Me1_v2_0066240/Me1_v2_0088530	2
GO:1990939	GO:1990939	NA	2/257	6209-12-01	0.0857116	0.564647	0.526238	Me1_v2_0160120/Me1_v2_0165500	2
GO:0071241	GO:0071241	cellular response to inorganic substance	4/257	41/6209	0.0879351	0.574456	0.53538	Me1_v2_0062260/Me1_v2_0129030/Me1_v2_0172510/Me1_v2_0227250	4
GO:0071215	GO:0071215	cellular response to abscisic acid stimulus	8/257	111/6209	0.0882684	0.574456	0.53538	Me1_v2_0039480/Me1_v2_0054660/Me1_v2_0066240/Me1_v2_0088530/Me1_v2_0132340/Me1_v2_0132640/Me1_v2_0180850/Me1_v2_0185540	8
GO:0097306	GO:0097306	cellular response to alcohol	8/257	111/6209	0.0882684	0.574456	0.53538	Me1_v2_0039480/Me1_v2_0054660/Me1_v2_0066240/Me1_v2_0088530/Me1_v2_0132340/Me1_v2_0132640/Me1_v2_0180850/Me1_v2_0185540	8
GO:0031966	GO:0031966	mitochondrial membrane	10/257	149/6209	0.0888912	0.575946	0.536768	Me1_v2_0031590/Me1_v2_0035480/Me1_v2_0037210/Me1_v2_0037510/Me1_v2_0076240/Me1_v2_0079390/Me1_v2_0094380/Me1_v2_0154240/Me1_v2_0160410/Me1_v2_0185100	10
GO:0015291	GO:0015291	secondary active transmembrane transporter activity	6/257	75/6209	0.0892109	0.575946	0.536768	Me1_v2_0022610/Me1_v2_0099250/Me1_v2_0105440/Me1_v2_0170380/Me1_v2_0206910/Me1_v2_0207960	6
GO:0009161	GO:0009161	ribonucleoside monophosphate metabolic process	5/257	58/6209	0.0907277	0.581089	0.541561	Me1_v2_0031590/Me1_v2_0043880/Me1_v2_0094380/Me1_v2_0111210/Me1_v2_0226020	5
GO:0033013	GO:0033013	tetrapyrrole metabolic process	5/257	58/6209	0.0907277	0.581089	0.541561	Me1_v2_0115590/Me1_v2_0128130/Me1_v2_0189820/Me1_v2_0215170/Me1_v2_0215180	5
GO:0098772	GO:0098772	molecular function regulator activity	9/257	131/6209	0.0924394	0.589712	0.549598	Me1_v2_0015570/Me1_v2_0023900/Me1_v2_0071720/Me1_v2_0158460/Me1_v2_0185100/Me1_v2_0185560/Me1_v2_0185570/Me1_v2_0220890/Me1_v2_0223070	9
GO:0050662	GO:0050662	obsolete coenzyme binding	6/257	76/6209	0.0936891	0.593122	0.552776	Me1_v2_0038500/Me1_v2_0038880/Me1_v2_0097820/Me1_v2_0120640/Me1_v2_0158220/Me1_v2_0227250	6
GO:0034220	GO:0034220	ion transmembrane transport	15/257	250/6209	0.0938189	0.593122	0.552776	Me1_v2_0022610/Me1_v2_0031590/Me1_v2_0062260/Me1_v2_0099170/Me1_v2_0099250/Me1_v2_0105440/Me1_v2_0117060/Me1_v2_0145850/Me1_v2_0160410/Me1_v2_0170380/Me1_v2_0172510/Me1_v2_0185540/Me1_v2_0206910/Me1_v2_0207960/Me1_v2_0227850	15
GO:0004527	GO:0004527	exonuclease activity	4/257	42/6209	0.0941946	0.593122	0.552776	Me1_v2_0068280/Me1_v2_0096240/Me1_v2_0157370/Me1_v2_0232200	4
GO:0071482	GO:0071482	cellular response to light stimulus	6/257	77/6209	0.0982866	0.593122	0.552776	Me1_v2_0100190/Me1_v2_0102570/Me1_v2_0135890/Me1_v2_0171870/Me1_v2_0189830/Me1_v2_0195300	6
GO:0000175	GO:0000175	3'-5'-exoribonuclease activity	2/257	13/6209	0.0986181	0.593122	0.552776	Me1_v2_0096240/Me1_v2_0232200	2
GO:0006749	GO:0006749	glutathione metabolic process	2/257	13/6209	0.0986181	0.593122	0.552776	Me1_v2_0061860/Me1_v2_0234750	2
GO:0006879	GO:0006879	cellular iron ion homeostasis	2/257	13/6209	0.0986181	0.593122	0.552776	Me1_v2_0062260/Me1_v2_0172510	2
GO:0009593	GO:0009593	detection of chemical stimulus	2/257	13/6209	0.0986181	0.593122	0.552776	Me1_v2_0066440/Me1_v2_0216040	2
GO:0015925	GO:0015925	galactosidase activity	2/257	13/6209	0.0986181	0.593122	0.552776	Me1_v2_0080810/Me1_v2_0191160	2
GO:0045491	GO:0045491	xylan metabolic process	2/257	13/6209	0.0986181	0.593122	0.552776	Me1_v2_0063500/Me1_v2_0063510	2
GO:0046688	GO:0046688	response to copper ion	2/257	13/6209	0.0986181	0.593122	0.552776	Me1_v2_0111960/Me1_v2_0188340	2
GO:0048658	GO:0048658	anther wall tapetum development	2/257	13/6209	0.0986181	0.593122	0.552776	Me1_v2_0064300/Me1_v2_0155720	2
GO:0071027	GO:0071027	nuclear RNA surveillance	2/257	13/6209	0.0986181	0.593122	0.552776	Me1_v2_0096240/Me1_v2_0187510	2
GO:0071345	GO:0071345	cellular response to cytokine stimulus	2/257	13/6209	0.0986181	0.593122	0.552776	Me1_v2_0049730/Me1_v2_0066440	2
GO:0003777	GO:0003777	microtubule motor activity	3/257	27/6209	0.0988537	0.593122	0.552776	Me1_v2_0091290/Me1_v2_0160120/Me1_v2_0165500	3
GO:0005871	GO:0005871	kinesin complex	3/257	27/6209	0.0988537	0.593122	0.552776	Me1_v2_0091290/Me1_v2_0160120/Me1_v2_0165500	3
GO:0051301	GO:0051301	cell division	8/257	114/6209	0.0992473	0.593278	0.552922	Me1_v2_0014740/Me1_v2_0033250/Me1_v2_0051650/Me1_v2_0187320/Me1_v2_0205760/Me1_v2_0205770/Me1_v2_0205780/Me1_v2_0227250	8
GO:0000041	GO:0000041	transition metal ion transport	4/257	43/6209	0.100659	0.599497	0.558717	Me1_v2_0062260/Me1_v2_0105890/Me1_v2_0160410/Me1_v2_0172510	4
GO:0048589	GO:0048589	developmental growth	10/257	154/6209	0.104835	0.622075	0.57976	Me1_v2_0056100/Me1_v2_0067560/Me1_v2_0106280/Me1_v2_0141550/Me1_v2_0164940/Me1_v2_0193740/Me1_v2_0208550/Me1_v2_0211680/Me1_v2_0223310/Me1_v2_0223340	10
GO:0004683	GO:0004683	calmodulin-dependent protein kinase activity	5/257	61/6209	0.106891	0.627353	0.584678	Me1_v2_0039480/Me1_v2_0054660/Me1_v2_0132340/Me1_v2_0132640/Me1_v2_0180850	5
GO:0009931	GO:0009931	calcium-dependent protein serine/threonine kinase activity	5/257	61/6209	0.106891	0.627353	0.584678	Me1_v2_0039480/Me1_v2_0054660/Me1_v2_0132340/Me1_v2_0132640/Me1_v2_0180850	5
GO:0010857	GO:0010857	calcium-dependent protein kinase activity	5/257	61/6209	0.106891	0.627353	0.584678	Me1_v2_0039480/Me1_v2_0054660/Me1_v2_0132340/Me1_v2_0132640/Me1_v2_0180850	5
GO:0000178	GO:0000178	exosome (RNase complex)	2/257	14/6209	0.112025	0.634249	0.591105	Me1_v2_0096240/Me1_v2_0232200	2
GO:0006828	GO:0006828	manganese ion transport	2/257	14/6209	0.112025	0.634249	0.591105	Me1_v2_0062260/Me1_v2_0172510	2
GO:0009521	GO:0009521	photosystem	2/257	14/6209	0.112025	0.634249	0.591105	Me1_v2_0066240/Me1_v2_0088530	2
GO:0009834	GO:0009834	plant-type secondary cell wall biogenesis	2/257	14/6209	0.112025	0.634249	0.591105	Me1_v2_0063500/Me1_v2_0063510	2
GO:0016075	GO:0016075	rRNA catabolic process	2/257	14/6209	0.112025	0.634249	0.591105	Me1_v2_0096240/Me1_v2_0187510	2
GO:0016896	GO:0016896	exoribonuclease activity, producing 5'-phosphomonoesters	2/257	14/6209	0.112025	0.634249	0.591105	Me1_v2_0096240/Me1_v2_0232200	2
GO:0030104	GO:0030104	water homeostasis	2/257	14/6209	0.112025	0.634249	0.591105	Me1_v2_0066240/Me1_v2_0088530	2
GO:0051286	GO:0051286	cell tip	2/257	14/6209	0.112025	0.634249	0.591105	Me1_v2_0107720/Me1_v2_0181450	2
GO:1905354	GO:1905354	exoribonuclease complex	2/257	14/6209	0.112025	0.634249	0.591105	Me1_v2_0096240/Me1_v2_0232200	2
GO:0008033	GO:0008033	tRNA processing	6/257	80/6209	0.112782	0.634249	0.591105	Me1_v2_0023900/Me1_v2_0033250/Me1_v2_0205760/Me1_v2_0205770/Me1_v2_0205780/Me1_v2_0217010	6
GO:0016614	GO:0016614	oxidoreductase activity, acting on CH-OH group of donors	6/257	80/6209	0.112782	0.634249	0.591105	Me1_v2_0038500/Me1_v2_0038880/Me1_v2_0097820/Me1_v2_0128130/Me1_v2_0158220/Me1_v2_0165570	6
GO:0071669	GO:0071669	plant-type cell wall organization or biogenesis	6/257	80/6209	0.112782	0.634249	0.591105	Me1_v2_0014740/Me1_v2_0051650/Me1_v2_0063500/Me1_v2_0063510/Me1_v2_0187320/Me1_v2_0223600	6
GO:0005875	GO:0005875	microtubule associated complex	3/257	29/6209	0.116417	0.652422	0.608042	Me1_v2_0091290/Me1_v2_0160120/Me1_v2_0165500	3
GO:0004888	GO:0004888	transmembrane signaling receptor activity	5/257	63/6209	0.118399	0.661232	0.616253	Me1_v2_0044430/Me1_v2_0104820/Me1_v2_0191170/Me1_v2_0213910/Me1_v2_0231210	5
GO:0006342	GO:0006342	NA	4/257	46/6209	0.121228	0.670076	0.624495	Me1_v2_0051920/Me1_v2_0061080/Me1_v2_0211450/Me1_v2_0219770	4
GO:0006417	GO:0006417	regulation of translation	4/257	46/6209	0.121228	0.670076	0.624495	Me1_v2_0083500/Me1_v2_0134810/Me1_v2_0192140/Me1_v2_0227250	4
GO:0055076	GO:0055076	transition metal ion homeostasis	4/257	46/6209	0.121228	0.670076	0.624495	Me1_v2_0062260/Me1_v2_0105890/Me1_v2_0160410/Me1_v2_0172510	4
GO:0010039	GO:0010039	response to iron ion	3/257	30/6209	0.125607	0.674922	0.629011	Me1_v2_0062260/Me1_v2_0172510/Me1_v2_0227250	3
GO:0005618	GO:0005618	cell wall	11/257	180/6209	0.125759	0.674922	0.629011	Me1_v2_0038500/Me1_v2_0051920/Me1_v2_0067560/Me1_v2_0080810/Me1_v2_0097820/Me1_v2_0140750/Me1_v2_0219790/Me1_v2_0219800/Me1_v2_0223070/Me1_v2_0223600/Me1_v2_0224050	11
GO:0004532	GO:0004532	exoribonuclease activity	2/257	15/6209	0.125868	0.674922	0.629011	Me1_v2_0096240/Me1_v2_0232200	2
GO:0019887	GO:0019887	protein kinase regulator activity	2/257	15/6209	0.125868	0.674922	0.629011	Me1_v2_0023900/Me1_v2_0158460	2
GO:0019915	GO:0019915	lipid storage	2/257	15/6209	0.125868	0.674922	0.629011	Me1_v2_0056100/Me1_v2_0192480	2
GO:0019985	GO:0019985	translesion synthesis	2/257	15/6209	0.125868	0.674922	0.629011	Me1_v2_0206450/Me1_v2_0235280	2
GO:0043488	GO:0043488	regulation of mRNA stability	2/257	15/6209	0.125868	0.674922	0.629011	Me1_v2_0134810/Me1_v2_0192140	2
GO:0071025	GO:0071025	RNA surveillance	2/257	15/6209	0.125868	0.674922	0.629011	Me1_v2_0096240/Me1_v2_0187510	2
GO:2000379	GO:2000379	positive regulation of reactive oxygen species metabolic process	2/257	15/6209	0.125868	0.674922	0.629011	Me1_v2_0066240/Me1_v2_0088530	2
GO:0034248	GO:0034248	regulation of cellular amide metabolic process	4/257	47/6209	0.128457	0.686521	0.639821	Me1_v2_0083500/Me1_v2_0134810/Me1_v2_0192140/Me1_v2_0227250	4
GO:0030312	GO:0030312	external encapsulating structure	11/257	181/6209	0.129272	0.688596	0.641756	Me1_v2_0038500/Me1_v2_0051920/Me1_v2_0067560/Me1_v2_0080810/Me1_v2_0097820/Me1_v2_0140750/Me1_v2_0219790/Me1_v2_0219800/Me1_v2_0223070/Me1_v2_0223600/Me1_v2_0224050	11
GO:0070887	GO:0070887	cellular response to chemical stimulus	24/257	456/6209	0.130645	0.693621	0.646438	Me1_v2_0039480/Me1_v2_0049730/Me1_v2_0054660/Me1_v2_0062260/Me1_v2_0066240/Me1_v2_0066440/Me1_v2_0067560/Me1_v2_0088530/Me1_v2_0099170/Me1_v2_0117950/Me1_v2_0129030/Me1_v2_0132340/Me1_v2_0132640/Me1_v2_0155720/Me1_v2_0162210/Me1_v2_0166130/Me1_v2_0172510/Me1_v2_0173740/Me1_v2_0180850/Me1_v2_0185540/Me1_v2_0203050/Me1_v2_0218050/Me1_v2_0227250/Me1_v2_0229810	24
GO:0042995	GO:0042995	cell projection	6/257	84/6209	0.133691	0.705154	0.657187	Me1_v2_0105440/Me1_v2_0170380/Me1_v2_0181450/Me1_v2_0183870/Me1_v2_0206910/Me1_v2_0207960	6
GO:0120025	GO:0120025	plasma membrane bounded cell projection	6/257	84/6209	0.133691	0.705154	0.657187	Me1_v2_0105440/Me1_v2_0170380/Me1_v2_0181450/Me1_v2_0183870/Me1_v2_0206910/Me1_v2_0207960	6
GO:0005773	GO:0005773	vacuole	25/257	480/6209	0.135607	0.712929	0.664433	Me1_v2_0054690/Me1_v2_0056100/Me1_v2_0063500/Me1_v2_0066240/Me1_v2_0067560/Me1_v2_0075470/Me1_v2_0080810/Me1_v2_0081590/Me1_v2_0088530/Me1_v2_0099170/Me1_v2_0099250/Me1_v2_0105890/Me1_v2_0106280/Me1_v2_0108530/Me1_v2_0111210/Me1_v2_0117950/Me1_v2_0163050/Me1_v2_0172510/Me1_v2_0179730/Me1_v2_0188340/Me1_v2_0193540/Me1_v2_0208550/Me1_v2_0224050/Me1_v2_0226030/Me1_v2_0235280	25
GO:0006753	GO:0006753	nucleoside phosphate metabolic process	10/257	163/6209	0.137419	0.715523	0.666851	Me1_v2_0031590/Me1_v2_0043880/Me1_v2_0079390/Me1_v2_0079780/Me1_v2_0094380/Me1_v2_0111210/Me1_v2_0167270/Me1_v2_0197180/Me1_v2_0207010/Me1_v2_0226020	10
GO:0016310	GO:0016310	phosphorylation	22/257	416/6209	0.138542	0.715523	0.666851	Me1_v2_0031590/Me1_v2_0039480/Me1_v2_0043880/Me1_v2_0044430/Me1_v2_0054660/Me1_v2_0079390/Me1_v2_0079780/Me1_v2_0094380/Me1_v2_0104820/Me1_v2_0111210/Me1_v2_0132340/Me1_v2_0132640/Me1_v2_0164940/Me1_v2_0165700/Me1_v2_0180850/Me1_v2_0191170/Me1_v2_0197180/Me1_v2_0207010/Me1_v2_0213910/Me1_v2_0216040/Me1_v2_0226020/Me1_v2_0231210	22
GO:0032270	GO:0032270	positive regulation of cellular protein metabolic process	7/257	104/6209	0.138697	0.715523	0.666851	Me1_v2_0015570/Me1_v2_0083500/Me1_v2_0158460/Me1_v2_0185560/Me1_v2_0185570/Me1_v2_0193380/Me1_v2_0219770	7
GO:0098542	GO:0098542	defense response to other organism	16/257	288/6209	0.139984	0.715523	0.666851	Me1_v2_0039480/Me1_v2_0054660/Me1_v2_0054690/Me1_v2_0061080/Me1_v2_0067560/Me1_v2_0120640/Me1_v2_0157880/Me1_v2_0157890/Me1_v2_0162210/Me1_v2_0189820/Me1_v2_0201020/Me1_v2_0215170/Me1_v2_0215180/Me1_v2_0217040/Me1_v2_0220890/Me1_v2_0224050	16
GO:0009645	GO:0009645	response to low light intensity stimulus	2/257	16/6209	0.14009	0.715523	0.666851	Me1_v2_0066240/Me1_v2_0088530	2
GO:0030244	GO:0030244	cellulose biosynthetic process	2/257	16/6209	0.14009	0.715523	0.666851	Me1_v2_0014740/Me1_v2_0187320	2
GO:0051274	GO:0051274	beta-glucan biosynthetic process	2/257	16/6209	0.14009	0.715523	0.666851	Me1_v2_0014740/Me1_v2_0187320	2
GO:0090503	GO:0090503	RNA phosphodiester bond hydrolysis, exonucleolytic	2/257	16/6209	0.14009	0.715523	0.666851	Me1_v2_0096240/Me1_v2_0232200	2
GO:1901000	GO:1901000	regulation of response to salt stress	2/257	16/6209	0.14009	0.715523	0.666851	Me1_v2_0039480/Me1_v2_0054660	2
GO:0006952	GO:0006952	defense response	18/257	331/6209	0.141363	0.719055	0.670143	Me1_v2_0039480/Me1_v2_0049730/Me1_v2_0054660/Me1_v2_0054690/Me1_v2_0061080/Me1_v2_0067560/Me1_v2_0120640/Me1_v2_0157880/Me1_v2_0157890/Me1_v2_0162210/Me1_v2_0188340/Me1_v2_0189820/Me1_v2_0201020/Me1_v2_0215170/Me1_v2_0215180/Me1_v2_0217040/Me1_v2_0220890/Me1_v2_0224050	18
GO:0071396	GO:0071396	cellular response to lipid	9/257	144/6209	0.141773	0.719055	0.670143	Me1_v2_0039480/Me1_v2_0054660/Me1_v2_0066240/Me1_v2_0088530/Me1_v2_0132340/Me1_v2_0132640/Me1_v2_0155720/Me1_v2_0180850/Me1_v2_0185540	9
GO:0003700	GO:0003700	DNA-binding transcription factor activity	11/257	185/6209	0.143854	0.719055	0.670143	Me1_v2_0063020/Me1_v2_0066440/Me1_v2_0071760/Me1_v2_0110920/Me1_v2_0118140/Me1_v2_0134810/Me1_v2_0185540/Me1_v2_0195470/Me1_v2_0206600/Me1_v2_0211450/Me1_v2_0228930	11
GO:0008408	GO:0008408	3'-5' exonuclease activity	3/257	32/6209	0.144727	0.719055	0.670143	Me1_v2_0096240/Me1_v2_0157370/Me1_v2_0232200	3
GO:0019205	GO:0019205	nucleobase-containing compound kinase activity	3/257	32/6209	0.144727	0.719055	0.670143	Me1_v2_0079390/Me1_v2_0079780/Me1_v2_0207010	3
GO:0046906	GO:0046906	tetrapyrrole binding	3/257	32/6209	0.144727	0.719055	0.670143	Me1_v2_0066240/Me1_v2_0067560/Me1_v2_0088530	3
GO:0046915	GO:0046915	transition metal ion transmembrane transporter activity	3/257	32/6209	0.144727	0.719055	0.670143	Me1_v2_0062260/Me1_v2_0160410/Me1_v2_0172510	3
GO:0000139	GO:0000139	Golgi membrane	6/257	86/6209	0.144791	0.719055	0.670143	Me1_v2_0190750/Me1_v2_0201040/Me1_v2_0201050/Me1_v2_0201330/Me1_v2_0223310/Me1_v2_0223340	6
GO:0042626	GO:0042626	ATPase-coupled transmembrane transporter activity	6/257	86/6209	0.144791	0.719055	0.670143	Me1_v2_0069440/Me1_v2_0073220/Me1_v2_0076240/Me1_v2_0088010/Me1_v2_0117060/Me1_v2_0226900	6
GO:0015318	GO:0015318	inorganic molecular entity transmembrane transporter activity	12/257	206/6209	0.145429	0.720008	0.671031	Me1_v2_0062260/Me1_v2_0099250/Me1_v2_0105440/Me1_v2_0117060/Me1_v2_0145850/Me1_v2_0160410/Me1_v2_0170380/Me1_v2_0172510/Me1_v2_0185540/Me1_v2_0206910/Me1_v2_0207960/Me1_v2_0227850	12
GO:0044437	GO:0044437	obsolete vacuolar part	16/257	290/6209	0.145929	0.720275	0.67128	Me1_v2_0063500/Me1_v2_0066240/Me1_v2_0067560/Me1_v2_0075470/Me1_v2_0080810/Me1_v2_0088530/Me1_v2_0099170/Me1_v2_0099250/Me1_v2_0105890/Me1_v2_0108530/Me1_v2_0111210/Me1_v2_0117950/Me1_v2_0163050/Me1_v2_0172510/Me1_v2_0179730/Me1_v2_0193540	16
GO:1905392	GO:1905392	plant organ morphogenesis	10/257	166/6209	0.149352	0.728812	0.679236	Me1_v2_0110920/Me1_v2_0137950/Me1_v2_0141550/Me1_v2_0155720/Me1_v2_0188500/Me1_v2_0193740/Me1_v2_0195470/Me1_v2_0218130/Me1_v2_0223310/Me1_v2_0223340	10
GO:0009832	GO:0009832	plant-type cell wall biogenesis	5/257	68/6209	0.149559	0.728812	0.679236	Me1_v2_0014740/Me1_v2_0051650/Me1_v2_0063500/Me1_v2_0063510/Me1_v2_0187320	5
GO:0018105	GO:0018105	peptidyl-serine phosphorylation	5/257	68/6209	0.149559	0.728812	0.679236	Me1_v2_0039480/Me1_v2_0054660/Me1_v2_0132340/Me1_v2_0132640/Me1_v2_0180850	5
GO:0015075	GO:0015075	ion transmembrane transporter activity	13/257	228/6209	0.149717	0.728812	0.679236	Me1_v2_0022610/Me1_v2_0062260/Me1_v2_0099170/Me1_v2_0099250/Me1_v2_0105440/Me1_v2_0117060/Me1_v2_0145850/Me1_v2_0160410/Me1_v2_0170380/Me1_v2_0172510/Me1_v2_0185540/Me1_v2_0206910/Me1_v2_0207960	13
GO:0071214	GO:0071214	cellular response to abiotic stimulus	8/257	126/6209	0.150368	0.728812	0.679236	Me1_v2_0099170/Me1_v2_0100190/Me1_v2_0102570/Me1_v2_0135890/Me1_v2_0171870/Me1_v2_0189830/Me1_v2_0195300/Me1_v2_0203050	8
GO:0104004	GO:0104004	cellular response to environmental stimulus	8/257	126/6209	0.150368	0.728812	0.679236	Me1_v2_0099170/Me1_v2_0100190/Me1_v2_0102570/Me1_v2_0135890/Me1_v2_0171870/Me1_v2_0189830/Me1_v2_0195300/Me1_v2_0203050	8
GO:0016021	GO:0016021	integral component of membrane	14/257	250/6209	0.153187	0.73191	0.682124	Me1_v2_0054690/Me1_v2_0054840/Me1_v2_0055530/Me1_v2_0069440/Me1_v2_0073220/Me1_v2_0088010/Me1_v2_0099170/Me1_v2_0117060/Me1_v2_0154240/Me1_v2_0160410/Me1_v2_0164830/Me1_v2_0183870/Me1_v2_0199440/Me1_v2_0227850	14
GO:0019207	GO:0019207	kinase regulator activity	2/257	17/6209	0.154635	0.73191	0.682124	Me1_v2_0023900/Me1_v2_0158460	2
GO:0031409	GO:0031409	pigment binding	2/257	17/6209	0.154635	0.73191	0.682124	Me1_v2_0066240/Me1_v2_0088530	2
GO:0042631	GO:0042631	cellular response to water deprivation	2/257	17/6209	0.154635	0.73191	0.682124	Me1_v2_0099170/Me1_v2_0203050	2
GO:0045926	GO:0045926	negative regulation of growth	2/257	17/6209	0.154635	0.73191	0.682124	Me1_v2_0067560/Me1_v2_0134810	2
GO:0051651	GO:0051651	maintenance of location in cell	2/257	17/6209	0.154635	0.73191	0.682124	Me1_v2_0062260/Me1_v2_0172510	2
GO:0061013	GO:0061013	regulation of mRNA catabolic process	2/257	17/6209	0.154635	0.73191	0.682124	Me1_v2_0134810/Me1_v2_0192140	2
GO:0071462	GO:0071462	cellular response to water stimulus	2/257	17/6209	0.154635	0.73191	0.682124	Me1_v2_0099170/Me1_v2_0203050	2
GO:0018209	GO:0018209	peptidyl-serine modification	5/257	69/6209	0.156174	0.737031	0.686896	Me1_v2_0039480/Me1_v2_0054660/Me1_v2_0132340/Me1_v2_0132640/Me1_v2_0180850	5
GO:0045814	GO:0045814	negative regulation of gene expression, epigenetic	4/257	51/6209	0.159064	0.747095	0.696275	Me1_v2_0051920/Me1_v2_0061080/Me1_v2_0211450/Me1_v2_0219770	4
GO:0016049	GO:0016049	cell growth	9/257	148/6209	0.159232	0.747095	0.696275	Me1_v2_0067560/Me1_v2_0106280/Me1_v2_0141550/Me1_v2_0164940/Me1_v2_0193740/Me1_v2_0208550/Me1_v2_0211680/Me1_v2_0223310/Me1_v2_0223340	9
GO:0000278	GO:0000278	mitotic cell cycle	10/257	169/6209	0.161798	0.756934	0.705445	Me1_v2_0014740/Me1_v2_0033250/Me1_v2_0051650/Me1_v2_0091290/Me1_v2_0187320/Me1_v2_0205760/Me1_v2_0205770/Me1_v2_0205780/Me1_v2_0206600/Me1_v2_0232200	10
GO:0051247	GO:0051247	positive regulation of protein metabolic process	7/257	109/6209	0.164594	0.764533	0.712527	Me1_v2_0015570/Me1_v2_0083500/Me1_v2_0158460/Me1_v2_0185560/Me1_v2_0185570/Me1_v2_0193380/Me1_v2_0219770	7
GO:0003779	GO:0003779	actin binding	3/257	34/6209	0.164729	0.764533	0.712527	Me1_v2_0106280/Me1_v2_0165500/Me1_v2_0179490	3
GO:1901615	GO:1901615	organic hydroxy compound metabolic process	8/257	129/6209	0.164843	0.764533	0.712527	Me1_v2_0038880/Me1_v2_0054690/Me1_v2_0094380/Me1_v2_0096330/Me1_v2_0102850/Me1_v2_0108510/Me1_v2_0153200/Me1_v2_0158220	8
GO:0000741	GO:0000741	karyogamy	2/257	18/6209	0.169453	0.771791	0.719291	Me1_v2_0118140/Me1_v2_0129030	2
GO:0006301	GO:0006301	postreplication repair	2/257	18/6209	0.169453	0.771791	0.719291	Me1_v2_0206450/Me1_v2_0235280	2
GO:0009768	GO:0009768	photosynthesis, light harvesting in photosystem I	2/257	18/6209	0.169453	0.771791	0.719291	Me1_v2_0066240/Me1_v2_0088530	2
GO:0010197	GO:0010197	polar nucleus fusion	2/257	18/6209	0.169453	0.771791	0.719291	Me1_v2_0118140/Me1_v2_0129030	2
GO:0016620	GO:0016620	oxidoreductase activity, acting on the aldehyde or oxo group of donors, NAD or NADP as acceptor	2/257	18/6209	0.169453	0.771791	0.719291	Me1_v2_0064300/Me1_v2_0068040	2
GO:0047484	GO:0047484	regulation of response to osmotic stress	2/257	18/6209	0.169453	0.771791	0.719291	Me1_v2_0039480/Me1_v2_0054660	2
GO:0090698	GO:0090698	post-embryonic plant morphogenesis	5/257	71/6209	0.169756	0.771791	0.719291	Me1_v2_0137950/Me1_v2_0155720/Me1_v2_0188500/Me1_v2_0195470/Me1_v2_0218130	5
GO:0009738	GO:0009738	abscisic acid-activated signaling pathway	6/257	91/6209	0.174285	0.785872	0.732414	Me1_v2_0039480/Me1_v2_0054660/Me1_v2_0132340/Me1_v2_0132640/Me1_v2_0180850/Me1_v2_0185540	6
GO:0007018	GO:0007018	microtubule-based movement	3/257	35/6209	0.175023	0.785872	0.732414	Me1_v2_0091290/Me1_v2_0160120/Me1_v2_0165500	3
GO:2000377	GO:2000377	regulation of reactive oxygen species metabolic process	3/257	35/6209	0.175023	0.785872	0.732414	Me1_v2_0054690/Me1_v2_0066240/Me1_v2_0088530	3
GO:0048764	GO:0048764	trichoblast maturation	4/257	53/6209	0.175287	0.785872	0.732414	Me1_v2_0141550/Me1_v2_0193740/Me1_v2_0223310/Me1_v2_0223340	4
GO:0048765	GO:0048765	root hair cell differentiation	4/257	53/6209	0.175287	0.785872	0.732414	Me1_v2_0141550/Me1_v2_0193740/Me1_v2_0223310/Me1_v2_0223340	4
GO:0043207	GO:0043207	response to external biotic stimulus	20/257	387/6209	0.177659	0.787771	0.734184	Me1_v2_0039480/Me1_v2_0054660/Me1_v2_0054690/Me1_v2_0061080/Me1_v2_0067560/Me1_v2_0099250/Me1_v2_0118140/Me1_v2_0120640/Me1_v2_0157880/Me1_v2_0157890/Me1_v2_0162210/Me1_v2_0179730/Me1_v2_0188340/Me1_v2_0189820/Me1_v2_0201020/Me1_v2_0215170/Me1_v2_0215180/Me1_v2_0217040/Me1_v2_0220890/Me1_v2_0224050	20
GO:0051707	GO:0051707	response to other organism	20/257	387/6209	0.177659	0.787771	0.734184	Me1_v2_0039480/Me1_v2_0054660/Me1_v2_0054690/Me1_v2_0061080/Me1_v2_0067560/Me1_v2_0099250/Me1_v2_0118140/Me1_v2_0120640/Me1_v2_0157880/Me1_v2_0157890/Me1_v2_0162210/Me1_v2_0179730/Me1_v2_0188340/Me1_v2_0189820/Me1_v2_0201020/Me1_v2_0215170/Me1_v2_0215180/Me1_v2_0217040/Me1_v2_0220890/Me1_v2_0224050	20
GO:0007017	GO:0007017	microtubule-based process	6/257	92/6209	0.180463	0.787771	0.734184	Me1_v2_0051650/Me1_v2_0091290/Me1_v2_0107720/Me1_v2_0160120/Me1_v2_0165500/Me1_v2_0206600	6
GO:0009826	GO:0009826	unidimensional cell growth	6/257	92/6209	0.180463	0.787771	0.734184	Me1_v2_0067560/Me1_v2_0106280/Me1_v2_0141550/Me1_v2_0164940/Me1_v2_0208550/Me1_v2_0211680	6
GO:0071478	GO:0071478	cellular response to radiation	6/257	92/6209	0.180463	0.787771	0.734184	Me1_v2_0100190/Me1_v2_0102570/Me1_v2_0135890/Me1_v2_0171870/Me1_v2_0189830/Me1_v2_0195300	6
GO:0010054	GO:0010054	trichoblast differentiation	4/257	54/6209	0.183604	0.787771	0.734184	Me1_v2_0141550/Me1_v2_0193740/Me1_v2_0223310/Me1_v2_0223340	4
GO:0009607	GO:0009607	response to biotic stimulus	20/257	389/6209	0.183606	0.787771	0.734184	Me1_v2_0039480/Me1_v2_0054660/Me1_v2_0054690/Me1_v2_0061080/Me1_v2_0067560/Me1_v2_0099250/Me1_v2_0118140/Me1_v2_0120640/Me1_v2_0157880/Me1_v2_0157890/Me1_v2_0162210/Me1_v2_0179730/Me1_v2_0188340/Me1_v2_0189820/Me1_v2_0201020/Me1_v2_0215170/Me1_v2_0215180/Me1_v2_0217040/Me1_v2_0220890/Me1_v2_0224050	20
GO:0006694	GO:0006694	steroid biosynthetic process	2/257	19/6209	0.184497	0.787771	0.734184	Me1_v2_0108510/Me1_v2_0153200	2
GO:0009559	GO:0009559	embryo sac central cell differentiation	2/257	19/6209	0.184497	0.787771	0.734184	Me1_v2_0118140/Me1_v2_0129030	2
GO:0010286	GO:0010286	heat acclimation	2/257	19/6209	0.184497	0.787771	0.734184	Me1_v2_0111960/Me1_v2_0185100	2
GO:0016246	GO:0016246	NA	2/257	19/6209	0.184497	0.787771	0.734184	Me1_v2_0162210/Me1_v2_0173740	2
GO:0016645	GO:0016645	oxidoreductase activity, acting on the CH-NH group of donors	2/257	19/6209	0.184497	0.787771	0.734184	Me1_v2_0120640/Me1_v2_0130990	2
GO:0030243	GO:0030243	cellulose metabolic process	2/257	19/6209	0.184497	0.787771	0.734184	Me1_v2_0014740/Me1_v2_0187320	2
GO:0030427	GO:0030427	site of polarized growth	2/257	19/6209	0.184497	0.787771	0.734184	Me1_v2_0107720/Me1_v2_0181450	2
GO:0034097	GO:0034097	response to cytokine	2/257	19/6209	0.184497	0.787771	0.734184	Me1_v2_0049730/Me1_v2_0066440	2
GO:0046031	GO:0046031	ADP metabolic process	2/257	19/6209	0.184497	0.787771	0.734184	Me1_v2_0094380/Me1_v2_0226020	2
GO:0098807	GO:0098807	chloroplast thylakoid membrane protein complex	2/257	19/6209	0.184497	0.787771	0.734184	Me1_v2_0066240/Me1_v2_0088530	2
GO:1902584	GO:1902584	positive regulation of response to water deprivation	2/257	19/6209	0.184497	0.787771	0.734184	Me1_v2_0056100/Me1_v2_0132340	2
GO:0030001	GO:0030001	metal ion transport	6/257	93/6209	0.186728	0.793102	0.739152	Me1_v2_0062260/Me1_v2_0105890/Me1_v2_0117060/Me1_v2_0160410/Me1_v2_0172510/Me1_v2_0185540	6
GO:0043492	GO:0043492	NA	6/257	93/6209	0.186728	0.793102	0.739152	Me1_v2_0069440/Me1_v2_0073220/Me1_v2_0076240/Me1_v2_0088010/Me1_v2_0117060/Me1_v2_0226900	6
GO:0048878	GO:0048878	chemical homeostasis	10/257	176/6209	0.192723	0.805446	0.750657	Me1_v2_0062260/Me1_v2_0064300/Me1_v2_0066240/Me1_v2_0088530/Me1_v2_0105890/Me1_v2_0108510/Me1_v2_0111210/Me1_v2_0160410/Me1_v2_0172510/Me1_v2_0218130	10
GO:0015399	GO:0015399	primary active transmembrane transporter activity	6/257	94/6209	0.193077	0.805446	0.750657	Me1_v2_0069440/Me1_v2_0073220/Me1_v2_0076240/Me1_v2_0088010/Me1_v2_0117060/Me1_v2_0226900	6
GO:0015405	GO:0015405	NA	6/257	94/6209	0.193077	0.805446	0.750657	Me1_v2_0069440/Me1_v2_0073220/Me1_v2_0076240/Me1_v2_0088010/Me1_v2_0117060/Me1_v2_0226900	6
GO:0042546	GO:0042546	cell wall biogenesis	6/257	94/6209	0.193077	0.805446	0.750657	Me1_v2_0014740/Me1_v2_0051650/Me1_v2_0063500/Me1_v2_0063510/Me1_v2_0187320/Me1_v2_0193740	6
GO:0044429	GO:0044429	obsolete mitochondrial part	13/257	240/6209	0.19415	0.805446	0.750657	Me1_v2_0031590/Me1_v2_0035480/Me1_v2_0037210/Me1_v2_0037510/Me1_v2_0071020/Me1_v2_0076240/Me1_v2_0079390/Me1_v2_0094380/Me1_v2_0111210/Me1_v2_0154240/Me1_v2_0160410/Me1_v2_0166130/Me1_v2_0185100	13
GO:0009072	GO:0009072	aromatic amino acid family metabolic process	3/257	37/6209	0.196119	0.805446	0.750657	Me1_v2_0032380/Me1_v2_0102850/Me1_v2_0145840	3
GO:0140030	GO:0140030	modification-dependent protein binding	3/257	37/6209	0.196119	0.805446	0.750657	Me1_v2_0015570/Me1_v2_0185560/Me1_v2_0185570	3
GO:0042440	GO:0042440	pigment metabolic process	5/257	75/6209	0.198217	0.805446	0.750657	Me1_v2_0115590/Me1_v2_0128130/Me1_v2_0189820/Me1_v2_0215170/Me1_v2_0215180	5
GO:0046873	GO:0046873	metal ion transmembrane transporter activity	5/257	75/6209	0.198217	0.805446	0.750657	Me1_v2_0062260/Me1_v2_0117060/Me1_v2_0160410/Me1_v2_0172510/Me1_v2_0185540	5
GO:0048588	GO:0048588	developmental cell growth	5/257	75/6209	0.198217	0.805446	0.750657	Me1_v2_0106280/Me1_v2_0193740/Me1_v2_0208550/Me1_v2_0223310/Me1_v2_0223340	5
GO:0006165	GO:0006165	nucleoside diphosphate phosphorylation	2/257	20/6209	0.199722	0.805446	0.750657	Me1_v2_0079390/Me1_v2_0226020	2
GO:0009816	GO:0009816	NA	2/257	20/6209	0.199722	0.805446	0.750657	Me1_v2_0215170/Me1_v2_0215180	2
GO:0016168	GO:0016168	chlorophyll binding	2/257	20/6209	0.199722	0.805446	0.750657	Me1_v2_0066240/Me1_v2_0088530	2
GO:0017148	GO:0017148	negative regulation of translation	2/257	20/6209	0.199722	0.805446	0.750657	Me1_v2_0134810/Me1_v2_0192140	2
GO:0032543	GO:0032543	mitochondrial translation	2/257	20/6209	0.199722	0.805446	0.750657	Me1_v2_0021180/Me1_v2_0074050	2
GO:0034249	GO:0034249	negative regulation of cellular amide metabolic process	2/257	20/6209	0.199722	0.805446	0.750657	Me1_v2_0134810/Me1_v2_0192140	2
GO:0043487	GO:0043487	regulation of RNA stability	2/257	20/6209	0.199722	0.805446	0.750657	Me1_v2_0134810/Me1_v2_0192140	2
GO:0055081	GO:0055081	anion homeostasis	2/257	20/6209	0.199722	0.805446	0.750657	Me1_v2_0064300/Me1_v2_0111210	2
GO:0055088	GO:0055088	lipid homeostasis	2/257	20/6209	0.199722	0.805446	0.750657	Me1_v2_0108510/Me1_v2_0111210	2
GO:0090333	GO:0090333	regulation of stomatal closure	2/257	20/6209	0.199722	0.805446	0.750657	Me1_v2_0066240/Me1_v2_0088530	2
GO:0030162	GO:0030162	regulation of proteolysis	4/257	56/6209	0.200613	0.805446	0.750657	Me1_v2_0015570/Me1_v2_0185560/Me1_v2_0185570/Me1_v2_0193380	4
GO:0048469	GO:0048469	cell maturation	4/257	56/6209	0.200613	0.805446	0.750657	Me1_v2_0141550/Me1_v2_0193740/Me1_v2_0223310/Me1_v2_0223340	4
GO:0005774	GO:0005774	vacuolar membrane	15/257	286/6209	0.204792	0.820184	0.764393	Me1_v2_0066240/Me1_v2_0067560/Me1_v2_0075470/Me1_v2_0080810/Me1_v2_0088530/Me1_v2_0099170/Me1_v2_0099250/Me1_v2_0105890/Me1_v2_0108530/Me1_v2_0111210/Me1_v2_0117950/Me1_v2_0163050/Me1_v2_0172510/Me1_v2_0179730/Me1_v2_0193540	15
GO:0016705	GO:0016705	oxidoreductase activity, acting on paired donors, with incorporation or reduction of molecular oxygen	3/257	38/6209	0.206892	0.822473	0.766526	Me1_v2_0054690/Me1_v2_0153200/Me1_v2_0164830	3
GO:0048767	GO:0048767	root hair elongation	3/257	38/6209	0.206892	0.822473	0.766526	Me1_v2_0193740/Me1_v2_0223310/Me1_v2_0223340	3
GO:0051260	GO:0051260	protein homooligomerization	3/257	38/6209	0.206892	0.822473	0.766526	Me1_v2_0111960/Me1_v2_0183870/Me1_v2_0227850	3
GO:0016788	GO:0016788	hydrolase activity, acting on ester bonds	18/257	354/6209	0.212603	0.834498	0.777733	Me1_v2_0010670/Me1_v2_0024610/Me1_v2_0037970/Me1_v2_0067810/Me1_v2_0067820/Me1_v2_0068280/Me1_v2_0071720/Me1_v2_0081590/Me1_v2_0083280/Me1_v2_0083840/Me1_v2_0096240/Me1_v2_0157370/Me1_v2_0188340/Me1_v2_0219790/Me1_v2_0219800/Me1_v2_0220890/Me1_v2_0226030/Me1_v2_0232200	18
GO:0006626	GO:0006626	protein targeting to mitochondrion	2/257	21/6209	0.215087	0.834498	0.777733	Me1_v2_0076240/Me1_v2_0185100	2
GO:0008422	GO:0008422	beta-glucosidase activity	2/257	21/6209	0.215087	0.834498	0.777733	Me1_v2_0066940/Me1_v2_0191160	2
GO:0009135	GO:0009135	purine nucleoside diphosphate metabolic process	2/257	21/6209	0.215087	0.834498	0.777733	Me1_v2_0094380/Me1_v2_0226020	2
GO:0009179	GO:0009179	purine ribonucleoside diphosphate metabolic process	2/257	21/6209	0.215087	0.834498	0.777733	Me1_v2_0094380/Me1_v2_0226020	2
GO:0009185	GO:0009185	ribonucleoside diphosphate metabolic process	2/257	21/6209	0.215087	0.834498	0.777733	Me1_v2_0094380/Me1_v2_0226020	2
GO:0051273	GO:0051273	beta-glucan metabolic process	2/257	21/6209	0.215087	0.834498	0.777733	Me1_v2_0014740/Me1_v2_0187320	2
GO:0070585	GO:0070585	protein localization to mitochondrion	2/257	21/6209	0.215087	0.834498	0.777733	Me1_v2_0076240/Me1_v2_0185100	2
GO:0072655	GO:0072655	establishment of protein localization to mitochondrion	2/257	21/6209	0.215087	0.834498	0.777733	Me1_v2_0076240/Me1_v2_0185100	2
GO:0098590	GO:0098590	plasma membrane region	2/257	21/6209	0.215087	0.834498	0.777733	Me1_v2_0181450/Me1_v2_0183870	2
GO:0009117	GO:0009117	nucleotide metabolic process	9/257	160/6209	0.217293	0.838021	0.781016	Me1_v2_0031590/Me1_v2_0043880/Me1_v2_0079390/Me1_v2_0079780/Me1_v2_0094380/Me1_v2_0111210/Me1_v2_0197180/Me1_v2_0207010/Me1_v2_0226020	9
GO:1903047	GO:1903047	mitotic cell cycle process	9/257	160/6209	0.217293	0.838021	0.781016	Me1_v2_0014740/Me1_v2_0033250/Me1_v2_0051650/Me1_v2_0187320/Me1_v2_0205760/Me1_v2_0205770/Me1_v2_0205780/Me1_v2_0206600/Me1_v2_0232200	9
GO:0010087	GO:0010087	phloem or xylem histogenesis	3/257	39/6209	0.217796	0.838021	0.781016	Me1_v2_0173740/Me1_v2_0191170/Me1_v2_0227250	3
GO:0043086	GO:0043086	negative regulation of catalytic activity	4/257	58/6209	0.218072	0.838021	0.781016	Me1_v2_0023900/Me1_v2_0071720/Me1_v2_0220890/Me1_v2_0223070	4
GO:0009534	GO:0009534	chloroplast thylakoid	14/257	268/6209	0.21941	0.841158	0.783939	Me1_v2_0066240/Me1_v2_0079390/Me1_v2_0088530/Me1_v2_0099170/Me1_v2_0100190/Me1_v2_0102570/Me1_v2_0135890/Me1_v2_0160520/Me1_v2_0171870/Me1_v2_0189820/Me1_v2_0189830/Me1_v2_0195300/Me1_v2_0215170/Me1_v2_0215180	14
GO:0006839	GO:0006839	mitochondrial transport	4/257	59/6209	0.226953	0.863384	0.804654	Me1_v2_0076240/Me1_v2_0154240/Me1_v2_0160410/Me1_v2_0185100	4
GO:0010876	GO:0010876	lipid localization	4/257	59/6209	0.226953	0.863384	0.804654	Me1_v2_0056100/Me1_v2_0107720/Me1_v2_0192480/Me1_v2_0226900	4
GO:0038023	GO:0038023	signaling receptor activity	5/257	79/6209	0.228182	0.863384	0.804654	Me1_v2_0044430/Me1_v2_0104820/Me1_v2_0191170/Me1_v2_0213910/Me1_v2_0231210	5
GO:0000981	GO:0000981	DNA-binding transcription factor activity, RNA polymerase II-specific	3/257	40/6209	0.228816	0.863384	0.804654	Me1_v2_0206600/Me1_v2_0211450/Me1_v2_0228930	3
GO:0070469	GO:0070469	respirasome	3/257	40/6209	0.228816	0.863384	0.804654	Me1_v2_0031590/Me1_v2_0034200/Me1_v2_0069160	3
GO:0098803	GO:0098803	respiratory chain complex	3/257	40/6209	0.228816	0.863384	0.804654	Me1_v2_0031590/Me1_v2_0034200/Me1_v2_0069160	3
GO:0000731	GO:0000731	DNA synthesis involved in DNA repair	2/257	22/6209	0.230557	0.863384	0.804654	Me1_v2_0206450/Me1_v2_0235280	2
GO:0008417	GO:0008417	fucosyltransferase activity	2/257	22/6209	0.230557	0.863384	0.804654	Me1_v2_0201040/Me1_v2_0201050	2
GO:0036065	GO:0036065	fucosylation	2/257	22/6209	0.230557	0.863384	0.804654	Me1_v2_0201040/Me1_v2_0201050	2
GO:0055046	GO:0055046	microgametogenesis	2/257	22/6209	0.230557	0.863384	0.804654	Me1_v2_0155720/Me1_v2_0183870	2
GO:0031976	GO:0031976	plastid thylakoid	14/257	271/6209	0.231523	0.864996	0.806157	Me1_v2_0066240/Me1_v2_0079390/Me1_v2_0088530/Me1_v2_0099170/Me1_v2_0100190/Me1_v2_0102570/Me1_v2_0135890/Me1_v2_0160520/Me1_v2_0171870/Me1_v2_0189820/Me1_v2_0189830/Me1_v2_0195300/Me1_v2_0215170/Me1_v2_0215180	14
GO:0065002	GO:0065002	intracellular protein transmembrane transport	4/257	60/6209	0.235924	0.877536	0.817843	Me1_v2_0076240/Me1_v2_0163050/Me1_v2_0185100/Me1_v2_0201330	4
GO:0048580	GO:0048580	regulation of post-embryonic development	10/257	185/6209	0.235967	0.877536	0.817843	Me1_v2_0071760/Me1_v2_0080920/Me1_v2_0100190/Me1_v2_0102570/Me1_v2_0135890/Me1_v2_0171870/Me1_v2_0185540/Me1_v2_0189830/Me1_v2_0195300/Me1_v2_0228930	10
GO:0000166	GO:0000166	nucleotide binding	11/257	207/6209	0.23791	0.880705	0.820797	Me1_v2_0021180/Me1_v2_0038500/Me1_v2_0038880/Me1_v2_0074050/Me1_v2_0097820/Me1_v2_0106280/Me1_v2_0120640/Me1_v2_0158220/Me1_v2_0162290/Me1_v2_0163050/Me1_v2_0185100	11
GO:1901265	GO:1901265	nucleoside phosphate binding	11/257	207/6209	0.23791	0.880705	0.820797	Me1_v2_0021180/Me1_v2_0038500/Me1_v2_0038880/Me1_v2_0074050/Me1_v2_0097820/Me1_v2_0106280/Me1_v2_0120640/Me1_v2_0158220/Me1_v2_0162290/Me1_v2_0163050/Me1_v2_0185100	11
GO:0015629	GO:0015629	actin cytoskeleton	3/257	41/6209	0.239938	0.885994	0.825726	Me1_v2_0071130/Me1_v2_0106280/Me1_v2_0165500	3
GO:0010015	GO:0010015	root morphogenesis	7/257	122/6209	0.240626	0.885994	0.825726	Me1_v2_0137950/Me1_v2_0141550/Me1_v2_0188500/Me1_v2_0193740/Me1_v2_0218130/Me1_v2_0223310/Me1_v2_0223340	7
GO:0004674	GO:0004674	protein serine/threonine kinase activity	10/257	186/6209	0.240986	0.885994	0.825726	Me1_v2_0039480/Me1_v2_0044430/Me1_v2_0054660/Me1_v2_0104820/Me1_v2_0132340/Me1_v2_0132640/Me1_v2_0180850/Me1_v2_0191170/Me1_v2_0213910/Me1_v2_0231210	10
GO:0005887	GO:0005887	integral component of plasma membrane	4/257	61/6209	0.244979	0.892578	0.831862	Me1_v2_0054840/Me1_v2_0117060/Me1_v2_0183870/Me1_v2_0227850	4
GO:0010053	GO:0010053	root epidermal cell differentiation	4/257	61/6209	0.244979	0.892578	0.831862	Me1_v2_0141550/Me1_v2_0193740/Me1_v2_0223310/Me1_v2_0223340	4
GO:0016999	GO:0016999	antibiotic metabolic process	4/257	61/6209	0.244979	0.892578	0.831862	Me1_v2_0043880/Me1_v2_0094380/Me1_v2_0113690/Me1_v2_0117950	4
GO:0004497	GO:0004497	monooxygenase activity	2/257	23/6209	0.246095	0.892578	0.831862	Me1_v2_0054690/Me1_v2_0164830	2
GO:0046939	GO:0046939	nucleotide phosphorylation	2/257	23/6209	0.246095	0.892578	0.831862	Me1_v2_0079390/Me1_v2_0226020	2
GO:0070592	GO:0070592	cell wall polysaccharide biosynthetic process	2/257	23/6209	0.246095	0.892578	0.831862	Me1_v2_0063500/Me1_v2_0063510	2
GO:0051186	GO:0051186	obsolete cofactor metabolic process	13/257	253/6209	0.248345	0.898719	0.837585	Me1_v2_0038500/Me1_v2_0061860/Me1_v2_0094380/Me1_v2_0097820/Me1_v2_0115590/Me1_v2_0117950/Me1_v2_0128130/Me1_v2_0189820/Me1_v2_0197180/Me1_v2_0215170/Me1_v2_0215180/Me1_v2_0226020/Me1_v2_0234750	13
GO:0000502	GO:0000502	proteasome complex	3/257	42/6209	0.251149	0.900787	0.839512	Me1_v2_0015570/Me1_v2_0185560/Me1_v2_0185570	3
GO:0004540	GO:0004540	ribonuclease activity	3/257	42/6209	0.251149	0.900787	0.839512	Me1_v2_0083840/Me1_v2_0096240/Me1_v2_0232200	3
GO:1901606	GO:1901606	alpha-amino acid catabolic process	3/257	42/6209	0.251149	0.900787	0.839512	Me1_v2_0102850/Me1_v2_0115590/Me1_v2_0120640	3
GO:1905369	GO:1905369	endopeptidase complex	3/257	42/6209	0.251149	0.900787	0.839512	Me1_v2_0015570/Me1_v2_0185560/Me1_v2_0185570	3
GO:0071229	GO:0071229	cellular response to acid chemical	10/257	189/6209	0.256272	0.907004	0.845306	Me1_v2_0039480/Me1_v2_0054660/Me1_v2_0066240/Me1_v2_0088530/Me1_v2_0099170/Me1_v2_0132340/Me1_v2_0132640/Me1_v2_0180850/Me1_v2_0185540/Me1_v2_0203050	10
GO:0090696	GO:0090696	post-embryonic plant organ development	5/257	83/6209	0.259369	0.907004	0.845306	Me1_v2_0137950/Me1_v2_0155720/Me1_v2_0188500/Me1_v2_0195470/Me1_v2_0218130	5
GO:0004536	GO:0004536	deoxyribonuclease activity	2/257	24/6209	0.261669	0.907004	0.845306	Me1_v2_0068280/Me1_v2_0083840	2
GO:0005788	GO:0005788	endoplasmic reticulum lumen	2/257	24/6209	0.261669	0.907004	0.845306	Me1_v2_0163050/Me1_v2_0208550	2
GO:0006099	GO:0006099	tricarboxylic acid cycle	2/257	24/6209	0.261669	0.907004	0.845306	Me1_v2_0043880/Me1_v2_0113690	2
GO:0006101	GO:0006101	citrate metabolic process	2/257	24/6209	0.261669	0.907004	0.845306	Me1_v2_0043880/Me1_v2_0113690	2
GO:0006305	GO:0006305	DNA alkylation	2/257	24/6209	0.261669	0.907004	0.845306	Me1_v2_0061080/Me1_v2_0162210	2
GO:0006306	GO:0006306	DNA methylation	2/257	24/6209	0.261669	0.907004	0.845306	Me1_v2_0061080/Me1_v2_0162210	2
GO:0008483	GO:0008483	transaminase activity	2/257	24/6209	0.261669	0.907004	0.845306	Me1_v2_0032380/Me1_v2_0145840	2
GO:0015780	GO:0015780	nucleotide-sugar transmembrane transport	2/257	24/6209	0.261669	0.907004	0.845306	Me1_v2_0022610/Me1_v2_0154240	2
GO:0016769	GO:0016769	transferase activity, transferring nitrogenous groups	2/257	24/6209	0.261669	0.907004	0.845306	Me1_v2_0032380/Me1_v2_0145840	2
GO:0019359	GO:0019359	nicotinamide nucleotide biosynthetic process	2/257	24/6209	0.261669	0.907004	0.845306	Me1_v2_0197180/Me1_v2_0226020	2
GO:0030246	GO:0030246	carbohydrate binding	2/257	24/6209	0.261669	0.907004	0.845306	Me1_v2_0203050/Me1_v2_0217030	2
GO:0044038	GO:0044038	cell wall macromolecule biosynthetic process	2/257	24/6209	0.261669	0.907004	0.845306	Me1_v2_0063500/Me1_v2_0063510	2
GO:0070589	GO:0070589	cellular component macromolecule biosynthetic process	2/257	24/6209	0.261669	0.907004	0.845306	Me1_v2_0063500/Me1_v2_0063510	2
GO:0031331	GO:0031331	positive regulation of cellular catabolic process	3/257	43/6209	0.262435	0.907004	0.845306	Me1_v2_0134810/Me1_v2_0192140/Me1_v2_0193380	3
GO:0046496	GO:0046496	nicotinamide nucleotide metabolic process	3/257	43/6209	0.262435	0.907004	0.845306	Me1_v2_0094380/Me1_v2_0197180/Me1_v2_0226020	3
GO:0060089	GO:0060089	molecular transducer activity	5/257	84/6209	0.267324	0.921924	0.859211	Me1_v2_0044430/Me1_v2_0104820/Me1_v2_0191170/Me1_v2_0213910/Me1_v2_0231210	5
GO:0090627	GO:0090627	plant epidermal cell differentiation	4/257	64/6209	0.272575	0.938029	0.874221	Me1_v2_0141550/Me1_v2_0193740/Me1_v2_0223310/Me1_v2_0223340	4
GO:0019362	GO:0019362	pyridine nucleotide metabolic process	3/257	44/6209	0.273785	0.940092	0.876144	Me1_v2_0094380/Me1_v2_0197180/Me1_v2_0226020	3
GO:0098791	GO:0098791	Golgi apparatus subcompartment	11/257	215/6209	0.276926	0.940092	0.876144	Me1_v2_0022610/Me1_v2_0063500/Me1_v2_0141550/Me1_v2_0163130/Me1_v2_0190750/Me1_v2_0201040/Me1_v2_0201050/Me1_v2_0201330/Me1_v2_0223310/Me1_v2_0223320/Me1_v2_0223340	11
GO:0005813	GO:0005813	centrosome	2/257	25/6209	0.277251	0.940092	0.876144	Me1_v2_0091290/Me1_v2_0206450	2
GO:0015926	GO:0015926	glucosidase activity	2/257	25/6209	0.277251	0.940092	0.876144	Me1_v2_0066940/Me1_v2_0191160	2
GO:0019363	GO:0019363	pyridine nucleotide biosynthetic process	2/257	25/6209	0.277251	0.940092	0.876144	Me1_v2_0197180/Me1_v2_0226020	2
GO:1901292	GO:1901292	nucleoside phosphate catabolic process	2/257	25/6209	0.277251	0.940092	0.876144	Me1_v2_0167270/Me1_v2_0226020	2
GO:2000070	GO:2000070	regulation of response to water deprivation	2/257	25/6209	0.277251	0.940092	0.876144	Me1_v2_0056100/Me1_v2_0132340	2
GO:0005996	GO:0005996	monosaccharide metabolic process	4/257	65/6209	0.281893	0.946099	0.881742	Me1_v2_0038500/Me1_v2_0094380/Me1_v2_0097820/Me1_v2_0203050	4
GO:0071806	GO:0071806	protein transmembrane transport	4/257	65/6209	0.281893	0.946099	0.881742	Me1_v2_0076240/Me1_v2_0163050/Me1_v2_0185100/Me1_v2_0201330	4
GO:0055086	GO:0055086	nucleobase-containing small molecule metabolic process	11/257	216/6209	0.281943	0.946099	0.881742	Me1_v2_0031590/Me1_v2_0043880/Me1_v2_0079390/Me1_v2_0079780/Me1_v2_0094380/Me1_v2_0111210/Me1_v2_0167270/Me1_v2_0180630/Me1_v2_0197180/Me1_v2_0207010/Me1_v2_0226020	11
GO:0042803	GO:0042803	protein homodimerization activity	6/257	107/6209	0.281954	0.946099	0.881742	Me1_v2_0049730/Me1_v2_0118140/Me1_v2_0160120/Me1_v2_0163050/Me1_v2_0223320/Me1_v2_0227250	6
GO:0072521	GO:0072521	purine-containing compound metabolic process	6/257	107/6209	0.281954	0.946099	0.881742	Me1_v2_0031590/Me1_v2_0043880/Me1_v2_0094380/Me1_v2_0111210/Me1_v2_0180630/Me1_v2_0226020	6
GO:0009535	GO:0009535	chloroplast thylakoid membrane	11/257	217/6209	0.286986	0.960987	0.895618	Me1_v2_0066240/Me1_v2_0088530/Me1_v2_0099170/Me1_v2_0100190/Me1_v2_0102570/Me1_v2_0135890/Me1_v2_0160520/Me1_v2_0171870/Me1_v2_0189820/Me1_v2_0189830/Me1_v2_0195300	11
GO:0021700	GO:0021700	developmental maturation	6/257	108/6209	0.289172	0.964804	0.899175	Me1_v2_0132340/Me1_v2_0141550/Me1_v2_0193740/Me1_v2_0209110/Me1_v2_0223310/Me1_v2_0223340	6
GO:0006928	GO:0006928	movement of cell or subcellular component	4/257	66/6209	0.29126	0.964804	0.899175	Me1_v2_0091290/Me1_v2_0106280/Me1_v2_0160120/Me1_v2_0165500	4
GO:0009150	GO:0009150	purine ribonucleotide metabolic process	5/257	87/6209	0.291493	0.964804	0.899175	Me1_v2_0031590/Me1_v2_0043880/Me1_v2_0094380/Me1_v2_0111210/Me1_v2_0226020	5
GO:0008135	GO:0008135	translation factor activity, RNA binding	2/257	26/6209	0.292813	0.964804	0.899175	Me1_v2_0021180/Me1_v2_0074050	2
GO:0046916	GO:0046916	cellular transition metal ion homeostasis	2/257	26/6209	0.292813	0.964804	0.899175	Me1_v2_0062260/Me1_v2_0172510	2
GO:0072350	GO:0072350	tricarboxylic acid metabolic process	2/257	26/6209	0.292813	0.964804	0.899175	Me1_v2_0043880/Me1_v2_0113690	2
GO:0040007	GO:0040007	growth	10/257	196/6209	0.293128	0.964804	0.899175	Me1_v2_0056100/Me1_v2_0067560/Me1_v2_0106280/Me1_v2_0141550/Me1_v2_0164940/Me1_v2_0193740/Me1_v2_0208550/Me1_v2_0211680/Me1_v2_0223310/Me1_v2_0223340	10
GO:0016301	GO:0016301	kinase activity	18/257	376/6209	0.293398	0.964804	0.899175	Me1_v2_0039480/Me1_v2_0044430/Me1_v2_0054660/Me1_v2_0079390/Me1_v2_0079780/Me1_v2_0104820/Me1_v2_0132340/Me1_v2_0132640/Me1_v2_0164940/Me1_v2_0165700/Me1_v2_0180850/Me1_v2_0191170/Me1_v2_0197180/Me1_v2_0207010/Me1_v2_0213910/Me1_v2_0216040/Me1_v2_0226020/Me1_v2_0231210	18
GO:0004672	GO:0004672	protein kinase activity	13/257	263/6209	0.293506	0.964804	0.899175	Me1_v2_0039480/Me1_v2_0044430/Me1_v2_0054660/Me1_v2_0104820/Me1_v2_0132340/Me1_v2_0132640/Me1_v2_0164940/Me1_v2_0165700/Me1_v2_0180850/Me1_v2_0191170/Me1_v2_0213910/Me1_v2_0216040/Me1_v2_0231210	13
GO:0016627	GO:0016627	oxidoreductase activity, acting on the CH-CH group of donors	3/257	46/6209	0.296624	0.969133	0.903209	Me1_v2_0023900/Me1_v2_0108510/Me1_v2_0189820	3
GO:0048527	GO:0048527	lateral root development	3/257	46/6209	0.296624	0.969133	0.903209	Me1_v2_0137950/Me1_v2_0188500/Me1_v2_0218130	3
GO:0080147	GO:0080147	root hair cell development	3/257	46/6209	0.296624	0.969133	0.903209	Me1_v2_0193740/Me1_v2_0223310/Me1_v2_0223340	3
GO:0001101	GO:0001101	response to acid chemical	23/257	493/6209	0.302854	0.983487	0.916587	Me1_v2_0039480/Me1_v2_0054660/Me1_v2_0054690/Me1_v2_0066240/Me1_v2_0068040/Me1_v2_0069440/Me1_v2_0080920/Me1_v2_0088010/Me1_v2_0088530/Me1_v2_0099170/Me1_v2_0118140/Me1_v2_0120640/Me1_v2_0132340/Me1_v2_0132640/Me1_v2_0157100/Me1_v2_0163050/Me1_v2_0180850/Me1_v2_0185540/Me1_v2_0188340/Me1_v2_0192480/Me1_v2_0203050/Me1_v2_0209110/Me1_v2_0228930	23
GO:0006163	GO:0006163	purine nucleotide metabolic process	5/257	89/6209	0.307818	0.983487	0.916587	Me1_v2_0031590/Me1_v2_0043880/Me1_v2_0094380/Me1_v2_0111210/Me1_v2_0226020	5
GO:0071695	GO:0071695	anatomical structure maturation	5/257	89/6209	0.307818	0.983487	0.916587	Me1_v2_0141550/Me1_v2_0193740/Me1_v2_0209110/Me1_v2_0223310/Me1_v2_0223340	5
GO:0009063	GO:0009063	cellular amino acid catabolic process	3/257	47/6209	0.30809	0.983487	0.916587	Me1_v2_0102850/Me1_v2_0115590/Me1_v2_0120640	3
GO:0009561	GO:0009561	megagametogenesis	3/257	47/6209	0.30809	0.983487	0.916587	Me1_v2_0118140/Me1_v2_0129030/Me1_v2_0160120	3
GO:0048443	GO:0048443	stamen development	3/257	47/6209	0.30809	0.983487	0.916587	Me1_v2_0064300/Me1_v2_0155720/Me1_v2_0166780	3
GO:0048466	GO:0048466	androecium development	3/257	47/6209	0.30809	0.983487	0.916587	Me1_v2_0064300/Me1_v2_0155720/Me1_v2_0166780	3
GO:0051345	GO:0051345	positive regulation of hydrolase activity	3/257	47/6209	0.30809	0.983487	0.916587	Me1_v2_0015570/Me1_v2_0185560/Me1_v2_0185570	3
GO:0140014	GO:0140014	mitotic nuclear division	3/257	47/6209	0.30809	0.983487	0.916587	Me1_v2_0051650/Me1_v2_0206600/Me1_v2_0232200	3
GO:0009073	GO:0009073	aromatic amino acid family biosynthetic process	2/257	27/6209	0.30833	0.983487	0.916587	Me1_v2_0032380/Me1_v2_0145840	2
GO:0048444	GO:0048444	floral organ morphogenesis	2/257	27/6209	0.30833	0.983487	0.916587	Me1_v2_0155720/Me1_v2_0195470	2
GO:0048653	GO:0048653	anther development	2/257	27/6209	0.30833	0.983487	0.916587	Me1_v2_0064300/Me1_v2_0155720	2
GO:0048869	GO:0048869	cellular developmental process	18/257	380/6209	0.309116	0.984049	0.91711	Me1_v2_0067560/Me1_v2_0094380/Me1_v2_0106280/Me1_v2_0107720/Me1_v2_0110920/Me1_v2_0118140/Me1_v2_0129030/Me1_v2_0141550/Me1_v2_0155720/Me1_v2_0164940/Me1_v2_0183870/Me1_v2_0192140/Me1_v2_0193740/Me1_v2_0206600/Me1_v2_0208550/Me1_v2_0211680/Me1_v2_0223310/Me1_v2_0223340	18
GO:0036094	GO:0036094	small molecule binding	13/257	267/6209	0.312236	0.991178	0.923754	Me1_v2_0021180/Me1_v2_0038500/Me1_v2_0038880/Me1_v2_0074050/Me1_v2_0097820/Me1_v2_0106280/Me1_v2_0120640/Me1_v2_0158220/Me1_v2_0162290/Me1_v2_0163050/Me1_v2_0185100/Me1_v2_0203050/Me1_v2_0227250	13
GO:0055035	GO:0055035	plastid thylakoid membrane	11/257	222/6209	0.312583	0.991178	0.923754	Me1_v2_0066240/Me1_v2_0088530/Me1_v2_0099170/Me1_v2_0100190/Me1_v2_0102570/Me1_v2_0135890/Me1_v2_0160520/Me1_v2_0171870/Me1_v2_0189820/Me1_v2_0189830/Me1_v2_0195300	11
GO:0008652	GO:0008652	cellular amino acid biosynthetic process	5/257	90/6209	0.316031	0.999994	0.931971	Me1_v2_0032380/Me1_v2_0079780/Me1_v2_0130990/Me1_v2_0145840/Me1_v2_0227250	5
GO:0006399	GO:0006399	tRNA metabolic process	7/257	134/6209	0.318847	0.999994	0.931971	Me1_v2_0023900/Me1_v2_0033250/Me1_v2_0187510/Me1_v2_0205760/Me1_v2_0205770/Me1_v2_0205780/Me1_v2_0217010	7
GO:0008047	GO:0008047	enzyme activator activity	3/257	48/6209	0.319572	0.999994	0.931971	Me1_v2_0015570/Me1_v2_0185560/Me1_v2_0185570	3
GO:0009896	GO:0009896	positive regulation of catabolic process	3/257	48/6209	0.319572	0.999994	0.931971	Me1_v2_0134810/Me1_v2_0192140/Me1_v2_0193380	3
GO:0072524	GO:0072524	pyridine-containing compound metabolic process	3/257	48/6209	0.319572	0.999994	0.931971	Me1_v2_0094380/Me1_v2_0197180/Me1_v2_0226020	3
GO:0046364	GO:0046364	monosaccharide biosynthetic process	2/257	28/6209	0.323779	0.999994	0.931971	Me1_v2_0038500/Me1_v2_0097820	2
GO:0042592	GO:0042592	homeostatic process	12/257	247/6209	0.324994	0.999994	0.931971	Me1_v2_0062260/Me1_v2_0064300/Me1_v2_0066240/Me1_v2_0068280/Me1_v2_0088530/Me1_v2_0105890/Me1_v2_0108510/Me1_v2_0111210/Me1_v2_0160410/Me1_v2_0172510/Me1_v2_0218130/Me1_v2_0229810	12
GO:0046777	GO:0046777	protein autophosphorylation	6/257	113/6209	0.325785	0.999994	0.931971	Me1_v2_0039480/Me1_v2_0054660/Me1_v2_0132340/Me1_v2_0132640/Me1_v2_0180850/Me1_v2_0216040	6
GO:1905368	GO:1905368	peptidase complex	3/257	49/6209	0.331059	0.999994	0.931971	Me1_v2_0015570/Me1_v2_0185560/Me1_v2_0185570	3
GO:0009579	GO:0009579	thylakoid	16/257	340/6209	0.333084	0.999994	0.931971	Me1_v2_0066240/Me1_v2_0071130/Me1_v2_0079390/Me1_v2_0088530/Me1_v2_0099170/Me1_v2_0100190/Me1_v2_0102570/Me1_v2_0135890/Me1_v2_0160520/Me1_v2_0171870/Me1_v2_0189820/Me1_v2_0189830/Me1_v2_0195300/Me1_v2_0215170/Me1_v2_0215180/Me1_v2_0229810	16
GO:0007051	GO:0007051	spindle organization	2/257	29/6209	0.339139	0.999994	0.931971	Me1_v2_0051650/Me1_v2_0206600	2
GO:0009142	GO:0009142	nucleoside triphosphate biosynthetic process	2/257	29/6209	0.339139	0.999994	0.931971	Me1_v2_0207010/Me1_v2_0226020	2
GO:0016903	GO:0016903	oxidoreductase activity, acting on the aldehyde or oxo group of donors	2/257	29/6209	0.339139	0.999994	0.931971	Me1_v2_0064300/Me1_v2_0068040	2
GO:0072525	GO:0072525	pyridine-containing compound biosynthetic process	2/257	29/6209	0.339139	0.999994	0.931971	Me1_v2_0197180/Me1_v2_0226020	2
GO:0005516	GO:0005516	calmodulin binding	5/257	93/6209	0.340822	0.999994	0.931971	Me1_v2_0039480/Me1_v2_0054660/Me1_v2_0132340/Me1_v2_0132640/Me1_v2_0180850	5
GO:0009733	GO:0009733	response to auxin	5/257	93/6209	0.340822	0.999994	0.931971	Me1_v2_0137950/Me1_v2_0188500/Me1_v2_0199440/Me1_v2_0218130/Me1_v2_0223600	5
GO:0001775	GO:0001775	cell activation	1/257	6209-10-01	0.344947	0.999994	0.931971	Me1_v2_0063500	1
GO:0004029	GO:0004029	aldehyde dehydrogenase (NAD+) activity	1/257	6209-10-01	0.344947	0.999994	0.931971	Me1_v2_0068040	1
GO:0004529	GO:0004529	exodeoxyribonuclease activity	1/257	6209-10-01	0.344947	0.999994	0.931971	Me1_v2_0068280	1
GO:0006552	GO:0006552	leucine catabolic process	1/257	6209-10-01	0.344947	0.999994	0.931971	Me1_v2_0115590	1
GO:0006570	GO:0006570	tyrosine metabolic process	1/257	6209-10-01	0.344947	0.999994	0.931971	Me1_v2_0102850	1
GO:0006636	GO:0006636	unsaturated fatty acid biosynthetic process	1/257	6209-10-01	0.344947	0.999994	0.931971	Me1_v2_0054690	1
GO:0007097	GO:0007097	nuclear migration	1/257	6209-10-01	0.344947	0.999994	0.931971	Me1_v2_0165500	1
GO:0009074	GO:0009074	aromatic amino acid family catabolic process	1/257	6209-10-01	0.344947	0.999994	0.931971	Me1_v2_0102850	1
GO:0009567	GO:0009567	double fertilization forming a zygote and endosperm	1/257	6209-10-01	0.344947	0.999994	0.931971	Me1_v2_0183870	1
GO:0009920	GO:0009920	cell plate formation involved in plant-type cell wall biogenesis	1/257	6209-10-01	0.344947	0.999994	0.931971	Me1_v2_0051650	1
GO:0016646	GO:0016646	oxidoreductase activity, acting on the CH-NH group of donors, NAD or NADP as acceptor	1/257	6209-10-01	0.344947	0.999994	0.931971	Me1_v2_0130990	1
GO:0016790	GO:0016790	thiolester hydrolase activity	1/257	6209-10-01	0.344947	0.999994	0.931971	Me1_v2_0081590	1
GO:0016895	GO:0016895	exodeoxyribonuclease activity, producing 5'-phosphomonoesters	1/257	6209-10-01	0.344947	0.999994	0.931971	Me1_v2_0068280	1
GO:0032436	GO:0032436	positive regulation of proteasomal ubiquitin-dependent protein catabolic process	1/257	6209-10-01	0.344947	0.999994	0.931971	Me1_v2_0193380	1
GO:0035067	GO:0035067	negative regulation of histone acetylation	1/257	6209-10-01	0.344947	0.999994	0.931971	Me1_v2_0219770	1
GO:0035250	GO:0035250	UDP-galactosyltransferase activity	1/257	6209-10-01	0.344947	0.999994	0.931971	Me1_v2_0203050	1
GO:0043023	GO:0043023	ribosomal large subunit binding	1/257	6209-10-01	0.344947	0.999994	0.931971	Me1_v2_0187510	1
GO:0045321	GO:0045321	leukocyte activation	1/257	6209-10-01	0.344947	0.999994	0.931971	Me1_v2_0063500	1
GO:0046685	GO:0046685	response to arsenic-containing substance	1/257	6209-10-01	0.344947	0.999994	0.931971	Me1_v2_0111960	1
GO:0051010	GO:0051010	microtubule plus-end binding	1/257	6209-10-01	0.344947	0.999994	0.931971	Me1_v2_0051650	1
GO:0051647	GO:0051647	nucleus localization	1/257	6209-10-01	0.344947	0.999994	0.931971	Me1_v2_0165500	1
GO:0071028	GO:0071028	nuclear mRNA surveillance	1/257	6209-10-01	0.344947	0.999994	0.931971	Me1_v2_0096240	1
GO:0097501	GO:0097501	stress response to metal ion	1/257	6209-10-01	0.344947	0.999994	0.931971	Me1_v2_0105890	1
GO:1901984	GO:1901984	negative regulation of protein acetylation	1/257	6209-10-01	0.344947	0.999994	0.931971	Me1_v2_0219770	1
GO:2000757	GO:2000757	negative regulation of peptidyl-lysine acetylation	1/257	6209-10-01	0.344947	0.999994	0.931971	Me1_v2_0219770	1
GO:0040029	GO:0040029	regulation of gene expression, epigenetic	7/257	138/6209	0.345934	0.999994	0.931971	Me1_v2_0051920/Me1_v2_0061080/Me1_v2_0096240/Me1_v2_0162210/Me1_v2_0173740/Me1_v2_0211450/Me1_v2_0219770	7
GO:0044431	GO:0044431	obsolete Golgi apparatus part	11/257	229/6209	0.349288	0.999994	0.931971	Me1_v2_0022610/Me1_v2_0063500/Me1_v2_0141550/Me1_v2_0163130/Me1_v2_0190750/Me1_v2_0201040/Me1_v2_0201050/Me1_v2_0201330/Me1_v2_0223310/Me1_v2_0223320/Me1_v2_0223340	11
GO:0003924	GO:0003924	GTPase activity	3/257	51/6209	0.354009	0.999994	0.931971	Me1_v2_0021180/Me1_v2_0074050/Me1_v2_0193260	3
GO:0009765	GO:0009765	photosynthesis, light harvesting	2/257	30/6209	0.354391	0.999994	0.931971	Me1_v2_0066240/Me1_v2_0088530	2
GO:0009853	GO:0009853	photorespiration	2/257	30/6209	0.354391	0.999994	0.931971	Me1_v2_0038880/Me1_v2_0158220	2
GO:0051536	GO:0051536	iron-sulfur cluster binding	2/257	30/6209	0.354391	0.999994	0.931971	Me1_v2_0215170/Me1_v2_0215180	2
GO:0051540	GO:0051540	metal cluster binding	2/257	30/6209	0.354391	0.999994	0.931971	Me1_v2_0215170/Me1_v2_0215180	2
GO:0032268	GO:0032268	regulation of cellular protein metabolic process	11/257	230/6209	0.354596	0.999994	0.931971	Me1_v2_0015570/Me1_v2_0023900/Me1_v2_0083500/Me1_v2_0134810/Me1_v2_0158460/Me1_v2_0185560/Me1_v2_0185570/Me1_v2_0192140/Me1_v2_0193380/Me1_v2_0219770/Me1_v2_0227250	11
GO:0044436	GO:0044436	obsolete thylakoid part	12/257	253/6209	0.355179	0.999994	0.931971	Me1_v2_0066240/Me1_v2_0079390/Me1_v2_0088530/Me1_v2_0099170/Me1_v2_0100190/Me1_v2_0102570/Me1_v2_0135890/Me1_v2_0160520/Me1_v2_0171870/Me1_v2_0189820/Me1_v2_0189830/Me1_v2_0195300	12
GO:0006468	GO:0006468	protein phosphorylation	13/257	276/6209	0.35542	0.999994	0.931971	Me1_v2_0039480/Me1_v2_0044430/Me1_v2_0054660/Me1_v2_0104820/Me1_v2_0132340/Me1_v2_0132640/Me1_v2_0164940/Me1_v2_0165700/Me1_v2_0180850/Me1_v2_0191170/Me1_v2_0213910/Me1_v2_0216040/Me1_v2_0231210	13
GO:0000323	GO:0000323	lytic vacuole	4/257	73/6209	0.357644	0.999994	0.931971	Me1_v2_0063500/Me1_v2_0081590/Me1_v2_0224050/Me1_v2_0235280	4
GO:0044092	GO:0044092	negative regulation of molecular function	4/257	73/6209	0.357644	0.999994	0.931971	Me1_v2_0023900/Me1_v2_0071720/Me1_v2_0220890/Me1_v2_0223070	4
GO:0050801	GO:0050801	ion homeostasis	6/257	118/6209	0.362993	0.999994	0.931971	Me1_v2_0062260/Me1_v2_0064300/Me1_v2_0105890/Me1_v2_0111210/Me1_v2_0160410/Me1_v2_0172510	6
GO:0042651	GO:0042651	thylakoid membrane	11/257	232/6209	0.36525	0.999994	0.931971	Me1_v2_0066240/Me1_v2_0088530/Me1_v2_0099170/Me1_v2_0100190/Me1_v2_0102570/Me1_v2_0135890/Me1_v2_0160520/Me1_v2_0171870/Me1_v2_0189820/Me1_v2_0189830/Me1_v2_0195300	11
GO:0009932	GO:0009932	cell tip growth	3/257	52/6209	0.365452	0.999994	0.931971	Me1_v2_0106280/Me1_v2_0141550/Me1_v2_0208550	3
GO:0010287	GO:0010287	plastoglobule	4/257	74/6209	0.367169	0.999994	0.931971	Me1_v2_0066240/Me1_v2_0077730/Me1_v2_0088530/Me1_v2_0096330	4
GO:0016458	GO:0016458	obsolete gene silencing	6/257	119/6209	0.370474	0.999994	0.931971	Me1_v2_0051920/Me1_v2_0061080/Me1_v2_0162210/Me1_v2_0173740/Me1_v2_0211450/Me1_v2_0219770	6
GO:0034357	GO:0034357	photosynthetic membrane	11/257	233/6209	0.370594	0.999994	0.931971	Me1_v2_0066240/Me1_v2_0088530/Me1_v2_0099170/Me1_v2_0100190/Me1_v2_0102570/Me1_v2_0135890/Me1_v2_0160520/Me1_v2_0171870/Me1_v2_0189820/Me1_v2_0189830/Me1_v2_0195300	11
GO:0006513	GO:0006513	protein monoubiquitination	1/257	6209-11-01	0.372104	0.999994	0.931971	Me1_v2_0206450	1
GO:0016559	GO:0016559	peroxisome fission	1/257	6209-11-01	0.372104	0.999994	0.931971	Me1_v2_0055530	1
GO:0016814	GO:0016814	hydrolase activity, acting on carbon-nitrogen (but not peptide) bonds, in cyclic amidines	1/257	6209-11-01	0.372104	0.999994	0.931971	Me1_v2_0217010	1
GO:0044030	GO:0044030	regulation of DNA methylation	1/257	6209-11-01	0.372104	0.999994	0.931971	Me1_v2_0219770	1
GO:0090307	GO:0090307	mitotic spindle assembly	1/257	6209-11-01	0.372104	0.999994	0.931971	Me1_v2_0206600	1
GO:0044455	GO:0044455	obsolete mitochondrial membrane part	4/257	75/6209	0.376688	0.999994	0.931971	Me1_v2_0031590/Me1_v2_0076240/Me1_v2_0094380/Me1_v2_0185100	4
GO:0006733	GO:0006733	obsolete oxidoreduction coenzyme metabolic process	3/257	53/6209	0.376862	0.999994	0.931971	Me1_v2_0094380/Me1_v2_0197180/Me1_v2_0226020	3
GO:0098800	GO:0098800	inner mitochondrial membrane protein complex	3/257	53/6209	0.376862	0.999994	0.931971	Me1_v2_0031590/Me1_v2_0076240/Me1_v2_0185100	3
GO:0010043	GO:0010043	response to zinc ion	2/257	32/6209	0.384504	0.999994	0.931971	Me1_v2_0067560/Me1_v2_0105890	2
GO:0030554	GO:0030554	adenyl nucleotide binding	6/257	121/6209	0.38545	0.999994	0.931971	Me1_v2_0021180/Me1_v2_0074050/Me1_v2_0106280/Me1_v2_0162290/Me1_v2_0163050/Me1_v2_0185100	6
GO:0032559	GO:0032559	adenyl ribonucleotide binding	6/257	121/6209	0.38545	0.999994	0.931971	Me1_v2_0021180/Me1_v2_0074050/Me1_v2_0106280/Me1_v2_0162290/Me1_v2_0163050/Me1_v2_0185100	6
GO:0042493	GO:0042493	NA	9/257	190/6209	0.3877	0.999994	0.931971	Me1_v2_0054690/Me1_v2_0083500/Me1_v2_0103200/Me1_v2_0103210/Me1_v2_0111960/Me1_v2_0129030/Me1_v2_0214100/Me1_v2_0214160/Me1_v2_0214180	9
GO:0019901	GO:0019901	protein kinase binding	3/257	54/6209	0.38823	0.999994	0.931971	Me1_v2_0044430/Me1_v2_0179730/Me1_v2_0231210	3
GO:0070838	GO:0070838	NA	3/257	54/6209	0.38823	0.999994	0.931971	Me1_v2_0105890/Me1_v2_0117060/Me1_v2_0160410	3
GO:0031969	GO:0031969	chloroplast membrane	5/257	99/6209	0.390721	0.999994	0.931971	Me1_v2_0045960/Me1_v2_0054690/Me1_v2_0215160/Me1_v2_0215170/Me1_v2_0215180	5
GO:0140110	GO:0140110	transcription regulator activity	11/257	237/6209	0.392056	0.999994	0.931971	Me1_v2_0063020/Me1_v2_0066440/Me1_v2_0071760/Me1_v2_0110920/Me1_v2_0118140/Me1_v2_0134810/Me1_v2_0185540/Me1_v2_0195470/Me1_v2_0206600/Me1_v2_0211450/Me1_v2_0228930	11
GO:0009506	GO:0009506	plasmodesma	18/257	401/6209	0.39499	0.999994	0.931971	Me1_v2_0051650/Me1_v2_0071020/Me1_v2_0075470/Me1_v2_0101190/Me1_v2_0105890/Me1_v2_0117950/Me1_v2_0129030/Me1_v2_0140750/Me1_v2_0141550/Me1_v2_0158460/Me1_v2_0164940/Me1_v2_0179730/Me1_v2_0193540/Me1_v2_0208550/Me1_v2_0214290/Me1_v2_0223070/Me1_v2_0224050/Me1_v2_0226900	18
GO:0055044	GO:0055044	symplast	18/257	401/6209	0.39499	0.999994	0.931971	Me1_v2_0051650/Me1_v2_0071020/Me1_v2_0075470/Me1_v2_0101190/Me1_v2_0105890/Me1_v2_0117950/Me1_v2_0129030/Me1_v2_0140750/Me1_v2_0141550/Me1_v2_0158460/Me1_v2_0164940/Me1_v2_0179730/Me1_v2_0193540/Me1_v2_0208550/Me1_v2_0214290/Me1_v2_0223070/Me1_v2_0224050/Me1_v2_0226900	18
GO:0055065	GO:0055065	metal ion homeostasis	4/257	77/6209	0.395682	0.999994	0.931971	Me1_v2_0062260/Me1_v2_0105890/Me1_v2_0160410/Me1_v2_0172510	4
GO:0000922	GO:0000922	spindle pole	1/257	6209-12-01	0.39814	0.999994	0.931971	Me1_v2_0051650	1
GO:0005388	GO:0005388	P-type calcium transporter activity	1/257	6209-12-01	0.39814	0.999994	0.931971	Me1_v2_0117060	1
GO:0005548	GO:0005548	phospholipid transporter activity	1/257	6209-12-01	0.39814	0.999994	0.931971	Me1_v2_0107720	1
GO:0006734	GO:0006734	NADH metabolic process	1/257	6209-12-01	0.39814	0.999994	0.931971	Me1_v2_0094380	1
GO:0006739	GO:0006739	NADP metabolic process	1/257	6209-12-01	0.39814	0.999994	0.931971	Me1_v2_0197180	1
GO:0007569	GO:0007569	obsolete cell aging	1/257	6209-12-01	0.39814	0.999994	0.931971	Me1_v2_0094380	1
GO:0008320	GO:0008320	protein transmembrane transporter activity	1/257	6209-12-01	0.39814	0.999994	0.931971	Me1_v2_0076240	1
GO:0009055	GO:0009055	electron transfer activity	1/257	6209-12-01	0.39814	0.999994	0.931971	Me1_v2_0115590	1
GO:0010162	GO:0010162	seed dormancy process	1/257	6209-12-01	0.39814	0.999994	0.931971	Me1_v2_0209110	1
GO:0015450	GO:0015450	protein-transporting ATPase activity	1/257	6209-12-01	0.39814	0.999994	0.931971	Me1_v2_0076240	1
GO:0016628	GO:0016628	oxidoreductase activity, acting on the CH-CH group of donors, NAD or NADP as acceptor	1/257	6209-12-01	0.39814	0.999994	0.931971	Me1_v2_0108510	1
GO:0016709	GO:0016709	oxidoreductase activity, acting on paired donors, with incorporation or reduction of molecular oxygen, NAD(P)H as one donor, and incorporation of one atom of oxygen	1/257	6209-12-01	0.39814	0.999994	0.931971	Me1_v2_0164830	1
GO:0022611	GO:0022611	dormancy process	1/257	6209-12-01	0.39814	0.999994	0.931971	Me1_v2_0209110	1
GO:0022884	GO:0022884	macromolecule transmembrane transporter activity	1/257	6209-12-01	0.39814	0.999994	0.931971	Me1_v2_0076240	1
GO:0030048	GO:0030048	actin filament-based movement	1/257	6209-12-01	0.39814	0.999994	0.931971	Me1_v2_0106280	1
GO:0030120	GO:0030120	vesicle coat	1/257	6209-12-01	0.39814	0.999994	0.931971	Me1_v2_0098410	1
GO:0031312	GO:0031312	extrinsic component of organelle membrane	1/257	6209-12-01	0.39814	0.999994	0.931971	Me1_v2_0094380	1
GO:0035327	GO:0035327	NA	1/257	6209-12-01	0.39814	0.999994	0.931971	Me1_v2_0096240	1
GO:0042770	GO:0042770	signal transduction in response to DNA damage	1/257	6209-12-01	0.39814	0.999994	0.931971	Me1_v2_0206450	1
GO:0043531	GO:0043531	ADP binding	1/257	6209-12-01	0.39814	0.999994	0.931971	Me1_v2_0106280	1
GO:0046889	GO:0046889	positive regulation of lipid biosynthetic process	1/257	6209-12-01	0.39814	0.999994	0.931971	Me1_v2_0228930	1
GO:0055069	GO:0055069	zinc ion homeostasis	1/257	6209-12-01	0.39814	0.999994	0.931971	Me1_v2_0105890	1
GO:2000060	GO:2000060	positive regulation of ubiquitin-dependent protein catabolic process	1/257	6209-12-01	0.39814	0.999994	0.931971	Me1_v2_0193380	1
GO:0009259	GO:0009259	ribonucleotide metabolic process	5/257	100/6209	0.399033	0.999994	0.931971	Me1_v2_0031590/Me1_v2_0043880/Me1_v2_0094380/Me1_v2_0111210/Me1_v2_0226020	5
GO:0006090	GO:0006090	pyruvate metabolic process	2/257	33/6209	0.399335	0.999994	0.931971	Me1_v2_0094380/Me1_v2_0226020	2
GO:0140053	GO:0140053	mitochondrial gene expression	2/257	33/6209	0.399335	0.999994	0.931971	Me1_v2_0021180/Me1_v2_0074050	2
GO:0048528	GO:0048528	post-embryonic root development	3/257	55/6209	0.399548	0.999994	0.931971	Me1_v2_0137950/Me1_v2_0188500/Me1_v2_0218130	3
GO:0010608	GO:0010608	post-transcriptional regulation of gene expression	6/257	123/6209	0.40043	0.999994	0.931971	Me1_v2_0083500/Me1_v2_0134810/Me1_v2_0162210/Me1_v2_0173740/Me1_v2_0192140/Me1_v2_0227250	6
GO:0034655	GO:0034655	nucleobase-containing compound catabolic process	5/257	101/6209	0.407335	0.999994	0.931971	Me1_v2_0096240/Me1_v2_0167270/Me1_v2_0187510/Me1_v2_0226020/Me1_v2_0232200	5
GO:0043168	GO:0043168	anion binding	14/257	310/6209	0.407378	0.999994	0.931971	Me1_v2_0021180/Me1_v2_0038500/Me1_v2_0038880/Me1_v2_0066240/Me1_v2_0074050/Me1_v2_0088530/Me1_v2_0097820/Me1_v2_0106280/Me1_v2_0120640/Me1_v2_0158220/Me1_v2_0162290/Me1_v2_0163050/Me1_v2_0185100/Me1_v2_0227250	14
GO:0072511	GO:0072511	NA	3/257	56/6209	0.410809	0.999994	0.931971	Me1_v2_0105890/Me1_v2_0117060/Me1_v2_0160410	3
GO:0005911	GO:0005911	cell-cell junction	18/257	405/6209	0.411755	0.999994	0.931971	Me1_v2_0051650/Me1_v2_0071020/Me1_v2_0075470/Me1_v2_0101190/Me1_v2_0105890/Me1_v2_0117950/Me1_v2_0129030/Me1_v2_0140750/Me1_v2_0141550/Me1_v2_0158460/Me1_v2_0164940/Me1_v2_0179730/Me1_v2_0193540/Me1_v2_0208550/Me1_v2_0214290/Me1_v2_0223070/Me1_v2_0224050/Me1_v2_0226900	18
GO:0006081	GO:0006081	cellular aldehyde metabolic process	2/257	34/6209	0.413998	0.999994	0.931971	Me1_v2_0068040/Me1_v2_0210340	2
GO:0042364	GO:0042364	water-soluble vitamin biosynthetic process	2/257	34/6209	0.413998	0.999994	0.931971	Me1_v2_0038500/Me1_v2_0097820	2
GO:0044743	GO:0044743	protein transmembrane import into intracellular organelle	2/257	34/6209	0.413998	0.999994	0.931971	Me1_v2_0076240/Me1_v2_0185100	2
GO:0090150	GO:0090150	establishment of protein localization to membrane	2/257	34/6209	0.413998	0.999994	0.931971	Me1_v2_0183870/Me1_v2_0201330	2
GO:0007005	GO:0007005	mitochondrion organization	4/257	79/6209	0.414586	0.999994	0.931971	Me1_v2_0043880/Me1_v2_0076240/Me1_v2_0081590/Me1_v2_0185100	4
GO:0009908	GO:0009908	flower development	7/257	149/6209	0.421349	0.999994	0.931971	Me1_v2_0057470/Me1_v2_0064300/Me1_v2_0155720/Me1_v2_0166780/Me1_v2_0195470/Me1_v2_0215170/Me1_v2_0215180	7
GO:0046983	GO:0046983	protein dimerization activity	6/257	126/6209	0.422859	0.999994	0.931971	Me1_v2_0049730/Me1_v2_0118140/Me1_v2_0160120/Me1_v2_0163050/Me1_v2_0223320/Me1_v2_0227250	6
GO:0000077	GO:0000077	DNA damage checkpoint signaling	1/257	13/6209	0.4231	0.999994	0.931971	Me1_v2_0206450	1
GO:0000079	GO:0000079	regulation of cyclin-dependent protein serine/threonine kinase activity	1/257	13/6209	0.4231	0.999994	0.931971	Me1_v2_0158460	1
GO:0002020	GO:0002020	protease binding	1/257	13/6209	0.4231	0.999994	0.931971	Me1_v2_0071130	1
GO:0003954	GO:0003954	NADH dehydrogenase activity	1/257	13/6209	0.4231	0.999994	0.931971	Me1_v2_0094380	1
GO:0004791	GO:0004791	thioredoxin-disulfide reductase activity	1/257	13/6209	0.4231	0.999994	0.931971	Me1_v2_0229810	1
GO:0006144	GO:0006144	purine nucleobase metabolic process	1/257	13/6209	0.4231	0.999994	0.931971	Me1_v2_0180630	1
GO:0008171	GO:0008171	O-methyltransferase activity	1/257	13/6209	0.4231	0.999994	0.931971	Me1_v2_0157100	1
GO:0008266	GO:0008266	poly(U) RNA binding	1/257	13/6209	0.4231	0.999994	0.931971	Me1_v2_0232200	1
GO:0009543	GO:0009543	chloroplast thylakoid lumen	1/257	13/6209	0.4231	0.999994	0.931971	Me1_v2_0079390	1
GO:0010099	GO:0010099	regulation of photomorphogenesis	1/257	13/6209	0.4231	0.999994	0.931971	Me1_v2_0185540	1
GO:0010152	GO:0010152	pollen maturation	1/257	13/6209	0.4231	0.999994	0.931971	Me1_v2_0132340	1
GO:0010183	GO:0010183	pollen tube guidance	1/257	13/6209	0.4231	0.999994	0.931971	Me1_v2_0166780	1
GO:0015165	GO:0015165	pyrimidine nucleotide-sugar transmembrane transporter activity	1/257	13/6209	0.4231	0.999994	0.931971	Me1_v2_0022610	1
GO:0015179	GO:0015179	L-amino acid transmembrane transporter activity	1/257	13/6209	0.4231	0.999994	0.931971	Me1_v2_0145850	1
GO:0015807	GO:0015807	L-amino acid transport	1/257	13/6209	0.4231	0.999994	0.931971	Me1_v2_0145850	1
GO:0015866	GO:0015866	ADP transport	1/257	13/6209	0.4231	0.999994	0.931971	Me1_v2_0154240	1
GO:0015914	GO:0015914	phospholipid transport	1/257	13/6209	0.4231	0.999994	0.931971	Me1_v2_0107720	1
GO:0030091	GO:0030091	protein repair	1/257	13/6209	0.4231	0.999994	0.931971	Me1_v2_0157100	1
GO:0030141	GO:0030141	secretory granule	1/257	13/6209	0.4231	0.999994	0.931971	Me1_v2_0063500	1
GO:0030308	GO:0030308	negative regulation of cell growth	1/257	13/6209	0.4231	0.999994	0.931971	Me1_v2_0134810	1
GO:0031057	GO:0031057	negative regulation of histone modification	1/257	13/6209	0.4231	0.999994	0.931971	Me1_v2_0219770	1
GO:0031978	GO:0031978	plastid thylakoid lumen	1/257	13/6209	0.4231	0.999994	0.931971	Me1_v2_0079390	1
GO:0032210	GO:0032210	regulation of telomere maintenance via telomerase	1/257	13/6209	0.4231	0.999994	0.931971	Me1_v2_0096240	1
GO:0035065	GO:0035065	regulation of histone acetylation	1/257	13/6209	0.4231	0.999994	0.931971	Me1_v2_0219770	1
GO:0035257	GO:0035257	NA	1/257	13/6209	0.4231	0.999994	0.931971	Me1_v2_0193380	1
GO:0044003	GO:0044003	modulation by symbiont of host process	1/257	13/6209	0.4231	0.999994	0.931971	Me1_v2_0067560	1
GO:0047134	GO:0047134	protein-disulfide reductase (NAD(P)) activity	1/257	13/6209	0.4231	0.999994	0.931971	Me1_v2_0229810	1
GO:0050918	GO:0050918	positive chemotaxis	1/257	13/6209	0.4231	0.999994	0.931971	Me1_v2_0166780	1
GO:0051289	GO:0051289	protein homotetramerization	1/257	13/6209	0.4231	0.999994	0.931971	Me1_v2_0227850	1
GO:0051427	GO:0051427	hormone receptor binding	1/257	13/6209	0.4231	0.999994	0.931971	Me1_v2_0193380	1
GO:1901983	GO:1901983	regulation of protein acetylation	1/257	13/6209	0.4231	0.999994	0.931971	Me1_v2_0219770	1
GO:1902475	GO:1902475	L-alpha-amino acid transmembrane transport	1/257	13/6209	0.4231	0.999994	0.931971	Me1_v2_0145850	1
GO:1904029	GO:1904029	regulation of cyclin-dependent protein kinase activity	1/257	13/6209	0.4231	0.999994	0.931971	Me1_v2_0158460	1
GO:1904356	GO:1904356	regulation of telomere maintenance via telomere lengthening	1/257	13/6209	0.4231	0.999994	0.931971	Me1_v2_0096240	1
GO:1904680	GO:1904680	peptide transmembrane transporter activity	1/257	13/6209	0.4231	0.999994	0.931971	Me1_v2_0076240	1
GO:2000756	GO:2000756	regulation of peptidyl-lysine acetylation	1/257	13/6209	0.4231	0.999994	0.931971	Me1_v2_0219770	1
GO:0004553	GO:0004553	hydrolase activity, hydrolyzing O-glycosyl compounds	4/257	80/6209	0.423992	0.999994	0.931971	Me1_v2_0058330/Me1_v2_0066940/Me1_v2_0080810/Me1_v2_0191160	4
GO:0045229	GO:0045229	external encapsulating structure organization	4/257	80/6209	0.423992	0.999994	0.931971	Me1_v2_0155720/Me1_v2_0219790/Me1_v2_0219800/Me1_v2_0223600	4
GO:0032989	GO:0032989	cellular component morphogenesis	8/257	173/6209	0.425959	0.999994	0.931971	Me1_v2_0067560/Me1_v2_0106280/Me1_v2_0107720/Me1_v2_0141550/Me1_v2_0155720/Me1_v2_0164940/Me1_v2_0208550/Me1_v2_0211680	8
GO:0005778	GO:0005778	peroxisomal membrane	2/257	35/6209	0.428481	0.999994	0.931971	Me1_v2_0055530/Me1_v2_0117950	2
GO:0006897	GO:0006897	endocytosis	2/257	35/6209	0.428481	0.999994	0.931971	Me1_v2_0081590/Me1_v2_0098410	2
GO:0010927	GO:0010927	cellular component assembly involved in morphogenesis	2/257	35/6209	0.428481	0.999994	0.931971	Me1_v2_0107720/Me1_v2_0155720	2
GO:0031903	GO:0031903	microbody membrane	2/257	35/6209	0.428481	0.999994	0.931971	Me1_v2_0055530/Me1_v2_0117950	2
GO:0042737	GO:0042737	NA	2/257	35/6209	0.428481	0.999994	0.931971	Me1_v2_0117950/Me1_v2_0180630	2
GO:0019693	GO:0019693	ribose phosphate metabolic process	5/257	104/6209	0.432141	0.999994	0.931971	Me1_v2_0031590/Me1_v2_0043880/Me1_v2_0094380/Me1_v2_0111210/Me1_v2_0226020	5
GO:0019900	GO:0019900	kinase binding	3/257	58/6209	0.433128	0.999994	0.931971	Me1_v2_0044430/Me1_v2_0179730/Me1_v2_0231210	3
GO:0051259	GO:0051259	protein complex oligomerization	3/257	58/6209	0.433128	0.999994	0.931971	Me1_v2_0111960/Me1_v2_0183870/Me1_v2_0227850	3
GO:0010038	GO:0010038	response to metal ion	13/257	292/6209	0.434208	0.999994	0.931971	Me1_v2_0021180/Me1_v2_0062260/Me1_v2_0067560/Me1_v2_0071020/Me1_v2_0074050/Me1_v2_0105890/Me1_v2_0111960/Me1_v2_0129030/Me1_v2_0166130/Me1_v2_0172510/Me1_v2_0188340/Me1_v2_0221050/Me1_v2_0227250	13
GO:0030054	GO:0030054	cell junction	18/257	411/6209	0.436999	0.999994	0.931971	Me1_v2_0051650/Me1_v2_0071020/Me1_v2_0075470/Me1_v2_0101190/Me1_v2_0105890/Me1_v2_0117950/Me1_v2_0129030/Me1_v2_0140750/Me1_v2_0141550/Me1_v2_0158460/Me1_v2_0164940/Me1_v2_0179730/Me1_v2_0193540/Me1_v2_0208550/Me1_v2_0214290/Me1_v2_0223070/Me1_v2_0224050/Me1_v2_0226900	18
GO:0000932	GO:0000932	P-body	2/257	36/6209	0.442775	0.999994	0.931971	Me1_v2_0224050/Me1_v2_0232200	2
GO:0010119	GO:0010119	regulation of stomatal movement	3/257	59/6209	0.444173	0.999994	0.931971	Me1_v2_0066240/Me1_v2_0088530/Me1_v2_0179490	3
GO:0034599	GO:0034599	cellular response to oxidative stress	3/257	59/6209	0.444173	0.999994	0.931971	Me1_v2_0117950/Me1_v2_0218050/Me1_v2_0229810	3
GO:0016773	GO:0016773	phosphotransferase activity, alcohol group as acceptor	15/257	342/6209	0.446749	0.999994	0.931971	Me1_v2_0039480/Me1_v2_0044430/Me1_v2_0054660/Me1_v2_0104820/Me1_v2_0132340/Me1_v2_0132640/Me1_v2_0164940/Me1_v2_0165700/Me1_v2_0180850/Me1_v2_0191170/Me1_v2_0197180/Me1_v2_0213910/Me1_v2_0216040/Me1_v2_0226020/Me1_v2_0231210	15
GO:0000322	GO:0000322	storage vacuole	1/257	14/6209	0.447029	0.999994	0.931971	Me1_v2_0235280	1
GO:0001134	GO:0001134	obsolete transcription regulator recruiting activity	1/257	14/6209	0.447029	0.999994	0.931971	Me1_v2_0206600	1
GO:0001135	GO:0001135	obsolete RNA polymerase II transcription regulator recruiting activity	1/257	14/6209	0.447029	0.999994	0.931971	Me1_v2_0206600	1
GO:0004520	GO:0004520	endodeoxyribonuclease activity	1/257	14/6209	0.447029	0.999994	0.931971	Me1_v2_0083840	1
GO:0006349	GO:0006349	regulation of gene expression by genomic imprinting	1/257	14/6209	0.447029	0.999994	0.931971	Me1_v2_0219770	1
GO:0008187	GO:0008187	poly-pyrimidine tract binding	1/257	14/6209	0.447029	0.999994	0.931971	Me1_v2_0232200	1
GO:0009083	GO:0009083	branched-chain amino acid catabolic process	1/257	14/6209	0.447029	0.999994	0.931971	Me1_v2_0115590	1
GO:0009514	GO:0009514	glyoxysome	1/257	14/6209	0.447029	0.999994	0.931971	Me1_v2_0210340	1
GO:0010345	GO:0010345	suberin biosynthetic process	1/257	14/6209	0.447029	0.999994	0.931971	Me1_v2_0131420	1
GO:0016101	GO:0016101	diterpenoid metabolic process	1/257	14/6209	0.447029	0.999994	0.931971	Me1_v2_0096330	1
GO:0030705	GO:0030705	cytoskeleton-dependent intracellular transport	1/257	14/6209	0.447029	0.999994	0.931971	Me1_v2_0160120	1
GO:0032153	GO:0032153	cell division site	1/257	14/6209	0.447029	0.999994	0.931971	Me1_v2_0107720	1
GO:0042761	GO:0042761	very long-chain fatty acid biosynthetic process	1/257	14/6209	0.447029	0.999994	0.931971	Me1_v2_0131420	1
GO:0045824	GO:0045824	negative regulation of innate immune response	1/257	14/6209	0.447029	0.999994	0.931971	Me1_v2_0229810	1
GO:0048571	GO:0048571	long-day photoperiodism	1/257	14/6209	0.447029	0.999994	0.931971	Me1_v2_0185540	1
GO:0071514	GO:0071514	genomic imprinting	1/257	14/6209	0.447029	0.999994	0.931971	Me1_v2_0219770	1
GO:0090481	GO:0090481	pyrimidine nucleotide-sugar transmembrane transport	1/257	14/6209	0.447029	0.999994	0.931971	Me1_v2_0022610	1
GO:1902554	GO:1902554	serine/threonine protein kinase complex	1/257	14/6209	0.447029	0.999994	0.931971	Me1_v2_0158460	1
GO:1902749	GO:1902749	regulation of cell cycle G2/M phase transition	1/257	14/6209	0.447029	0.999994	0.931971	Me1_v2_0206450	1
GO:1902911	GO:1902911	protein kinase complex	1/257	14/6209	0.447029	0.999994	0.931971	Me1_v2_0158460	1
GO:0015711	GO:0015711	organic anion transport	5/257	106/6209	0.448563	0.999994	0.931971	Me1_v2_0022610/Me1_v2_0099170/Me1_v2_0107720/Me1_v2_0145850/Me1_v2_0154240	5
GO:0014070	GO:0014070	response to organic cyclic compound	7/257	153/6209	0.448707	0.999994	0.931971	Me1_v2_0054690/Me1_v2_0155720/Me1_v2_0162210/Me1_v2_0164940/Me1_v2_0173740/Me1_v2_0211680/Me1_v2_0223600	7
GO:0032269	GO:0032269	negative regulation of cellular protein metabolic process	4/257	83/6209	0.451971	0.999994	0.931971	Me1_v2_0023900/Me1_v2_0134810/Me1_v2_0192140/Me1_v2_0219770	4
GO:0042393	GO:0042393	histone binding	3/257	60/6209	0.455133	0.999994	0.931971	Me1_v2_0015570/Me1_v2_0185560/Me1_v2_0185570	3
GO:0071555	GO:0071555	cell wall organization	3/257	60/6209	0.455133	0.999994	0.931971	Me1_v2_0219790/Me1_v2_0219800/Me1_v2_0223600	3
GO:0042170	GO:0042170	plastid membrane	5/257	107/6209	0.456731	0.999994	0.931971	Me1_v2_0045960/Me1_v2_0054690/Me1_v2_0215160/Me1_v2_0215170/Me1_v2_0215180	5
GO:0000287	GO:0000287	magnesium ion binding	2/257	37/6209	0.456869	0.999994	0.931971	Me1_v2_0083840/Me1_v2_0232200	2
GO:0006767	GO:0006767	water-soluble vitamin metabolic process	2/257	37/6209	0.456869	0.999994	0.931971	Me1_v2_0038500/Me1_v2_0097820	2
GO:0008202	GO:0008202	steroid metabolic process	2/257	37/6209	0.456869	0.999994	0.931971	Me1_v2_0108510/Me1_v2_0153200	2
GO:0008283	GO:0008283	cell population proliferation	2/257	37/6209	0.456869	0.999994	0.931971	Me1_v2_0091290/Me1_v2_0111210	2
GO:0010118	GO:0010118	stomatal movement	2/257	37/6209	0.456869	0.999994	0.931971	Me1_v2_0054690/Me1_v2_0071020	2
GO:0044728	GO:0044728	DNA methylation or demethylation	2/257	37/6209	0.456869	0.999994	0.931971	Me1_v2_0061080/Me1_v2_0162210	2
GO:0090567	GO:0090567	reproductive shoot system development	7/257	155/6209	0.462305	0.999994	0.931971	Me1_v2_0057470/Me1_v2_0064300/Me1_v2_0155720/Me1_v2_0166780/Me1_v2_0195470/Me1_v2_0215170/Me1_v2_0215180	7
GO:0000291	GO:0000291	nuclear-transcribed mRNA catabolic process, exonucleolytic	1/257	15/6209	0.469969	0.999994	0.931971	Me1_v2_0232200	1
GO:0005771	GO:0005771	multivesicular body	1/257	15/6209	0.469969	0.999994	0.931971	Me1_v2_0160540	1
GO:0006551	GO:0006551	leucine metabolic process	1/257	15/6209	0.469969	0.999994	0.931971	Me1_v2_0115590	1
GO:0009067	GO:0009067	aspartate family amino acid biosynthetic process	1/257	15/6209	0.469969	0.999994	0.931971	Me1_v2_0130990	1
GO:0009566	GO:0009566	fertilization	1/257	15/6209	0.469969	0.999994	0.931971	Me1_v2_0183870	1
GO:0015079	GO:0015079	potassium ion transmembrane transporter activity	1/257	15/6209	0.469969	0.999994	0.931971	Me1_v2_0185540	1
GO:0016074	GO:0016074	sno(s)RNA metabolic process	1/257	15/6209	0.469969	0.999994	0.931971	Me1_v2_0187510	1
GO:0016126	GO:0016126	sterol biosynthetic process	1/257	15/6209	0.469969	0.999994	0.931971	Me1_v2_0153200	1
GO:0017001	GO:0017001	antibiotic catabolic process	1/257	15/6209	0.469969	0.999994	0.931971	Me1_v2_0117950	1
GO:0019432	GO:0019432	triglyceride biosynthetic process	1/257	15/6209	0.469969	0.999994	0.931971	Me1_v2_0096330	1
GO:0030117	GO:0030117	membrane coat	1/257	15/6209	0.469969	0.999994	0.931971	Me1_v2_0098410	1
GO:0032434	GO:0032434	regulation of proteasomal ubiquitin-dependent protein catabolic process	1/257	15/6209	0.469969	0.999994	0.931971	Me1_v2_0193380	1
GO:0033559	GO:0033559	unsaturated fatty acid metabolic process	1/257	15/6209	0.469969	0.999994	0.931971	Me1_v2_0054690	1
GO:0036297	GO:0036297	interstrand cross-link repair	1/257	15/6209	0.469969	0.999994	0.931971	Me1_v2_0068280	1
GO:0042744	GO:0042744	hydrogen peroxide catabolic process	1/257	15/6209	0.469969	0.999994	0.931971	Me1_v2_0117950	1
GO:0042887	GO:0042887	amide transmembrane transporter activity	1/257	15/6209	0.469969	0.999994	0.931971	Me1_v2_0076240	1
GO:0045165	GO:0045165	cell fate commitment	1/257	15/6209	0.469969	0.999994	0.931971	Me1_v2_0192140	1
GO:0046785	GO:0046785	microtubule polymerization	1/257	15/6209	0.469969	0.999994	0.931971	Me1_v2_0051650	1
GO:0048475	GO:0048475	coated membrane	1/257	15/6209	0.469969	0.999994	0.931971	Me1_v2_0098410	1
GO:0051225	GO:0051225	spindle assembly	1/257	15/6209	0.469969	0.999994	0.931971	Me1_v2_0206600	1
GO:0071804	GO:0071804	NA	1/257	15/6209	0.469969	0.999994	0.931971	Me1_v2_0185540	1
GO:0071805	GO:0071805	potassium ion transmembrane transport	1/257	15/6209	0.469969	0.999994	0.931971	Me1_v2_0185540	1
GO:0071902	GO:0071902	positive regulation of protein serine/threonine kinase activity	1/257	15/6209	0.469969	0.999994	0.931971	Me1_v2_0158460	1
GO:0090480	GO:0090480	purine nucleotide-sugar transmembrane transport	1/257	15/6209	0.469969	0.999994	0.931971	Me1_v2_0154240	1
GO:0099503	GO:0099503	secretory vesicle	1/257	15/6209	0.469969	0.999994	0.931971	Me1_v2_0063500	1
GO:0046434	GO:0046434	organophosphate catabolic process	2/257	38/6209	0.470757	0.999994	0.931971	Me1_v2_0167270/Me1_v2_0226020	2
GO:0051606	GO:0051606	detection of stimulus	2/257	38/6209	0.470757	0.999994	0.931971	Me1_v2_0066440/Me1_v2_0216040	2
GO:0030154	GO:0030154	cell differentiation	13/257	300/6209	0.473734	0.999994	0.931971	Me1_v2_0106280/Me1_v2_0107720/Me1_v2_0110920/Me1_v2_0118140/Me1_v2_0129030/Me1_v2_0141550/Me1_v2_0183870/Me1_v2_0192140/Me1_v2_0193740/Me1_v2_0206600/Me1_v2_0208550/Me1_v2_0223310/Me1_v2_0223340	13
GO:0010154	GO:0010154	fruit development	14/257	324/6209	0.474067	0.999994	0.931971	Me1_v2_0032380/Me1_v2_0033250/Me1_v2_0054690/Me1_v2_0145840/Me1_v2_0160120/Me1_v2_0192480/Me1_v2_0195470/Me1_v2_0205760/Me1_v2_0205770/Me1_v2_0205780/Me1_v2_0207010/Me1_v2_0209110/Me1_v2_0215170/Me1_v2_0215180	14
GO:0017144	GO:0017144	NA	9/257	205/6209	0.477319	0.999994	0.931971	Me1_v2_0031590/Me1_v2_0043880/Me1_v2_0094380/Me1_v2_0096330/Me1_v2_0111210/Me1_v2_0113690/Me1_v2_0117950/Me1_v2_0180630/Me1_v2_0226020	9
GO:0051246	GO:0051246	regulation of protein metabolic process	11/257	253/6209	0.478164	0.999994	0.931971	Me1_v2_0015570/Me1_v2_0023900/Me1_v2_0083500/Me1_v2_0134810/Me1_v2_0158460/Me1_v2_0185560/Me1_v2_0185570/Me1_v2_0192140/Me1_v2_0193380/Me1_v2_0219770/Me1_v2_0227250	11
GO:0005524	GO:0005524	ATP binding	5/257	110/6209	0.481022	0.999994	0.931971	Me1_v2_0021180/Me1_v2_0074050/Me1_v2_0106280/Me1_v2_0163050/Me1_v2_0185100	5
GO:0050790	GO:0050790	regulation of catalytic activity	9/257	206/6209	0.483228	0.999994	0.931971	Me1_v2_0015570/Me1_v2_0023900/Me1_v2_0071720/Me1_v2_0158460/Me1_v2_0185100/Me1_v2_0185560/Me1_v2_0185570/Me1_v2_0220890/Me1_v2_0223070	9
GO:0003684	GO:0003684	damaged DNA binding	2/257	39/6209	0.484431	0.999994	0.931971	Me1_v2_0068280/Me1_v2_0169070	2
GO:0015748	GO:0015748	organophosphate ester transport	2/257	39/6209	0.484431	0.999994	0.931971	Me1_v2_0107720/Me1_v2_0154240	2
GO:0072657	GO:0072657	protein localization to membrane	2/257	39/6209	0.484431	0.999994	0.931971	Me1_v2_0183870/Me1_v2_0201330	2
GO:0005764	GO:0005764	lysosome	3/257	63/6209	0.487451	0.999994	0.931971	Me1_v2_0063500/Me1_v2_0081590/Me1_v2_0224050	3
GO:0045088	GO:0045088	regulation of innate immune response	3/257	63/6209	0.487451	0.999994	0.931971	Me1_v2_0067560/Me1_v2_0189820/Me1_v2_0229810	3
GO:0048438	GO:0048438	floral whorl development	4/257	87/6209	0.488564	0.999994	0.931971	Me1_v2_0064300/Me1_v2_0155720/Me1_v2_0166780/Me1_v2_0195470	4
GO:0007049	GO:0007049	cell cycle	12/257	279/6209	0.488653	0.999994	0.931971	Me1_v2_0014740/Me1_v2_0033250/Me1_v2_0051650/Me1_v2_0091290/Me1_v2_0107720/Me1_v2_0160120/Me1_v2_0187320/Me1_v2_0205760/Me1_v2_0205770/Me1_v2_0205780/Me1_v2_0206600/Me1_v2_0232200	12
GO:0005777	GO:0005777	peroxisome	6/257	135/6209	0.489229	0.999994	0.931971	Me1_v2_0055530/Me1_v2_0094380/Me1_v2_0108530/Me1_v2_0117950/Me1_v2_0210340/Me1_v2_0234750	6
GO:0042579	GO:0042579	microbody	6/257	135/6209	0.489229	0.999994	0.931971	Me1_v2_0055530/Me1_v2_0094380/Me1_v2_0108530/Me1_v2_0117950/Me1_v2_0210340/Me1_v2_0234750	6
GO:0003725	GO:0003725	double-stranded RNA binding	1/257	16/6209	0.491961	0.999994	0.931971	Me1_v2_0023900	1
GO:0004673	GO:0004673	protein histidine kinase activity	1/257	16/6209	0.491961	0.999994	0.931971	Me1_v2_0216040	1
GO:0005338	GO:0005338	nucleotide-sugar transmembrane transporter activity	1/257	16/6209	0.491961	0.999994	0.931971	Me1_v2_0022610	1
GO:0006096	GO:0006096	glycolytic process	1/257	16/6209	0.491961	0.999994	0.931971	Me1_v2_0226020	1
GO:0006221	GO:0006221	pyrimidine nucleotide biosynthetic process	1/257	16/6209	0.491961	0.999994	0.931971	Me1_v2_0207010	1
GO:0006536	GO:0006536	glutamate metabolic process	1/257	16/6209	0.491961	0.999994	0.931971	Me1_v2_0120640	1
GO:0006757	GO:0006757	ATP generation from ADP	1/257	16/6209	0.491961	0.999994	0.931971	Me1_v2_0226020	1
GO:0007052	GO:0007052	mitotic spindle organization	1/257	16/6209	0.491961	0.999994	0.931971	Me1_v2_0206600	1
GO:0009574	GO:0009574	preprophase band	1/257	16/6209	0.491961	0.999994	0.931971	Me1_v2_0051650	1
GO:0009750	GO:0009750	response to fructose	1/257	16/6209	0.491961	0.999994	0.931971	Me1_v2_0061080	1
GO:0015662	GO:0015662	P-type ion transporter activity	1/257	16/6209	0.491961	0.999994	0.931971	Me1_v2_0117060	1
GO:0015865	GO:0015865	purine nucleotide transport	1/257	16/6209	0.491961	0.999994	0.931971	Me1_v2_0154240	1
GO:0015868	GO:0015868	purine ribonucleotide transport	1/257	16/6209	0.491961	0.999994	0.931971	Me1_v2_0154240	1
GO:0016655	GO:0016655	oxidoreductase activity, acting on NAD(P)H, quinone or similar compound as acceptor	1/257	16/6209	0.491961	0.999994	0.931971	Me1_v2_0094380	1
GO:0016775	GO:0016775	phosphotransferase activity, nitrogenous group as acceptor	1/257	16/6209	0.491961	0.999994	0.931971	Me1_v2_0216040	1
GO:0016831	GO:0016831	carboxy-lyase activity	1/257	16/6209	0.491961	0.999994	0.931971	Me1_v2_0113690	1
GO:0016891	GO:0016891	endoribonuclease activity, producing 5'-phosphomonoesters	1/257	16/6209	0.491961	0.999994	0.931971	Me1_v2_0083840	1
GO:0018106	GO:0018106	peptidyl-histidine phosphorylation	1/257	16/6209	0.491961	0.999994	0.931971	Me1_v2_0216040	1
GO:0045047	GO:0045047	protein targeting to ER	1/257	16/6209	0.491961	0.999994	0.931971	Me1_v2_0201330	1
GO:0046113	GO:0046113	nucleobase catabolic process	1/257	16/6209	0.491961	0.999994	0.931971	Me1_v2_0180630	1
GO:0048586	GO:0048586	regulation of long-day photoperiodism, flowering	1/257	16/6209	0.491961	0.999994	0.931971	Me1_v2_0071760	1
GO:0051503	GO:0051503	adenine nucleotide transport	1/257	16/6209	0.491961	0.999994	0.931971	Me1_v2_0154240	1
GO:0071367	GO:0071367	cellular response to brassinosteroid stimulus	1/257	16/6209	0.491961	0.999994	0.931971	Me1_v2_0155720	1
GO:0072509	GO:0072509	NA	1/257	16/6209	0.491961	0.999994	0.931971	Me1_v2_0160410	1
GO:0072599	GO:0072599	establishment of protein localization to endoplasmic reticulum	1/257	16/6209	0.491961	0.999994	0.931971	Me1_v2_0201330	1
GO:1902850	GO:1902850	microtubule cytoskeleton organization involved in mitosis	1/257	16/6209	0.491961	0.999994	0.931971	Me1_v2_0206600	1
GO:0016053	GO:0016053	organic acid biosynthetic process	10/257	232/6209	0.49456	0.999994	0.931971	Me1_v2_0032380/Me1_v2_0038500/Me1_v2_0054690/Me1_v2_0079780/Me1_v2_0097820/Me1_v2_0130990/Me1_v2_0131420/Me1_v2_0145840/Me1_v2_0226020/Me1_v2_0227250	10
GO:0046394	GO:0046394	carboxylic acid biosynthetic process	10/257	232/6209	0.49456	0.999994	0.931971	Me1_v2_0032380/Me1_v2_0038500/Me1_v2_0054690/Me1_v2_0079780/Me1_v2_0097820/Me1_v2_0130990/Me1_v2_0131420/Me1_v2_0145840/Me1_v2_0226020/Me1_v2_0227250	10
GO:0005815	GO:0005815	microtubule organizing center	2/257	40/6209	0.497884	0.999994	0.931971	Me1_v2_0091290/Me1_v2_0206450	2
GO:0007015	GO:0007015	actin filament organization	2/257	40/6209	0.497884	0.999994	0.931971	Me1_v2_0106280/Me1_v2_0179490	2
GO:0009860	GO:0009860	pollen tube growth	2/257	40/6209	0.497884	0.999994	0.931971	Me1_v2_0106280/Me1_v2_0208550	2
GO:0016298	GO:0016298	lipase activity	2/257	40/6209	0.497884	0.999994	0.931971	Me1_v2_0037970/Me1_v2_0083280	2
GO:0031050	GO:0031050	NA	2/257	40/6209	0.497884	0.999994	0.931971	Me1_v2_0162210/Me1_v2_0173740	2
GO:0070918	GO:0070918	primary sncRNA processing	2/257	40/6209	0.497884	0.999994	0.931971	Me1_v2_0162210/Me1_v2_0173740	2
GO:0032787	GO:0032787	monocarboxylic acid metabolic process	9/257	209/6209	0.500859	0.999994	0.931971	Me1_v2_0038880/Me1_v2_0054690/Me1_v2_0094380/Me1_v2_0102850/Me1_v2_0131420/Me1_v2_0158220/Me1_v2_0210340/Me1_v2_0226020/Me1_v2_0227250	9
GO:0051248	GO:0051248	negative regulation of protein metabolic process	4/257	89/6209	0.50649	0.999994	0.931971	Me1_v2_0023900/Me1_v2_0134810/Me1_v2_0192140/Me1_v2_0219770	4
GO:0048868	GO:0048868	pollen tube development	3/257	65/6209	0.508476	0.999994	0.931971	Me1_v2_0106280/Me1_v2_0166780/Me1_v2_0208550	3
GO:0003727	GO:0003727	single-stranded RNA binding	2/257	41/6209	0.511112	0.999994	0.931971	Me1_v2_0083840/Me1_v2_0232200	2
GO:0006304	GO:0006304	DNA modification	2/257	41/6209	0.511112	0.999994	0.931971	Me1_v2_0061080/Me1_v2_0162210	2
GO:0006875	GO:0006875	cellular metal ion homeostasis	2/257	41/6209	0.511112	0.999994	0.931971	Me1_v2_0062260/Me1_v2_0172510	2
GO:0044438	GO:0044438	obsolete microbody part	2/257	41/6209	0.511112	0.999994	0.931971	Me1_v2_0055530/Me1_v2_0117950	2
GO:0044439	GO:0044439	obsolete peroxisomal part	2/257	41/6209	0.511112	0.999994	0.931971	Me1_v2_0055530/Me1_v2_0117950	2
GO:0071359	GO:0071359	cellular response to dsRNA	2/257	41/6209	0.511112	0.999994	0.931971	Me1_v2_0162210/Me1_v2_0173740	2
GO:1903311	GO:1903311	regulation of mRNA metabolic process	2/257	41/6209	0.511112	0.999994	0.931971	Me1_v2_0134810/Me1_v2_0192140	2
GO:0000038	GO:0000038	very long-chain fatty acid metabolic process	1/257	17/6209	0.513044	0.999994	0.931971	Me1_v2_0131420	1
GO:0001676	GO:0001676	long-chain fatty acid metabolic process	1/257	17/6209	0.513044	0.999994	0.931971	Me1_v2_0054690	1
GO:0006813	GO:0006813	potassium ion transport	1/257	17/6209	0.513044	0.999994	0.931971	Me1_v2_0185540	1
GO:0006893	GO:0006893	Golgi to plasma membrane transport	1/257	17/6209	0.513044	0.999994	0.931971	Me1_v2_0101190	1
GO:0007163	GO:0007163	establishment or maintenance of cell polarity	1/257	17/6209	0.513044	0.999994	0.931971	Me1_v2_0051650	1
GO:0016846	GO:0016846	carbon-sulfur lyase activity	1/257	17/6209	0.513044	0.999994	0.931971	Me1_v2_0227250	1
GO:0019200	GO:0019200	carbohydrate kinase activity	1/257	17/6209	0.513044	0.999994	0.931971	Me1_v2_0226020	1
GO:0030662	GO:0030662	coated vesicle membrane	1/257	17/6209	0.513044	0.999994	0.931971	Me1_v2_0098410	1
GO:0031109	GO:0031109	microtubule polymerization or depolymerization	1/257	17/6209	0.513044	0.999994	0.931971	Me1_v2_0051650	1
GO:0031985	GO:0031985	Golgi cisterna	1/257	17/6209	0.513044	0.999994	0.931971	Me1_v2_0201330	1
GO:0042866	GO:0042866	pyruvate biosynthetic process	1/257	17/6209	0.513044	0.999994	0.931971	Me1_v2_0226020	1
GO:0045834	GO:0045834	positive regulation of lipid metabolic process	1/257	17/6209	0.513044	0.999994	0.931971	Me1_v2_0228930	1
GO:0046460	GO:0046460	neutral lipid biosynthetic process	1/257	17/6209	0.513044	0.999994	0.931971	Me1_v2_0096330	1
GO:0046463	GO:0046463	acylglycerol biosynthetic process	1/257	17/6209	0.513044	0.999994	0.931971	Me1_v2_0096330	1
GO:0051262	GO:0051262	protein tetramerization	1/257	17/6209	0.513044	0.999994	0.931971	Me1_v2_0227850	1
GO:0072523	GO:0072523	purine-containing compound catabolic process	1/257	17/6209	0.513044	0.999994	0.931971	Me1_v2_0180630	1
GO:2000030	GO:2000030	regulation of response to red or far red light	1/257	17/6209	0.513044	0.999994	0.931971	Me1_v2_0185540	1
GO:2000058	GO:2000058	regulation of ubiquitin-dependent protein catabolic process	1/257	17/6209	0.513044	0.999994	0.931971	Me1_v2_0193380	1
GO:0044265	GO:0044265	cellular macromolecule catabolic process	11/257	260/6209	0.515269	0.999994	0.931971	Me1_v2_0015570/Me1_v2_0081590/Me1_v2_0096240/Me1_v2_0128130/Me1_v2_0136580/Me1_v2_0185560/Me1_v2_0185570/Me1_v2_0187510/Me1_v2_0206450/Me1_v2_0224050/Me1_v2_0232200	11
GO:0000902	GO:0000902	cell morphogenesis	6/257	139/6209	0.517978	0.999994	0.931971	Me1_v2_0067560/Me1_v2_0106280/Me1_v2_0141550/Me1_v2_0164940/Me1_v2_0208550/Me1_v2_0211680	6
GO:0016667	GO:0016667	oxidoreductase activity, acting on a sulfur group of donors	2/257	42/6209	0.52411	0.999994	0.931971	Me1_v2_0218050/Me1_v2_0229810	2
GO:0034404	GO:0034404	nucleobase-containing small molecule biosynthetic process	2/257	42/6209	0.52411	0.999994	0.931971	Me1_v2_0167270/Me1_v2_0226020	2
GO:0043331	GO:0043331	response to dsRNA	2/257	42/6209	0.52411	0.999994	0.931971	Me1_v2_0162210/Me1_v2_0173740	2
GO:0071897	GO:0071897	DNA biosynthetic process	2/257	42/6209	0.52411	0.999994	0.931971	Me1_v2_0206450/Me1_v2_0235280	2
GO:2001251	GO:2001251	negative regulation of chromosome organization	2/257	42/6209	0.52411	0.999994	0.931971	Me1_v2_0096240/Me1_v2_0219770	2
GO:0044257	GO:0044257	cellular protein catabolic process	8/257	189/6209	0.526315	0.999994	0.931971	Me1_v2_0015570/Me1_v2_0081590/Me1_v2_0128130/Me1_v2_0136580/Me1_v2_0185560/Me1_v2_0185570/Me1_v2_0206450/Me1_v2_0224050	8
GO:0040008	GO:0040008	regulation of growth	5/257	116/6209	0.52842	0.999994	0.931971	Me1_v2_0056100/Me1_v2_0067560/Me1_v2_0134810/Me1_v2_0218130/Me1_v2_0228930	5
GO:0044877	GO:0044877	protein-containing complex binding	6/257	141/6209	0.532121	0.999994	0.931971	Me1_v2_0015570/Me1_v2_0106280/Me1_v2_0166440/Me1_v2_0185560/Me1_v2_0185570/Me1_v2_0187510	6
GO:0009108	GO:0009108	obsolete coenzyme biosynthetic process	4/257	92/6209	0.532842	0.999994	0.931971	Me1_v2_0038500/Me1_v2_0097820/Me1_v2_0197180/Me1_v2_0226020	4
GO:0048193	GO:0048193	Golgi vesicle transport	4/257	92/6209	0.532842	0.999994	0.931971	Me1_v2_0091290/Me1_v2_0101190/Me1_v2_0107720/Me1_v2_0190750	4
GO:0000919	GO:0000919	cell plate assembly	1/257	18/6209	0.533255	0.999994	0.931971	Me1_v2_0051650	1
GO:0006220	GO:0006220	pyrimidine nucleotide metabolic process	1/257	18/6209	0.533255	0.999994	0.931971	Me1_v2_0207010	1
GO:0006469	GO:0006469	negative regulation of protein kinase activity	1/257	18/6209	0.533255	0.999994	0.931971	Me1_v2_0023900	1
GO:0006829	GO:0006829	zinc ion transport	1/257	18/6209	0.533255	0.999994	0.931971	Me1_v2_0105890	1
GO:0006890	GO:0006890	retrograde vesicle-mediated transport, Golgi to endoplasmic reticulum	1/257	18/6209	0.533255	0.999994	0.931971	Me1_v2_0091290	1
GO:0007129	GO:0007129	homologous chromosome pairing at meiosis	1/257	18/6209	0.533255	0.999994	0.931971	Me1_v2_0160120	1
GO:0009986	GO:0009986	cell surface	1/257	18/6209	0.533255	0.999994	0.931971	Me1_v2_0066940	1
GO:0010311	GO:0010311	lateral root formation	1/257	18/6209	0.533255	0.999994	0.931971	Me1_v2_0218130	1
GO:0015035	GO:0015035	protein-disulfide reductase activity	1/257	18/6209	0.533255	0.999994	0.931971	Me1_v2_0229810	1
GO:0019674	GO:0019674	NAD metabolic process	1/257	18/6209	0.533255	0.999994	0.931971	Me1_v2_0094380	1
GO:0030136	GO:0030136	clathrin-coated vesicle	1/257	18/6209	0.533255	0.999994	0.931971	Me1_v2_0098410	1
GO:0030170	GO:0030170	pyridoxal phosphate binding	1/257	18/6209	0.533255	0.999994	0.931971	Me1_v2_0227250	1
GO:0031062	GO:0031062	positive regulation of histone methylation	1/257	18/6209	0.533255	0.999994	0.931971	Me1_v2_0219770	1
GO:0033673	GO:0033673	negative regulation of kinase activity	1/257	18/6209	0.533255	0.999994	0.931971	Me1_v2_0023900	1
GO:0042335	GO:0042335	cuticle development	1/257	18/6209	0.533255	0.999994	0.931971	Me1_v2_0036880	1
GO:0043424	GO:0043424	protein histidine kinase binding	1/257	18/6209	0.533255	0.999994	0.931971	Me1_v2_0179730	1
GO:0045037	GO:0045037	protein import into chloroplast stroma	1/257	18/6209	0.533255	0.999994	0.931971	Me1_v2_0163050	1
GO:0051213	GO:0051213	dioxygenase activity	1/257	18/6209	0.533255	0.999994	0.931971	Me1_v2_0102850	1
GO:0070279	GO:0070279	vitamin B6 binding	1/257	18/6209	0.533255	0.999994	0.931971	Me1_v2_0227250	1
GO:0070417	GO:0070417	cellular response to cold	1/257	18/6209	0.533255	0.999994	0.931971	Me1_v2_0203050	1
GO:0070972	GO:0070972	protein localization to endoplasmic reticulum	1/257	18/6209	0.533255	0.999994	0.931971	Me1_v2_0201330	1
GO:0008144	GO:0008144	obsolete drug binding	7/257	166/6209	0.535436	0.999994	0.931971	Me1_v2_0021180/Me1_v2_0074050/Me1_v2_0106280/Me1_v2_0162290/Me1_v2_0163050/Me1_v2_0185100/Me1_v2_0227250	7
GO:0042446	GO:0042446	hormone biosynthetic process	2/257	43/6209	0.536875	0.999994	0.931971	Me1_v2_0108510/Me1_v2_0227250	2
GO:0048284	GO:0048284	organelle fusion	2/257	43/6209	0.536875	0.999994	0.931971	Me1_v2_0118140/Me1_v2_0129030	2
GO:0005615	GO:0005615	extracellular space	3/257	68/6209	0.53915	0.999994	0.931971	Me1_v2_0037970/Me1_v2_0083280/Me1_v2_0224050	3
GO:0009814	GO:0009814	NA	3/257	68/6209	0.53915	0.999994	0.931971	Me1_v2_0189820/Me1_v2_0215170/Me1_v2_0215180	3
GO:0003729	GO:0003729	mRNA binding	7/257	167/6209	0.541901	0.999994	0.931971	Me1_v2_0033250/Me1_v2_0134810/Me1_v2_0192140/Me1_v2_0205760/Me1_v2_0205770/Me1_v2_0205780/Me1_v2_0221050	7
GO:0005802	GO:0005802	trans-Golgi network	7/257	168/6209	0.54833	0.999994	0.931971	Me1_v2_0022610/Me1_v2_0063500/Me1_v2_0141550/Me1_v2_0163130/Me1_v2_0223310/Me1_v2_0223320/Me1_v2_0223340	7
GO:0000272	GO:0000272	polysaccharide catabolic process	2/257	44/6209	0.549403	0.999994	0.931971	Me1_v2_0058330/Me1_v2_0066940	2
GO:0006869	GO:0006869	lipid transport	2/257	44/6209	0.549403	0.999994	0.931971	Me1_v2_0107720/Me1_v2_0226900	2
GO:0098657	GO:0098657	import into cell	2/257	44/6209	0.549403	0.999994	0.931971	Me1_v2_0081590/Me1_v2_0098410	2
GO:0009165	GO:0009165	nucleotide biosynthetic process	4/257	94/6209	0.550021	0.999994	0.931971	Me1_v2_0079780/Me1_v2_0197180/Me1_v2_0207010/Me1_v2_0226020	4
GO:1901293	GO:1901293	nucleoside phosphate biosynthetic process	4/257	94/6209	0.550021	0.999994	0.931971	Me1_v2_0079780/Me1_v2_0197180/Me1_v2_0207010/Me1_v2_0226020	4
GO:0001076	GO:0001076	obsolete transcription factor activity, RNA polymerase II transcription factor binding	1/257	19/6209	0.55263	0.999994	0.931971	Me1_v2_0206600	1
GO:0003333	GO:0003333	amino acid transmembrane transport	1/257	19/6209	0.55263	0.999994	0.931971	Me1_v2_0145850	1
GO:0003756	GO:0003756	protein disulfide isomerase activity	1/257	19/6209	0.55263	0.999994	0.931971	Me1_v2_0160520	1
GO:0005319	GO:0005319	lipid transporter activity	1/257	19/6209	0.55263	0.999994	0.931971	Me1_v2_0107720	1
GO:0006612	GO:0006612	protein targeting to membrane	1/257	19/6209	0.55263	0.999994	0.931971	Me1_v2_0201330	1
GO:0006862	GO:0006862	nucleotide transport	1/257	19/6209	0.55263	0.999994	0.931971	Me1_v2_0154240	1
GO:0006865	GO:0006865	amino acid transport	1/257	19/6209	0.55263	0.999994	0.931971	Me1_v2_0145850	1
GO:0010252	GO:0010252	auxin homeostasis	1/257	19/6209	0.55263	0.999994	0.931971	Me1_v2_0218130	1
GO:0015171	GO:0015171	amino acid transmembrane transporter activity	1/257	19/6209	0.55263	0.999994	0.931971	Me1_v2_0145850	1
GO:0016864	GO:0016864	intramolecular oxidoreductase activity, transposing S-S bonds	1/257	19/6209	0.55263	0.999994	0.931971	Me1_v2_0160520	1
GO:0016893	GO:0016893	endonuclease activity, active with either ribo- or deoxyribonucleic acids and producing 5'-phosphomonoesters	1/257	19/6209	0.55263	0.999994	0.931971	Me1_v2_0083840	1
GO:0034293	GO:0034293	sexual sporulation	1/257	19/6209	0.55263	0.999994	0.931971	Me1_v2_0107720	1
GO:0042743	GO:0042743	hydrogen peroxide metabolic process	1/257	19/6209	0.55263	0.999994	0.931971	Me1_v2_0117950	1
GO:0048449	GO:0048449	floral organ formation	1/257	19/6209	0.55263	0.999994	0.931971	Me1_v2_0195470	1
GO:0051082	GO:0051082	unfolded protein binding	1/257	19/6209	0.55263	0.999994	0.931971	Me1_v2_0185100	1
GO:0051510	GO:0051510	regulation of unidimensional cell growth	1/257	19/6209	0.55263	0.999994	0.931971	Me1_v2_0134810	1
GO:0051817	GO:0051817	obsolete modulation of process of other organism involved in symbiotic interaction	1/257	19/6209	0.55263	0.999994	0.931971	Me1_v2_0067560	1
GO:1901616	GO:1901616	organic hydroxy compound catabolic process	1/257	19/6209	0.55263	0.999994	0.931971	Me1_v2_0102850	1
GO:1901800	GO:1901800	positive regulation of proteasomal protein catabolic process	1/257	19/6209	0.55263	0.999994	0.931971	Me1_v2_0193380	1
GO:1903052	GO:1903052	positive regulation of proteolysis involved in cellular protein catabolic process	1/257	19/6209	0.55263	0.999994	0.931971	Me1_v2_0193380	1
GO:0005576	GO:0005576	extracellular region	9/257	218/6209	0.552632	0.999994	0.931971	Me1_v2_0037970/Me1_v2_0063500/Me1_v2_0066940/Me1_v2_0067560/Me1_v2_0071020/Me1_v2_0083280/Me1_v2_0180870/Me1_v2_0191160/Me1_v2_0224050	9
GO:0016772	GO:0016772	transferase activity, transferring phosphorus-containing groups	20/257	488/6209	0.553858	0.999994	0.931971	Me1_v2_0039480/Me1_v2_0044430/Me1_v2_0054660/Me1_v2_0079390/Me1_v2_0079780/Me1_v2_0104820/Me1_v2_0132340/Me1_v2_0132640/Me1_v2_0162210/Me1_v2_0164940/Me1_v2_0165700/Me1_v2_0180850/Me1_v2_0187510/Me1_v2_0191170/Me1_v2_0197180/Me1_v2_0207010/Me1_v2_0213910/Me1_v2_0216040/Me1_v2_0226020/Me1_v2_0231210	20
GO:0055080	GO:0055080	cation homeostasis	4/257	95/6209	0.558487	0.999994	0.931971	Me1_v2_0062260/Me1_v2_0105890/Me1_v2_0160410/Me1_v2_0172510	4
GO:0006401	GO:0006401	RNA catabolic process	3/257	70/6209	0.558983	0.999994	0.931971	Me1_v2_0096240/Me1_v2_0187510/Me1_v2_0232200	3
GO:0051093	GO:0051093	negative regulation of developmental process	3/257	70/6209	0.558983	0.999994	0.931971	Me1_v2_0071760/Me1_v2_0134810/Me1_v2_0228930	3
GO:0006575	GO:0006575	cellular modified amino acid metabolic process	2/257	45/6209	0.561692	0.999994	0.931971	Me1_v2_0061860/Me1_v2_0234750	2
GO:0016765	GO:0016765	transferase activity, transferring alkyl or aryl (other than methyl) groups	2/257	45/6209	0.561692	0.999994	0.931971	Me1_v2_0061860/Me1_v2_0234750	2
GO:0019318	GO:0019318	hexose metabolic process	2/257	45/6209	0.561692	0.999994	0.931971	Me1_v2_0094380/Me1_v2_0203050	2
GO:0072593	GO:0072593	reactive oxygen species metabolic process	2/257	45/6209	0.561692	0.999994	0.931971	Me1_v2_0067560/Me1_v2_0117950	2
GO:0019752	GO:0019752	carboxylic acid metabolic process	19/257	466/6209	0.563521	0.999994	0.931971	Me1_v2_0032380/Me1_v2_0038500/Me1_v2_0038880/Me1_v2_0043880/Me1_v2_0054690/Me1_v2_0079780/Me1_v2_0094380/Me1_v2_0097820/Me1_v2_0102850/Me1_v2_0113690/Me1_v2_0115590/Me1_v2_0120640/Me1_v2_0130990/Me1_v2_0131420/Me1_v2_0145840/Me1_v2_0158220/Me1_v2_0210340/Me1_v2_0226020/Me1_v2_0227250	19
GO:0009653	GO:0009653	anatomical structure morphogenesis	16/257	393/6209	0.566124	0.999994	0.931971	Me1_v2_0067560/Me1_v2_0106280/Me1_v2_0107720/Me1_v2_0110920/Me1_v2_0137950/Me1_v2_0141550/Me1_v2_0155720/Me1_v2_0164940/Me1_v2_0188500/Me1_v2_0193740/Me1_v2_0195470/Me1_v2_0208550/Me1_v2_0211680/Me1_v2_0218130/Me1_v2_0223310/Me1_v2_0223340	16
GO:0022402	GO:0022402	cell cycle process	11/257	270/6209	0.566871	0.999994	0.931971	Me1_v2_0014740/Me1_v2_0033250/Me1_v2_0051650/Me1_v2_0107720/Me1_v2_0160120/Me1_v2_0187320/Me1_v2_0205760/Me1_v2_0205770/Me1_v2_0205780/Me1_v2_0206600/Me1_v2_0232200	11
GO:2000026	GO:2000026	regulation of multicellular organismal development	11/257	270/6209	0.566871	0.999994	0.931971	Me1_v2_0071760/Me1_v2_0080920/Me1_v2_0100190/Me1_v2_0102570/Me1_v2_0135890/Me1_v2_0171870/Me1_v2_0175940/Me1_v2_0185540/Me1_v2_0189830/Me1_v2_0195300/Me1_v2_0228930	11
GO:0005507	GO:0005507	copper ion binding	3/257	71/6209	0.568706	0.999994	0.931971	Me1_v2_0064300/Me1_v2_0111210/Me1_v2_0185100	3
GO:0031047	GO:0031047	gene silencing by RNA	3/257	71/6209	0.568706	0.999994	0.931971	Me1_v2_0162210/Me1_v2_0173740/Me1_v2_0211450	3
GO:0000989	GO:0000989	obsolete transcription factor activity, transcription factor binding	1/257	20/6209	0.571205	0.999994	0.931971	Me1_v2_0206600	1
GO:0015923	GO:0015923	mannosidase activity	1/257	20/6209	0.571205	0.999994	0.931971	Me1_v2_0058330	1
GO:0016671	GO:0016671	oxidoreductase activity, acting on a sulfur group of donors, disulfide as acceptor	1/257	20/6209	0.571205	0.999994	0.931971	Me1_v2_0229810	1
GO:0018202	GO:0018202	peptidyl-histidine modification	1/257	20/6209	0.571205	0.999994	0.931971	Me1_v2_0216040	1
GO:0022838	GO:0022838	NA	1/257	20/6209	0.571205	0.999994	0.931971	Me1_v2_0227850	1
GO:0031570	GO:0031570	DNA integrity checkpoint signaling	1/257	20/6209	0.571205	0.999994	0.931971	Me1_v2_0206450	1
GO:0035601	GO:0035601	protein deacylation	1/257	20/6209	0.571205	0.999994	0.931971	Me1_v2_0081590	1
GO:0035821	GO:0035821	modulation of process of another organism	1/257	20/6209	0.571205	0.999994	0.931971	Me1_v2_0067560	1
GO:0046835	GO:0046835	carbohydrate phosphorylation	1/257	20/6209	0.571205	0.999994	0.931971	Me1_v2_0226020	1
GO:0050777	GO:0050777	negative regulation of immune response	1/257	20/6209	0.571205	0.999994	0.931971	Me1_v2_0229810	1
GO:0070566	GO:0070566	adenylyltransferase activity	1/257	20/6209	0.571205	0.999994	0.931971	Me1_v2_0187510	1
GO:0098732	GO:0098732	macromolecule deacylation	1/257	20/6209	0.571205	0.999994	0.931971	Me1_v2_0081590	1
GO:0010073	GO:0010073	meristem maintenance	2/257	46/6209	0.573741	0.999994	0.931971	Me1_v2_0057470/Me1_v2_0195470	2
GO:0031400	GO:0031400	negative regulation of protein modification process	2/257	46/6209	0.573741	0.999994	0.931971	Me1_v2_0023900/Me1_v2_0219770	2
GO:0060548	GO:0060548	negative regulation of cell death	2/257	46/6209	0.573741	0.999994	0.931971	Me1_v2_0023900/Me1_v2_0229810	2
GO:0000226	GO:0000226	microtubule cytoskeleton organization	3/257	72/6209	0.578296	0.999994	0.931971	Me1_v2_0051650/Me1_v2_0107720/Me1_v2_0206600	3
GO:0008757	GO:0008757	S-adenosylmethionine-dependent methyltransferase activity	4/257	98/6209	0.583361	0.999994	0.931971	Me1_v2_0061080/Me1_v2_0157100/Me1_v2_0163130/Me1_v2_0198680	4
GO:0006355	GO:0006355	regulation of transcription, DNA-templated	20/257	496/6209	0.584407	0.999994	0.931971	Me1_v2_0051920/Me1_v2_0061080/Me1_v2_0063020/Me1_v2_0066440/Me1_v2_0071760/Me1_v2_0110920/Me1_v2_0118140/Me1_v2_0134810/Me1_v2_0155720/Me1_v2_0158460/Me1_v2_0185540/Me1_v2_0193380/Me1_v2_0195470/Me1_v2_0206600/Me1_v2_0211450/Me1_v2_0214100/Me1_v2_0214160/Me1_v2_0214180/Me1_v2_0219770/Me1_v2_0228930	20
GO:0009845	GO:0009845	seed germination	2/257	47/6209	0.585547	0.999994	0.931971	Me1_v2_0157100/Me1_v2_0165500	2
GO:1905393	GO:1905393	plant organ formation	2/257	47/6209	0.585547	0.999994	0.931971	Me1_v2_0195470/Me1_v2_0218130	2
GO:0017076	GO:0017076	purine nucleotide binding	6/257	149/6209	0.586847	0.999994	0.931971	Me1_v2_0021180/Me1_v2_0074050/Me1_v2_0106280/Me1_v2_0162290/Me1_v2_0163050/Me1_v2_0185100	6
GO:0032555	GO:0032555	purine ribonucleotide binding	6/257	149/6209	0.586847	0.999994	0.931971	Me1_v2_0021180/Me1_v2_0074050/Me1_v2_0106280/Me1_v2_0162290/Me1_v2_0163050/Me1_v2_0185100	6
GO:1901701	GO:1901701	cellular response to oxygen-containing compound	11/257	274/6209	0.586906	0.999994	0.931971	Me1_v2_0039480/Me1_v2_0054660/Me1_v2_0066240/Me1_v2_0088530/Me1_v2_0099170/Me1_v2_0132340/Me1_v2_0132640/Me1_v2_0155720/Me1_v2_0180850/Me1_v2_0185540/Me1_v2_0203050	11
GO:0009735	GO:0009735	response to cytokinin	5/257	124/6209	0.588462	0.999994	0.931971	Me1_v2_0064300/Me1_v2_0066440/Me1_v2_0067560/Me1_v2_0117950/Me1_v2_0227250	5
GO:0001933	GO:0001933	negative regulation of protein phosphorylation	1/257	21/6209	0.58901	0.999994	0.931971	Me1_v2_0023900	1
GO:0007610	GO:0007610	behavior	1/257	21/6209	0.58901	0.999994	0.931971	Me1_v2_0081590	1
GO:0008378	GO:0008378	galactosyltransferase activity	1/257	21/6209	0.58901	0.999994	0.931971	Me1_v2_0203050	1
GO:0010225	GO:0010225	response to UV-C	1/257	21/6209	0.58901	0.999994	0.931971	Me1_v2_0235280	1
GO:0010494	GO:0010494	cytoplasmic stress granule	1/257	21/6209	0.58901	0.999994	0.931971	Me1_v2_0224050	1
GO:0015085	GO:0015085	calcium ion transmembrane transporter activity	1/257	21/6209	0.58901	0.999994	0.931971	Me1_v2_0117060	1
GO:0016125	GO:0016125	sterol metabolic process	1/257	21/6209	0.58901	0.999994	0.931971	Me1_v2_0153200	1
GO:0016668	GO:0016668	oxidoreductase activity, acting on a sulfur group of donors, NAD(P) as acceptor	1/257	21/6209	0.58901	0.999994	0.931971	Me1_v2_0229810	1
GO:0019842	GO:0019842	vitamin binding	1/257	21/6209	0.58901	0.999994	0.931971	Me1_v2_0227250	1
GO:0031058	GO:0031058	positive regulation of histone modification	1/257	21/6209	0.58901	0.999994	0.931971	Me1_v2_0219770	1
GO:0032204	GO:0032204	regulation of telomere maintenance	1/257	21/6209	0.58901	0.999994	0.931971	Me1_v2_0096240	1
GO:0042326	GO:0042326	negative regulation of phosphorylation	1/257	21/6209	0.58901	0.999994	0.931971	Me1_v2_0023900	1
GO:0045454	GO:0045454	cell redox homeostasis	1/257	21/6209	0.58901	0.999994	0.931971	Me1_v2_0229810	1
GO:0051087	GO:0051087	chaperone binding	1/257	21/6209	0.58901	0.999994	0.931971	Me1_v2_0076240	1
GO:0051304	GO:0051304	chromosome separation	1/257	21/6209	0.58901	0.999994	0.931971	Me1_v2_0232200	1
GO:1903364	GO:1903364	positive regulation of cellular protein catabolic process	1/257	21/6209	0.58901	0.999994	0.931971	Me1_v2_0193380	1
GO:1905268	GO:1905268	negative regulation of chromatin organization	1/257	21/6209	0.58901	0.999994	0.931971	Me1_v2_0219770	1
GO:0022622	GO:0022622	root system development	9/257	225/6209	0.591397	0.999994	0.931971	Me1_v2_0064300/Me1_v2_0079780/Me1_v2_0137950/Me1_v2_0141550/Me1_v2_0188500/Me1_v2_0193740/Me1_v2_0218130/Me1_v2_0223310/Me1_v2_0223340	9
GO:0048364	GO:0048364	root development	9/257	225/6209	0.591397	0.999994	0.931971	Me1_v2_0064300/Me1_v2_0079780/Me1_v2_0137950/Me1_v2_0141550/Me1_v2_0188500/Me1_v2_0193740/Me1_v2_0218130/Me1_v2_0223310/Me1_v2_0223340	9
GO:0009553	GO:0009553	embryo sac development	4/257	99/6209	0.591472	0.999994	0.931971	Me1_v2_0118140/Me1_v2_0129030/Me1_v2_0160120/Me1_v2_0166780	4
GO:0010941	GO:0010941	regulation of cell death	4/257	99/6209	0.591472	0.999994	0.931971	Me1_v2_0023900/Me1_v2_0155720/Me1_v2_0189820/Me1_v2_0229810	4
GO:0016798	GO:0016798	hydrolase activity, acting on glycosyl bonds	4/257	99/6209	0.591472	0.999994	0.931971	Me1_v2_0058330/Me1_v2_0066940/Me1_v2_0080810/Me1_v2_0191160	4
GO:0044430	GO:0044430	obsolete cytoskeletal part	7/257	175/6209	0.592208	0.999994	0.931971	Me1_v2_0051650/Me1_v2_0071130/Me1_v2_0091290/Me1_v2_0106280/Me1_v2_0160120/Me1_v2_0165500/Me1_v2_0206450	7
GO:0044421	GO:0044421	obsolete extracellular region part	3/257	74/6209	0.597073	0.999994	0.931971	Me1_v2_0037970/Me1_v2_0083280/Me1_v2_0224050	3
GO:0051336	GO:0051336	regulation of hydrolase activity	3/257	74/6209	0.597073	0.999994	0.931971	Me1_v2_0015570/Me1_v2_0185560/Me1_v2_0185570	3
GO:0000956	GO:0000956	nuclear-transcribed mRNA catabolic process	2/257	48/6209	0.597112	0.999994	0.931971	Me1_v2_0096240/Me1_v2_0232200	2
GO:0005509	GO:0005509	calcium ion binding	2/257	48/6209	0.597112	0.999994	0.931971	Me1_v2_0054690/Me1_v2_0226030	2
GO:0006997	GO:0006997	nucleus organization	2/257	48/6209	0.597112	0.999994	0.931971	Me1_v2_0118140/Me1_v2_0129030	2
GO:0030036	GO:0030036	actin cytoskeleton organization	2/257	48/6209	0.597112	0.999994	0.931971	Me1_v2_0106280/Me1_v2_0179490	2
GO:0042578	GO:0042578	phosphoric ester hydrolase activity	6/257	151/6209	0.600012	0.999994	0.931971	Me1_v2_0010670/Me1_v2_0024610/Me1_v2_0067810/Me1_v2_0067820/Me1_v2_0188340/Me1_v2_0226030	6
GO:0098805	GO:0098805	NA	18/257	451/6209	0.601246	0.999994	0.931971	Me1_v2_0055530/Me1_v2_0066240/Me1_v2_0067560/Me1_v2_0075470/Me1_v2_0080810/Me1_v2_0088530/Me1_v2_0098410/Me1_v2_0099170/Me1_v2_0099250/Me1_v2_0105890/Me1_v2_0108530/Me1_v2_0111210/Me1_v2_0117950/Me1_v2_0163050/Me1_v2_0172510/Me1_v2_0179730/Me1_v2_0191170/Me1_v2_0193540	18
GO:0032870	GO:0032870	cellular response to hormone stimulus	9/257	227/6209	0.602185	0.999994	0.931971	Me1_v2_0039480/Me1_v2_0054660/Me1_v2_0066240/Me1_v2_0088530/Me1_v2_0132340/Me1_v2_0132640/Me1_v2_0155720/Me1_v2_0180850/Me1_v2_0185540	9
GO:0006605	GO:0006605	protein targeting	5/257	126/6209	0.602815	0.999994	0.931971	Me1_v2_0071130/Me1_v2_0076240/Me1_v2_0163050/Me1_v2_0185100/Me1_v2_0201330	5
GO:0016791	GO:0016791	phosphatase activity	5/257	126/6209	0.602815	0.999994	0.931971	Me1_v2_0010670/Me1_v2_0024610/Me1_v2_0067810/Me1_v2_0067820/Me1_v2_0188340	5
GO:0008285	GO:0008285	negative regulation of cell population proliferation	1/257	22/6209	0.60608	0.999994	0.931971	Me1_v2_0232200	1
GO:0009699	GO:0009699	phenylpropanoid biosynthetic process	1/257	22/6209	0.60608	0.999994	0.931971	Me1_v2_0131420	1
GO:0009749	GO:0009749	response to glucose	1/257	22/6209	0.60608	0.999994	0.931971	Me1_v2_0061080	1
GO:0015081	GO:0015081	sodium ion transmembrane transporter activity	1/257	22/6209	0.60608	0.999994	0.931971	Me1_v2_0185540	1
GO:0035725	GO:0035725	sodium ion transmembrane transport	1/257	22/6209	0.60608	0.999994	0.931971	Me1_v2_0185540	1
GO:0043934	GO:0043934	sporulation	1/257	22/6209	0.60608	0.999994	0.931971	Me1_v2_0107720	1
GO:0098876	GO:0098876	vesicle-mediated transport to the plasma membrane	1/257	22/6209	0.60608	0.999994	0.931971	Me1_v2_0101190	1
GO:1905269	GO:1905269	positive regulation of chromatin organization	1/257	22/6209	0.60608	0.999994	0.931971	Me1_v2_0219770	1
GO:2000278	GO:2000278	regulation of DNA biosynthetic process	1/257	22/6209	0.60608	0.999994	0.931971	Me1_v2_0096240	1
GO:0051129	GO:0051129	negative regulation of cellular component organization	3/257	75/6209	0.606256	0.999994	0.931971	Me1_v2_0096240/Me1_v2_0134810/Me1_v2_0219770	3
GO:0097435	GO:0097435	supramolecular fiber organization	3/257	75/6209	0.606256	0.999994	0.931971	Me1_v2_0051650/Me1_v2_0106280/Me1_v2_0179490	3
GO:0098771	GO:0098771	inorganic ion homeostasis	4/257	101/6209	0.607414	0.999994	0.931971	Me1_v2_0062260/Me1_v2_0105890/Me1_v2_0160410/Me1_v2_0172510	4
GO:1901264	GO:1901264	carbohydrate derivative transport	2/257	49/6209	0.608433	0.999994	0.931971	Me1_v2_0022610/Me1_v2_0154240	2
GO:0006955	GO:0006955	immune response	5/257	127/6209	0.609884	0.999994	0.931971	Me1_v2_0049730/Me1_v2_0063500/Me1_v2_0189820/Me1_v2_0215170/Me1_v2_0215180	5
GO:0050776	GO:0050776	regulation of immune response	3/257	76/6209	0.6153	0.999994	0.931971	Me1_v2_0067560/Me1_v2_0189820/Me1_v2_0229810	3
GO:0009110	GO:0009110	vitamin biosynthetic process	2/257	50/6209	0.619512	0.999994	0.931971	Me1_v2_0038500/Me1_v2_0097820	2
GO:0048581	GO:0048581	negative regulation of post-embryonic development	2/257	50/6209	0.619512	0.999994	0.931971	Me1_v2_0071760/Me1_v2_0228930	2
GO:2000113	GO:2000113	negative regulation of cellular macromolecule biosynthetic process	7/257	180/6209	0.62221	0.999994	0.931971	Me1_v2_0051920/Me1_v2_0061080/Me1_v2_0096240/Me1_v2_0134810/Me1_v2_0192140/Me1_v2_0211450/Me1_v2_0219770	7
GO:0000784	GO:0000784	NA	1/257	23/6209	0.622443	0.999994	0.931971	Me1_v2_0068280	1
GO:0002683	GO:0002683	negative regulation of immune system process	1/257	23/6209	0.622443	0.999994	0.931971	Me1_v2_0229810	1
GO:0004222	GO:0004222	metalloendopeptidase activity	1/257	23/6209	0.622443	0.999994	0.931971	Me1_v2_0235280	1
GO:0005666	GO:0005666	RNA polymerase III complex	1/257	23/6209	0.622443	0.999994	0.931971	Me1_v2_0162210	1
GO:0006814	GO:0006814	sodium ion transport	1/257	23/6209	0.622443	0.999994	0.931971	Me1_v2_0185540	1
GO:0008081	GO:0008081	phosphoric diester hydrolase activity	1/257	23/6209	0.622443	0.999994	0.931971	Me1_v2_0226030	1
GO:0009166	GO:0009166	nucleotide catabolic process	1/257	23/6209	0.622443	0.999994	0.931971	Me1_v2_0226020	1
GO:0009292	GO:0009292	horizontal gene transfer	1/257	23/6209	0.622443	0.999994	0.931971	Me1_v2_0219770	1
GO:0009294	GO:0009294	DNA-mediated transformation	1/257	23/6209	0.622443	0.999994	0.931971	Me1_v2_0219770	1
GO:0016866	GO:0016866	intramolecular transferase activity	1/257	23/6209	0.622443	0.999994	0.931971	Me1_v2_0071020	1
GO:0030981	GO:0030981	cortical microtubule cytoskeleton	1/257	23/6209	0.622443	0.999994	0.931971	Me1_v2_0051650	1
GO:0046982	GO:0046982	protein heterodimerization activity	1/257	23/6209	0.622443	0.999994	0.931971	Me1_v2_0118140	1
GO:0051258	GO:0051258	protein polymerization	1/257	23/6209	0.622443	0.999994	0.931971	Me1_v2_0051650	1
GO:0051348	GO:0051348	negative regulation of transferase activity	1/257	23/6209	0.622443	0.999994	0.931971	Me1_v2_0023900	1
GO:1901988	GO:1901988	negative regulation of cell cycle phase transition	1/257	23/6209	0.622443	0.999994	0.931971	Me1_v2_0206450	1
GO:0048437	GO:0048437	floral organ development	4/257	103/6209	0.622974	0.999994	0.931971	Me1_v2_0064300/Me1_v2_0155720/Me1_v2_0166780/Me1_v2_0195470	4
GO:0008514	GO:0008514	organic anion transmembrane transporter activity	3/257	77/6209	0.624203	0.999994	0.931971	Me1_v2_0022610/Me1_v2_0099170/Me1_v2_0145850	3
GO:0090501	GO:0090501	RNA phosphodiester bond hydrolysis	3/257	77/6209	0.624203	0.999994	0.931971	Me1_v2_0083840/Me1_v2_0096240/Me1_v2_0232200	3
GO:1901617	GO:1901617	organic hydroxy compound biosynthetic process	3/257	77/6209	0.624203	0.999994	0.931971	Me1_v2_0054690/Me1_v2_0108510/Me1_v2_0153200	3
GO:0006082	GO:0006082	organic acid metabolic process	19/257	483/6209	0.628352	0.999994	0.931971	Me1_v2_0032380/Me1_v2_0038500/Me1_v2_0038880/Me1_v2_0043880/Me1_v2_0054690/Me1_v2_0079780/Me1_v2_0094380/Me1_v2_0097820/Me1_v2_0102850/Me1_v2_0113690/Me1_v2_0115590/Me1_v2_0120640/Me1_v2_0130990/Me1_v2_0131420/Me1_v2_0145840/Me1_v2_0158220/Me1_v2_0210340/Me1_v2_0226020/Me1_v2_0227250	19
GO:0043436	GO:0043436	oxoacid metabolic process	19/257	483/6209	0.628352	0.999994	0.931971	Me1_v2_0032380/Me1_v2_0038500/Me1_v2_0038880/Me1_v2_0043880/Me1_v2_0054690/Me1_v2_0079780/Me1_v2_0094380/Me1_v2_0097820/Me1_v2_0102850/Me1_v2_0113690/Me1_v2_0115590/Me1_v2_0120640/Me1_v2_0130990/Me1_v2_0131420/Me1_v2_0145840/Me1_v2_0158220/Me1_v2_0210340/Me1_v2_0226020/Me1_v2_0227250	19
GO:0098796	GO:0098796	membrane protein complex	9/257	232/6209	0.628537	0.999994	0.931971	Me1_v2_0031590/Me1_v2_0034200/Me1_v2_0066240/Me1_v2_0069160/Me1_v2_0076240/Me1_v2_0088530/Me1_v2_0098410/Me1_v2_0160540/Me1_v2_0185100	9
GO:0000209	GO:0000209	protein polyubiquitination	2/257	51/6209	0.630349	0.999994	0.931971	Me1_v2_0193380/Me1_v2_0206450	2
GO:0009706	GO:0009706	chloroplast inner membrane	2/257	51/6209	0.630349	0.999994	0.931971	Me1_v2_0215170/Me1_v2_0215180	2
GO:0016651	GO:0016651	oxidoreductase activity, acting on NAD(P)H	2/257	51/6209	0.630349	0.999994	0.931971	Me1_v2_0094380/Me1_v2_0229810	2
GO:0036464	GO:0036464	cytoplasmic ribonucleoprotein granule	2/257	51/6209	0.630349	0.999994	0.931971	Me1_v2_0224050/Me1_v2_0232200	2
GO:0016311	GO:0016311	dephosphorylation	5/257	130/6209	0.630654	0.999994	0.931971	Me1_v2_0010670/Me1_v2_0024610/Me1_v2_0067810/Me1_v2_0067820/Me1_v2_0188340	5
GO:0008380	GO:0008380	RNA splicing	6/257	156/6209	0.631921	0.999994	0.931971	Me1_v2_0033250/Me1_v2_0160410/Me1_v2_0173740/Me1_v2_0205760/Me1_v2_0205770/Me1_v2_0205780	6
GO:0032553	GO:0032553	ribonucleotide binding	6/257	156/6209	0.631921	0.999994	0.931971	Me1_v2_0021180/Me1_v2_0074050/Me1_v2_0106280/Me1_v2_0162290/Me1_v2_0163050/Me1_v2_0185100	6
GO:0009555	GO:0009555	pollen development	7/257	182/6209	0.633869	0.999994	0.931971	Me1_v2_0064300/Me1_v2_0071020/Me1_v2_0132340/Me1_v2_0155720/Me1_v2_0160120/Me1_v2_0166780/Me1_v2_0183870	7
GO:0000027	GO:0000027	ribosomal large subunit assembly	1/257	24/6209	0.638128	0.999994	0.931971	Me1_v2_0157370	1
GO:0000070	GO:0000070	mitotic sister chromatid segregation	1/257	24/6209	0.638128	0.999994	0.931971	Me1_v2_0232200	1
GO:0004521	GO:0004521	endoribonuclease activity	1/257	24/6209	0.638128	0.999994	0.931971	Me1_v2_0083840	1
GO:0006006	GO:0006006	glucose metabolic process	1/257	24/6209	0.638128	0.999994	0.931971	Me1_v2_0094380	1
GO:0006754	GO:0006754	ATP biosynthetic process	1/257	24/6209	0.638128	0.999994	0.931971	Me1_v2_0226020	1
GO:0006935	GO:0006935	chemotaxis	1/257	24/6209	0.638128	0.999994	0.931971	Me1_v2_0166780	1
GO:0015267	GO:0015267	channel activity	1/257	24/6209	0.638128	0.999994	0.931971	Me1_v2_0227850	1
GO:0019827	GO:0019827	stem cell population maintenance	1/257	24/6209	0.638128	0.999994	0.931971	Me1_v2_0232200	1
GO:0022803	GO:0022803	passive transmembrane transporter activity	1/257	24/6209	0.638128	0.999994	0.931971	Me1_v2_0227850	1
GO:0040034	GO:0040034	regulation of development, heterochronic	1/257	24/6209	0.638128	0.999994	0.931971	Me1_v2_0110920	1
GO:0042330	GO:0042330	taxis	1/257	24/6209	0.638128	0.999994	0.931971	Me1_v2_0166780	1
GO:0043068	GO:0043068	positive regulation of programmed cell death	1/257	24/6209	0.638128	0.999994	0.931971	Me1_v2_0155720	1
GO:0043631	GO:0043631	RNA polyadenylation	1/257	24/6209	0.638128	0.999994	0.931971	Me1_v2_0187510	1
GO:0043687	GO:0043687	post-translational protein modification	1/257	24/6209	0.638128	0.999994	0.931971	Me1_v2_0034130	1
GO:0046890	GO:0046890	regulation of lipid biosynthetic process	1/257	24/6209	0.638128	0.999994	0.931971	Me1_v2_0228930	1
GO:0048573	GO:0048573	photoperiodism, flowering	1/257	24/6209	0.638128	0.999994	0.931971	Me1_v2_0185540	1
GO:0050821	GO:0050821	protein stabilization	1/257	24/6209	0.638128	0.999994	0.931971	Me1_v2_0209110	1
GO:0070588	GO:0070588	calcium ion transmembrane transport	1/257	24/6209	0.638128	0.999994	0.931971	Me1_v2_0117060	1
GO:0071900	GO:0071900	regulation of protein serine/threonine kinase activity	1/257	24/6209	0.638128	0.999994	0.931971	Me1_v2_0158460	1
GO:0098727	GO:0098727	maintenance of cell number	1/257	24/6209	0.638128	0.999994	0.931971	Me1_v2_0232200	1
GO:0043094	GO:0043094	cellular metabolic compound salvage	2/257	52/6209	0.640945	0.999994	0.931971	Me1_v2_0038880/Me1_v2_0158220	2
GO:0008219	GO:0008219	cell death	3/257	79/6209	0.641586	0.999994	0.931971	Me1_v2_0215170/Me1_v2_0215180/Me1_v2_0229810	3
GO:0016054	GO:0016054	organic acid catabolic process	3/257	79/6209	0.641586	0.999994	0.931971	Me1_v2_0102850/Me1_v2_0115590/Me1_v2_0120640	3
GO:0046395	GO:0046395	carboxylic acid catabolic process	3/257	79/6209	0.641586	0.999994	0.931971	Me1_v2_0102850/Me1_v2_0115590/Me1_v2_0120640	3
GO:0006520	GO:0006520	cellular amino acid metabolic process	8/257	209/6209	0.641607	0.999994	0.931971	Me1_v2_0032380/Me1_v2_0079780/Me1_v2_0102850/Me1_v2_0115590/Me1_v2_0120640/Me1_v2_0130990/Me1_v2_0145840/Me1_v2_0227250	8
GO:0048468	GO:0048468	cell development	7/257	184/6209	0.645323	0.999994	0.931971	Me1_v2_0106280/Me1_v2_0107720/Me1_v2_0141550/Me1_v2_0193740/Me1_v2_0208550/Me1_v2_0223310/Me1_v2_0223340	7
GO:0008092	GO:0008092	cytoskeletal protein binding	4/257	106/6209	0.645576	0.999994	0.931971	Me1_v2_0051650/Me1_v2_0106280/Me1_v2_0165500/Me1_v2_0179490	4
GO:0006766	GO:0006766	vitamin metabolic process	2/257	53/6209	0.651301	0.999994	0.931971	Me1_v2_0038500/Me1_v2_0097820	2
GO:0010498	GO:0010498	proteasomal protein catabolic process	4/257	107/6209	0.652909	0.999994	0.931971	Me1_v2_0015570/Me1_v2_0136580/Me1_v2_0185560/Me1_v2_0185570	4
GO:0006816	GO:0006816	calcium ion transport	1/257	25/6209	0.653165	0.999994	0.931971	Me1_v2_0117060	1
GO:0010208	GO:0010208	pollen wall assembly	1/257	25/6209	0.653165	0.999994	0.931971	Me1_v2_0155720	1
GO:0085029	GO:0085029	extracellular matrix assembly	1/257	25/6209	0.653165	0.999994	0.931971	Me1_v2_0155720	1
GO:0080134	GO:0080134	regulation of response to stress	8/257	212/6209	0.6575	0.999994	0.931971	Me1_v2_0039480/Me1_v2_0054660/Me1_v2_0056100/Me1_v2_0067560/Me1_v2_0110920/Me1_v2_0132340/Me1_v2_0189820/Me1_v2_0229810	8
GO:0071407	GO:0071407	cellular response to organic cyclic compound	3/257	81/6209	0.658398	0.999994	0.931971	Me1_v2_0155720/Me1_v2_0162210/Me1_v2_0173740	3
GO:0009528	GO:0009528	plastid inner membrane	2/257	54/6209	0.661419	0.999994	0.931971	Me1_v2_0215170/Me1_v2_0215180	2
GO:0016810	GO:0016810	hydrolase activity, acting on carbon-nitrogen (but not peptide) bonds	2/257	54/6209	0.661419	0.999994	0.931971	Me1_v2_0180630/Me1_v2_0217010	2
GO:0035770	GO:0035770	ribonucleoprotein granule	2/257	54/6209	0.661419	0.999994	0.931971	Me1_v2_0224050/Me1_v2_0232200	2
GO:0090351	GO:0090351	seedling development	2/257	54/6209	0.661419	0.999994	0.931971	Me1_v2_0157100/Me1_v2_0165500	2
GO:0010558	GO:0010558	negative regulation of macromolecule biosynthetic process	7/257	187/6209	0.66211	0.999994	0.931971	Me1_v2_0051920/Me1_v2_0061080/Me1_v2_0096240/Me1_v2_0134810/Me1_v2_0192140/Me1_v2_0211450/Me1_v2_0219770	7
GO:0017111	GO:0017111	nucleoside-triphosphatase activity	16/257	417/6209	0.662908	0.999994	0.931971	Me1_v2_0021180/Me1_v2_0069440/Me1_v2_0073220/Me1_v2_0074050/Me1_v2_0076240/Me1_v2_0088010/Me1_v2_0091290/Me1_v2_0099660/Me1_v2_0106280/Me1_v2_0117060/Me1_v2_0160120/Me1_v2_0165500/Me1_v2_0193260/Me1_v2_0211450/Me1_v2_0219770/Me1_v2_0226900	16
GO:0043067	GO:0043067	regulation of programmed cell death	3/257	82/6209	0.66659	0.999994	0.931971	Me1_v2_0155720/Me1_v2_0189820/Me1_v2_0229810	3
GO:0000726	GO:0000726	obsolete non-recombinational repair	1/257	26/6209	0.667579	0.999994	0.931971	Me1_v2_0068280	1
GO:0006303	GO:0006303	double-strand break repair via nonhomologous end joining	1/257	26/6209	0.667579	0.999994	0.931971	Me1_v2_0068280	1
GO:0009081	GO:0009081	branched-chain amino acid metabolic process	1/257	26/6209	0.667579	0.999994	0.931971	Me1_v2_0115590	1
GO:0010565	GO:0010565	regulation of cellular ketone metabolic process	1/257	26/6209	0.667579	0.999994	0.931971	Me1_v2_0228930	1
GO:0010942	GO:0010942	positive regulation of cell death	1/257	26/6209	0.667579	0.999994	0.931971	Me1_v2_0155720	1
GO:0032182	GO:0032182	ubiquitin-like protein binding	1/257	26/6209	0.667579	0.999994	0.931971	Me1_v2_0235280	1
GO:0045143	GO:0045143	homologous chromosome segregation	1/257	26/6209	0.667579	0.999994	0.931971	Me1_v2_0160120	1
GO:0045732	GO:0045732	positive regulation of protein catabolic process	1/257	26/6209	0.667579	0.999994	0.931971	Me1_v2_0193380	1
GO:0051701	GO:0051701	biological process involved in interaction with host	1/257	26/6209	0.667579	0.999994	0.931971	Me1_v2_0067560	1
GO:0072528	GO:0072528	pyrimidine-containing compound biosynthetic process	1/257	26/6209	0.667579	0.999994	0.931971	Me1_v2_0207010	1
GO:0046686	GO:0046686	response to cadmium ion	8/257	214/6209	0.667865	0.999994	0.931971	Me1_v2_0021180/Me1_v2_0071020/Me1_v2_0074050/Me1_v2_0105890/Me1_v2_0111960/Me1_v2_0129030/Me1_v2_0166130/Me1_v2_0221050	8
GO:0048316	GO:0048316	seed development	12/257	317/6209	0.669035	0.999994	0.931971	Me1_v2_0032380/Me1_v2_0033250/Me1_v2_0054690/Me1_v2_0145840/Me1_v2_0160120/Me1_v2_0192480/Me1_v2_0195470/Me1_v2_0205760/Me1_v2_0205770/Me1_v2_0205780/Me1_v2_0207010/Me1_v2_0209110	12
GO:0015630	GO:0015630	microtubule cytoskeleton	5/257	136/6209	0.670135	0.999994	0.931971	Me1_v2_0051650/Me1_v2_0091290/Me1_v2_0160120/Me1_v2_0165500/Me1_v2_0206450	5
GO:0035194	GO:0035194	post-transcriptional gene silencing by RNA	2/257	55/6209	0.671301	0.999994	0.931971	Me1_v2_0162210/Me1_v2_0173740	2
GO:0016052	GO:0016052	carbohydrate catabolic process	3/257	83/6209	0.674638	0.999994	0.931971	Me1_v2_0058330/Me1_v2_0066940/Me1_v2_0226020	3
GO:0006400	GO:0006400	tRNA modification	2/257	56/6209	0.680949	0.999994	0.931971	Me1_v2_0023900/Me1_v2_0217010	2
GO:0008017	GO:0008017	microtubule binding	2/257	56/6209	0.680949	0.999994	0.931971	Me1_v2_0051650/Me1_v2_0165500	2
GO:0044463	GO:0044463	obsolete cell projection part	2/257	56/6209	0.680949	0.999994	0.931971	Me1_v2_0181450/Me1_v2_0183870	2
GO:0120038	GO:0120038	obsolete plasma membrane bounded cell projection part	2/257	56/6209	0.680949	0.999994	0.931971	Me1_v2_0181450/Me1_v2_0183870	2
GO:0002252	GO:0002252	immune effector process	1/257	27/6209	0.681396	0.999994	0.931971	Me1_v2_0063500	1
GO:0005795	GO:0005795	Golgi stack	1/257	27/6209	0.681396	0.999994	0.931971	Me1_v2_0201330	1
GO:0006641	GO:0006641	triglyceride metabolic process	1/257	27/6209	0.681396	0.999994	0.931971	Me1_v2_0096330	1
GO:0006892	GO:0006892	post-Golgi vesicle-mediated transport	1/257	27/6209	0.681396	0.999994	0.931971	Me1_v2_0101190	1
GO:0009064	GO:0009064	glutamine family amino acid metabolic process	1/257	27/6209	0.681396	0.999994	0.931971	Me1_v2_0120640	1
GO:0009145	GO:0009145	purine nucleoside triphosphate biosynthetic process	1/257	27/6209	0.681396	0.999994	0.931971	Me1_v2_0226020	1
GO:0009201	GO:0009201	ribonucleoside triphosphate biosynthetic process	1/257	27/6209	0.681396	0.999994	0.931971	Me1_v2_0226020	1
GO:0009206	GO:0009206	purine ribonucleoside triphosphate biosynthetic process	1/257	27/6209	0.681396	0.999994	0.931971	Me1_v2_0226020	1
GO:0015036	GO:0015036	disulfide oxidoreductase activity	1/257	27/6209	0.681396	0.999994	0.931971	Me1_v2_0229810	1
GO:0051015	GO:0051015	actin filament binding	1/257	27/6209	0.681396	0.999994	0.931971	Me1_v2_0106280	1
GO:0060918	GO:0060918	auxin transport	1/257	27/6209	0.681396	0.999994	0.931971	Me1_v2_0218130	1
GO:0098798	GO:0098798	mitochondrial protein-containing complex	3/257	84/6209	0.682543	0.999994	0.931971	Me1_v2_0031590/Me1_v2_0076240/Me1_v2_0185100	3
GO:0035639	GO:0035639	purine ribonucleoside triphosphate binding	5/257	138/6209	0.682666	0.999994	0.931971	Me1_v2_0021180/Me1_v2_0074050/Me1_v2_0106280/Me1_v2_0163050/Me1_v2_0185100	5
GO:0071310	GO:0071310	cellular response to organic substance	13/257	347/6209	0.687308	0.999994	0.931971	Me1_v2_0039480/Me1_v2_0049730/Me1_v2_0054660/Me1_v2_0066240/Me1_v2_0066440/Me1_v2_0088530/Me1_v2_0132340/Me1_v2_0132640/Me1_v2_0155720/Me1_v2_0162210/Me1_v2_0173740/Me1_v2_0180850/Me1_v2_0185540	13
GO:0008168	GO:0008168	methyltransferase activity	4/257	112/6209	0.688049	0.999994	0.931971	Me1_v2_0061080/Me1_v2_0157100/Me1_v2_0163130/Me1_v2_0198680	4
GO:0009856	GO:0009856	pollination	4/257	112/6209	0.688049	0.999994	0.931971	Me1_v2_0106280/Me1_v2_0155720/Me1_v2_0166780/Me1_v2_0208550	4
GO:0044706	GO:0044706	multi-multicellular organism process	4/257	112/6209	0.688049	0.999994	0.931971	Me1_v2_0106280/Me1_v2_0155720/Me1_v2_0166780/Me1_v2_0208550	4
GO:0007010	GO:0007010	cytoskeleton organization	5/257	139/6209	0.688811	0.999994	0.931971	Me1_v2_0051650/Me1_v2_0106280/Me1_v2_0107720/Me1_v2_0179490/Me1_v2_0206600	5
GO:0002682	GO:0002682	regulation of immune system process	3/257	85/6209	0.690305	0.999994	0.931971	Me1_v2_0067560/Me1_v2_0189820/Me1_v2_0229810	3
GO:0006402	GO:0006402	mRNA catabolic process	2/257	57/6209	0.690365	0.999994	0.931971	Me1_v2_0096240/Me1_v2_0232200	2
GO:0008565	GO:0008565	obsolete protein transporter activity	2/257	57/6209	0.690365	0.999994	0.931971	Me1_v2_0076240/Me1_v2_0160540	2
GO:0009705	GO:0009705	plant-type vacuole membrane	2/257	57/6209	0.690365	0.999994	0.931971	Me1_v2_0099170/Me1_v2_0099250	2
GO:0010639	GO:0010639	negative regulation of organelle organization	2/257	57/6209	0.690365	0.999994	0.931971	Me1_v2_0096240/Me1_v2_0219770	2
GO:0042445	GO:0042445	hormone metabolic process	2/257	57/6209	0.690365	0.999994	0.931971	Me1_v2_0108510/Me1_v2_0227250	2
GO:0009127	GO:0009127	purine nucleoside monophosphate biosynthetic process	1/257	28/6209	0.694641	0.999994	0.931971	Me1_v2_0226020	1
GO:0009168	GO:0009168	purine ribonucleoside monophosphate biosynthetic process	1/257	28/6209	0.694641	0.999994	0.931971	Me1_v2_0226020	1
GO:0009914	GO:0009914	hormone transport	1/257	28/6209	0.694641	0.999994	0.931971	Me1_v2_0218130	1
GO:0009965	GO:0009965	leaf morphogenesis	1/257	28/6209	0.694641	0.999994	0.931971	Me1_v2_0110920	1
GO:0031060	GO:0031060	regulation of histone methylation	1/257	28/6209	0.694641	0.999994	0.931971	Me1_v2_0219770	1
GO:0031647	GO:0031647	regulation of protein stability	1/257	28/6209	0.694641	0.999994	0.931971	Me1_v2_0209110	1
GO:0042147	GO:0042147	retrograde transport, endosome to Golgi	1/257	28/6209	0.694641	0.999994	0.931971	Me1_v2_0160540	1
GO:0061136	GO:0061136	regulation of proteasomal protein catabolic process	1/257	28/6209	0.694641	0.999994	0.931971	Me1_v2_0193380	1
GO:0070192	GO:0070192	chromosome organization involved in meiotic cell cycle	1/257	28/6209	0.694641	0.999994	0.931971	Me1_v2_0160120	1
GO:1903050	GO:1903050	regulation of proteolysis involved in cellular protein catabolic process	1/257	28/6209	0.694641	0.999994	0.931971	Me1_v2_0193380	1
GO:0072330	GO:0072330	monocarboxylic acid biosynthetic process	4/257	113/6209	0.694769	0.999994	0.931971	Me1_v2_0054690/Me1_v2_0131420/Me1_v2_0226020/Me1_v2_0227250	4
GO:0009658	GO:0009658	chloroplast organization	5/257	140/6209	0.694876	0.999994	0.931971	Me1_v2_0160520/Me1_v2_0173230/Me1_v2_0214100/Me1_v2_0214160/Me1_v2_0214180	5
GO:1901605	GO:1901605	alpha-amino acid metabolic process	5/257	140/6209	0.694876	0.999994	0.931971	Me1_v2_0102850/Me1_v2_0115590/Me1_v2_0120640/Me1_v2_0130990/Me1_v2_0227250	5
GO:0009793	GO:0009793	embryo development ending in seed dormancy	9/257	246/6209	0.69712	0.999994	0.931971	Me1_v2_0032380/Me1_v2_0033250/Me1_v2_0054690/Me1_v2_0145840/Me1_v2_0192480/Me1_v2_0205760/Me1_v2_0205770/Me1_v2_0205780/Me1_v2_0207010	9
GO:0031329	GO:0031329	regulation of cellular catabolic process	3/257	86/6209	0.697924	0.999994	0.931971	Me1_v2_0134810/Me1_v2_0192140/Me1_v2_0193380	3
GO:0031327	GO:0031327	negative regulation of cellular biosynthetic process	7/257	194/6209	0.699371	0.999994	0.931971	Me1_v2_0051920/Me1_v2_0061080/Me1_v2_0096240/Me1_v2_0134810/Me1_v2_0192140/Me1_v2_0211450/Me1_v2_0219770	7
GO:0006633	GO:0006633	fatty acid biosynthetic process	2/257	58/6209	0.699552	0.999994	0.931971	Me1_v2_0054690/Me1_v2_0131420	2
GO:0008237	GO:0008237	metallopeptidase activity	2/257	58/6209	0.699552	0.999994	0.931971	Me1_v2_0166440/Me1_v2_0235280	2
GO:0045859	GO:0045859	regulation of protein kinase activity	2/257	58/6209	0.699552	0.999994	0.931971	Me1_v2_0023900/Me1_v2_0158460	2
GO:0071702	GO:0071702	organic substance transport	18/257	478/6209	0.699835	0.999994	0.931971	Me1_v2_0022610/Me1_v2_0054840/Me1_v2_0071130/Me1_v2_0076240/Me1_v2_0099170/Me1_v2_0099250/Me1_v2_0105440/Me1_v2_0107720/Me1_v2_0145850/Me1_v2_0154240/Me1_v2_0160540/Me1_v2_0163050/Me1_v2_0170380/Me1_v2_0185100/Me1_v2_0201330/Me1_v2_0206910/Me1_v2_0207960/Me1_v2_0226900	18
GO:0016462	GO:0016462	pyrophosphatase activity	17/257	453/6209	0.701406	0.999994	0.931971	Me1_v2_0021180/Me1_v2_0069440/Me1_v2_0073220/Me1_v2_0074050/Me1_v2_0076240/Me1_v2_0088010/Me1_v2_0091290/Me1_v2_0099660/Me1_v2_0106280/Me1_v2_0117060/Me1_v2_0160120/Me1_v2_0165500/Me1_v2_0167270/Me1_v2_0193260/Me1_v2_0211450/Me1_v2_0219770/Me1_v2_0226900	17
GO:0002376	GO:0002376	immune system process	6/257	168/6209	0.702148	0.999994	0.931971	Me1_v2_0049730/Me1_v2_0063500/Me1_v2_0091290/Me1_v2_0189820/Me1_v2_0215170/Me1_v2_0215180	6
GO:0097367	GO:0097367	carbohydrate derivative binding	6/257	168/6209	0.702148	0.999994	0.931971	Me1_v2_0021180/Me1_v2_0074050/Me1_v2_0106280/Me1_v2_0162290/Me1_v2_0163050/Me1_v2_0185100	6
GO:0016818	GO:0016818	hydrolase activity, acting on acid anhydrides, in phosphorus-containing anhydrides	17/257	454/6209	0.704851	0.999994	0.931971	Me1_v2_0021180/Me1_v2_0069440/Me1_v2_0073220/Me1_v2_0074050/Me1_v2_0076240/Me1_v2_0088010/Me1_v2_0091290/Me1_v2_0099660/Me1_v2_0106280/Me1_v2_0117060/Me1_v2_0160120/Me1_v2_0165500/Me1_v2_0167270/Me1_v2_0193260/Me1_v2_0211450/Me1_v2_0219770/Me1_v2_0226900	17
GO:0000776	GO:0000776	kinetochore	1/257	29/6209	0.707338	0.999994	0.931971	Me1_v2_0051650	1
GO:0000781	GO:0000781	chromosome, telomeric region	1/257	29/6209	0.707338	0.999994	0.931971	Me1_v2_0068280	1
GO:0000988	GO:0000988	obsolete transcription factor activity, protein binding	1/257	29/6209	0.707338	0.999994	0.931971	Me1_v2_0206600	1
GO:0030135	GO:0030135	coated vesicle	1/257	29/6209	0.707338	0.999994	0.931971	Me1_v2_0098410	1
GO:0030659	GO:0030659	cytoplasmic vesicle membrane	1/257	29/6209	0.707338	0.999994	0.931971	Me1_v2_0098410	1
GO:0042157	GO:0042157	lipoprotein metabolic process	1/257	29/6209	0.707338	0.999994	0.931971	Me1_v2_0081590	1
GO:0044764	GO:0044764	obsolete multi-organism cellular process	1/257	29/6209	0.707338	0.999994	0.931971	Me1_v2_0219770	1
GO:0045036	GO:0045036	protein targeting to chloroplast	1/257	29/6209	0.707338	0.999994	0.931971	Me1_v2_0163050	1
GO:0072596	GO:0072596	establishment of protein localization to chloroplast	1/257	29/6209	0.707338	0.999994	0.931971	Me1_v2_0163050	1
GO:0030003	GO:0030003	cellular cation homeostasis	2/257	59/6209	0.708512	0.999994	0.931971	Me1_v2_0062260/Me1_v2_0172510	2
GO:0030029	GO:0030029	actin filament-based process	2/257	59/6209	0.708512	0.999994	0.931971	Me1_v2_0106280/Me1_v2_0179490	2
GO:0005856	GO:0005856	cytoskeleton	7/257	196/6209	0.709513	0.999994	0.931971	Me1_v2_0051650/Me1_v2_0071130/Me1_v2_0091290/Me1_v2_0106280/Me1_v2_0160120/Me1_v2_0165500/Me1_v2_0206450	7
GO:0034470	GO:0034470	ncRNA processing	9/257	249/6209	0.710741	0.999994	0.931971	Me1_v2_0023900/Me1_v2_0033250/Me1_v2_0096240/Me1_v2_0157370/Me1_v2_0205760/Me1_v2_0205770/Me1_v2_0205780/Me1_v2_0217010/Me1_v2_0232200	9
GO:0006732	GO:0006732	obsolete coenzyme metabolic process	5/257	143/6209	0.712583	0.999994	0.931971	Me1_v2_0038500/Me1_v2_0094380/Me1_v2_0097820/Me1_v2_0197180/Me1_v2_0226020	5
GO:0061659	GO:0061659	ubiquitin-like protein ligase activity	3/257	88/6209	0.712737	0.999994	0.931971	Me1_v2_0136580/Me1_v2_0193380/Me1_v2_0235280	3
GO:0031347	GO:0031347	regulation of defense response	4/257	116/6209	0.714308	0.999994	0.931971	Me1_v2_0067560/Me1_v2_0110920/Me1_v2_0189820/Me1_v2_0229810	4
GO:0043085	GO:0043085	positive regulation of catalytic activity	4/257	116/6209	0.714308	0.999994	0.931971	Me1_v2_0015570/Me1_v2_0158460/Me1_v2_0185560/Me1_v2_0185570	4
GO:0045087	GO:0045087	innate immune response	4/257	116/6209	0.714308	0.999994	0.931971	Me1_v2_0049730/Me1_v2_0189820/Me1_v2_0215170/Me1_v2_0215180	4
GO:0000460	GO:0000460	maturation of 5.8S rRNA	1/257	30/6209	0.719508	0.999994	0.931971	Me1_v2_0096240	1
GO:0009066	GO:0009066	aspartate family amino acid metabolic process	1/257	30/6209	0.719508	0.999994	0.931971	Me1_v2_0130990	1
GO:0009698	GO:0009698	phenylpropanoid metabolic process	1/257	30/6209	0.719508	0.999994	0.931971	Me1_v2_0131420	1
GO:0009746	GO:0009746	response to hexose	1/257	30/6209	0.719508	0.999994	0.931971	Me1_v2_0061080	1
GO:0012506	GO:0012506	vesicle membrane	1/257	30/6209	0.719508	0.999994	0.931971	Me1_v2_0098410	1
GO:0015932	GO:0015932	nucleobase-containing compound transmembrane transporter activity	1/257	30/6209	0.719508	0.999994	0.931971	Me1_v2_0022610	1
GO:0034399	GO:0034399	nuclear periphery	1/257	30/6209	0.719508	0.999994	0.931971	Me1_v2_0185540	1
GO:0045860	GO:0045860	positive regulation of protein kinase activity	1/257	30/6209	0.719508	0.999994	0.931971	Me1_v2_0158460	1
GO:0045927	GO:0045927	positive regulation of growth	1/257	30/6209	0.719508	0.999994	0.931971	Me1_v2_0056100	1
GO:0060589	GO:0060589	nucleoside-triphosphatase regulator activity	1/257	30/6209	0.719508	0.999994	0.931971	Me1_v2_0185100	1
GO:1903362	GO:1903362	regulation of cellular protein catabolic process	1/257	30/6209	0.719508	0.999994	0.931971	Me1_v2_0193380	1
GO:0048646	GO:0048646	anatomical structure formation involved in morphogenesis	4/257	117/6209	0.720615	0.999994	0.931971	Me1_v2_0107720/Me1_v2_0155720/Me1_v2_0195470/Me1_v2_0218130	4
GO:0090558	GO:0090558	plant epidermis development	4/257	117/6209	0.720615	0.999994	0.931971	Me1_v2_0141550/Me1_v2_0193740/Me1_v2_0223310/Me1_v2_0223340	4
GO:0009888	GO:0009888	tissue development	9/257	252/6209	0.723966	0.999994	0.931971	Me1_v2_0057470/Me1_v2_0141550/Me1_v2_0173740/Me1_v2_0191170/Me1_v2_0193740/Me1_v2_0195470/Me1_v2_0223310/Me1_v2_0223340/Me1_v2_0227250	9
GO:0048229	GO:0048229	gametophyte development	9/257	252/6209	0.723966	0.999994	0.931971	Me1_v2_0064300/Me1_v2_0071020/Me1_v2_0118140/Me1_v2_0129030/Me1_v2_0132340/Me1_v2_0155720/Me1_v2_0160120/Me1_v2_0166780/Me1_v2_0183870	9
GO:0016817	GO:0016817	hydrolase activity, acting on acid anhydrides	17/257	460/6209	0.725031	0.999994	0.931971	Me1_v2_0021180/Me1_v2_0069440/Me1_v2_0073220/Me1_v2_0074050/Me1_v2_0076240/Me1_v2_0088010/Me1_v2_0091290/Me1_v2_0099660/Me1_v2_0106280/Me1_v2_0117060/Me1_v2_0160120/Me1_v2_0165500/Me1_v2_0167270/Me1_v2_0193260/Me1_v2_0211450/Me1_v2_0219770/Me1_v2_0226900	17
GO:0031410	GO:0031410	cytoplasmic vesicle	12/257	331/6209	0.725675	0.999994	0.931971	Me1_v2_0022610/Me1_v2_0063500/Me1_v2_0098410/Me1_v2_0106280/Me1_v2_0141550/Me1_v2_0160540/Me1_v2_0163130/Me1_v2_0183870/Me1_v2_0191170/Me1_v2_0223310/Me1_v2_0223320/Me1_v2_0223340	12
GO:0097708	GO:0097708	intracellular vesicle	12/257	331/6209	0.725675	0.999994	0.931971	Me1_v2_0022610/Me1_v2_0063500/Me1_v2_0098410/Me1_v2_0106280/Me1_v2_0141550/Me1_v2_0160540/Me1_v2_0163130/Me1_v2_0183870/Me1_v2_0191170/Me1_v2_0223310/Me1_v2_0223320/Me1_v2_0223340	12
GO:0140098	GO:0140098	catalytic activity, acting on RNA	10/257	279/6209	0.726848	0.999994	0.931971	Me1_v2_0023900/Me1_v2_0033250/Me1_v2_0083840/Me1_v2_0096240/Me1_v2_0099660/Me1_v2_0162210/Me1_v2_0205760/Me1_v2_0205770/Me1_v2_0205780/Me1_v2_0232200	10
GO:0071495	GO:0071495	cellular response to endogenous stimulus	9/257	253/6209	0.728286	0.999994	0.931971	Me1_v2_0039480/Me1_v2_0054660/Me1_v2_0066240/Me1_v2_0088530/Me1_v2_0132340/Me1_v2_0132640/Me1_v2_0155720/Me1_v2_0180850/Me1_v2_0185540	9
GO:0009890	GO:0009890	negative regulation of biosynthetic process	7/257	200/6209	0.729111	0.999994	0.931971	Me1_v2_0051920/Me1_v2_0061080/Me1_v2_0096240/Me1_v2_0134810/Me1_v2_0192140/Me1_v2_0211450/Me1_v2_0219770	7
GO:0006970	GO:0006970	response to osmotic stress	11/257	306/6209	0.729965	0.999994	0.931971	Me1_v2_0054690/Me1_v2_0067560/Me1_v2_0068040/Me1_v2_0120640/Me1_v2_0132340/Me1_v2_0157100/Me1_v2_0158460/Me1_v2_0163050/Me1_v2_0203050/Me1_v2_0224050/Me1_v2_0228930	11
GO:0032993	GO:0032993	protein-DNA complex	1/257	31/6209	0.731175	0.999994	0.931971	Me1_v2_0219770	1
GO:0034284	GO:0034284	response to monosaccharide	1/257	31/6209	0.731175	0.999994	0.931971	Me1_v2_0061080	1
GO:0072598	GO:0072598	protein localization to chloroplast	1/257	31/6209	0.731175	0.999994	0.931971	Me1_v2_0163050	1
GO:2000028	GO:2000028	regulation of photoperiodism, flowering	1/257	31/6209	0.731175	0.999994	0.931971	Me1_v2_0071760	1
GO:0016741	GO:0016741	transferase activity, transferring one-carbon groups	4/257	119/6209	0.732921	0.999994	0.931971	Me1_v2_0061080/Me1_v2_0157100/Me1_v2_0163130/Me1_v2_0198680	4
GO:0042623	GO:0042623	NA	11/257	307/6209	0.73387	0.999994	0.931971	Me1_v2_0069440/Me1_v2_0073220/Me1_v2_0076240/Me1_v2_0088010/Me1_v2_0099660/Me1_v2_0106280/Me1_v2_0117060/Me1_v2_0160120/Me1_v2_0165500/Me1_v2_0219770/Me1_v2_0226900	11
GO:0016441	GO:0016441	post-transcriptional gene silencing	2/257	62/6209	0.734066	0.999994	0.931971	Me1_v2_0162210/Me1_v2_0173740	2
GO:0019748	GO:0019748	secondary metabolic process	2/257	62/6209	0.734066	0.999994	0.931971	Me1_v2_0131420/Me1_v2_0234750	2
GO:0080008	GO:0080008	Cul4-RING E3 ubiquitin ligase complex	2/257	62/6209	0.734066	0.999994	0.931971	Me1_v2_0169070/Me1_v2_0206450	2
GO:0098687	GO:0098687	chromosomal region	2/257	62/6209	0.734066	0.999994	0.931971	Me1_v2_0051650/Me1_v2_0068280	2
GO:0018193	GO:0018193	peptidyl-amino acid modification	10/257	281/6209	0.735005	0.999994	0.931971	Me1_v2_0039480/Me1_v2_0054660/Me1_v2_0057470/Me1_v2_0061080/Me1_v2_0132340/Me1_v2_0132640/Me1_v2_0166440/Me1_v2_0180850/Me1_v2_0216040/Me1_v2_0235280	10
GO:0010629	GO:0010629	negative regulation of gene expression	10/257	282/6209	0.739023	0.999994	0.931971	Me1_v2_0051920/Me1_v2_0061080/Me1_v2_0096240/Me1_v2_0134810/Me1_v2_0162210/Me1_v2_0173740/Me1_v2_0192140/Me1_v2_0211450/Me1_v2_0219770/Me1_v2_0232200	10
GO:0001067	GO:0001067	transcription regulatory region nucleic acid binding	3/257	92/6209	0.740679	0.999994	0.931971	Me1_v2_0063020/Me1_v2_0134810/Me1_v2_0206600	3
GO:0044212	GO:0044212	NA	3/257	92/6209	0.740679	0.999994	0.931971	Me1_v2_0063020/Me1_v2_0134810/Me1_v2_0206600	3
GO:0006066	GO:0006066	alcohol metabolic process	2/257	63/6209	0.742152	0.999994	0.931971	Me1_v2_0094380/Me1_v2_0096330	2
GO:0043549	GO:0043549	regulation of kinase activity	2/257	63/6209	0.742152	0.999994	0.931971	Me1_v2_0023900/Me1_v2_0158460	2
GO:0003899	GO:0003899	DNA-directed 5'-3' RNA polymerase activity	1/257	32/6209	0.742358	0.999994	0.931971	Me1_v2_0162210	1
GO:0006638	GO:0006638	neutral lipid metabolic process	1/257	32/6209	0.742358	0.999994	0.931971	Me1_v2_0096330	1
GO:0006639	GO:0006639	acylglycerol metabolic process	1/257	32/6209	0.742358	0.999994	0.931971	Me1_v2_0096330	1
GO:0006888	GO:0006888	endoplasmic reticulum to Golgi vesicle-mediated transport	1/257	32/6209	0.742358	0.999994	0.931971	Me1_v2_0190750	1
GO:0009112	GO:0009112	nucleobase metabolic process	1/257	32/6209	0.742358	0.999994	0.931971	Me1_v2_0180630	1
GO:0009648	GO:0009648	photoperiodism	1/257	32/6209	0.742358	0.999994	0.931971	Me1_v2_0185540	1
GO:0009739	GO:0009739	response to gibberellin	1/257	32/6209	0.742358	0.999994	0.931971	Me1_v2_0185540	1
GO:0010563	GO:0010563	negative regulation of phosphorus metabolic process	1/257	32/6209	0.742358	0.999994	0.931971	Me1_v2_0023900	1
GO:0019829	GO:0019829	ATPase-coupled cation transmembrane transporter activity	1/257	32/6209	0.742358	0.999994	0.931971	Me1_v2_0117060	1
GO:0030863	GO:0030863	cortical cytoskeleton	1/257	32/6209	0.742358	0.999994	0.931971	Me1_v2_0051650	1
GO:0034062	GO:0034062	5'-3' RNA polymerase activity	1/257	32/6209	0.742358	0.999994	0.931971	Me1_v2_0162210	1
GO:0045936	GO:0045936	negative regulation of phosphate metabolic process	1/257	32/6209	0.742358	0.999994	0.931971	Me1_v2_0023900	1
GO:0050897	GO:0050897	cobalt ion binding	1/257	32/6209	0.742358	0.999994	0.931971	Me1_v2_0079390	1
GO:0072507	GO:0072507	divalent inorganic cation homeostasis	1/257	32/6209	0.742358	0.999994	0.931971	Me1_v2_0105890	1
GO:0097747	GO:0097747	RNA polymerase activity	1/257	32/6209	0.742358	0.999994	0.931971	Me1_v2_0162210	1
GO:0099132	GO:0099132	NA	1/257	32/6209	0.742358	0.999994	0.931971	Me1_v2_0117060	1
GO:2001252	GO:2001252	positive regulation of chromosome organization	1/257	32/6209	0.742358	0.999994	0.931971	Me1_v2_0219770	1
GO:0050793	GO:0050793	regulation of developmental process	13/257	362/6209	0.743747	0.999994	0.931971	Me1_v2_0071760/Me1_v2_0080920/Me1_v2_0100190/Me1_v2_0102570/Me1_v2_0110920/Me1_v2_0134810/Me1_v2_0135890/Me1_v2_0171870/Me1_v2_0175940/Me1_v2_0185540/Me1_v2_0189830/Me1_v2_0195300/Me1_v2_0228930	13
GO:0048583	GO:0048583	regulation of response to stimulus	16/257	440/6209	0.743859	0.999994	0.931971	Me1_v2_0033250/Me1_v2_0039480/Me1_v2_0054660/Me1_v2_0056100/Me1_v2_0067560/Me1_v2_0071760/Me1_v2_0110920/Me1_v2_0132340/Me1_v2_0185540/Me1_v2_0189820/Me1_v2_0193380/Me1_v2_0205760/Me1_v2_0205770/Me1_v2_0205780/Me1_v2_0218130/Me1_v2_0229810	16
GO:0004518	GO:0004518	nuclease activity	5/257	149/6209	0.745805	0.999994	0.931971	Me1_v2_0068280/Me1_v2_0083840/Me1_v2_0096240/Me1_v2_0157370/Me1_v2_0232200	5
GO:0008270	GO:0008270	zinc ion binding	3/257	93/6209	0.747319	0.999994	0.931971	Me1_v2_0064300/Me1_v2_0079390/Me1_v2_0166440	3
GO:0070085	GO:0070085	glycosylation	3/257	93/6209	0.747319	0.999994	0.931971	Me1_v2_0201040/Me1_v2_0201050/Me1_v2_0201330	3
GO:0048584	GO:0048584	positive regulation of response to stimulus	6/257	177/6209	0.748571	0.999994	0.931971	Me1_v2_0039480/Me1_v2_0054660/Me1_v2_0056100/Me1_v2_0067560/Me1_v2_0132340/Me1_v2_0185540	6
GO:0009651	GO:0009651	response to salt stress	9/257	258/6209	0.74921	0.999994	0.931971	Me1_v2_0054690/Me1_v2_0067560/Me1_v2_0068040/Me1_v2_0157100/Me1_v2_0158460/Me1_v2_0163050/Me1_v2_0203050/Me1_v2_0224050/Me1_v2_0228930	9
GO:0006820	GO:0006820	anion transport	5/257	150/6209	0.751059	0.999994	0.931971	Me1_v2_0022610/Me1_v2_0099170/Me1_v2_0107720/Me1_v2_0145850/Me1_v2_0154240	5
GO:0043632	GO:0043632	modification-dependent macromolecule catabolic process	5/257	150/6209	0.751059	0.999994	0.931971	Me1_v2_0096240/Me1_v2_0136580/Me1_v2_0187510/Me1_v2_0206450/Me1_v2_0232200	5
GO:0000775	GO:0000775	chromosome, centromeric region	1/257	33/6209	0.753077	0.999994	0.931971	Me1_v2_0051650	1
GO:0004197	GO:0004197	cysteine-type endopeptidase activity	1/257	33/6209	0.753077	0.999994	0.931971	Me1_v2_0224050	1
GO:0009640	GO:0009640	photomorphogenesis	1/257	33/6209	0.753077	0.999994	0.931971	Me1_v2_0163050	1
GO:0010431	GO:0010431	seed maturation	1/257	33/6209	0.753077	0.999994	0.931971	Me1_v2_0209110	1
GO:0016860	GO:0016860	intramolecular oxidoreductase activity	1/257	33/6209	0.753077	0.999994	0.931971	Me1_v2_0160520	1
GO:0022853	GO:0022853	active ion transmembrane transporter activity	1/257	33/6209	0.753077	0.999994	0.931971	Me1_v2_0117060	1
GO:0042625	GO:0042625	ATPase-coupled ion transmembrane transporter activity	1/257	33/6209	0.753077	0.999994	0.931971	Me1_v2_0117060	1
GO:0043069	GO:0043069	negative regulation of programmed cell death	1/257	33/6209	0.753077	0.999994	0.931971	Me1_v2_0229810	1
GO:0048481	GO:0048481	plant ovule development	1/257	33/6209	0.753077	0.999994	0.931971	Me1_v2_0195470	1
GO:0090662	GO:0090662	NA	1/257	33/6209	0.753077	0.999994	0.931971	Me1_v2_0117060	1
GO:0099131	GO:0099131	NA	1/257	33/6209	0.753077	0.999994	0.931971	Me1_v2_0117060	1
GO:0043169	GO:0043169	cation binding	11/257	313/6209	0.756524	0.999994	0.931971	Me1_v2_0054690/Me1_v2_0064300/Me1_v2_0079390/Me1_v2_0083840/Me1_v2_0098870/Me1_v2_0111210/Me1_v2_0162290/Me1_v2_0166440/Me1_v2_0185100/Me1_v2_0226030/Me1_v2_0232200	11
GO:0006873	GO:0006873	cellular ion homeostasis	2/257	65/6209	0.757696	0.999994	0.931971	Me1_v2_0062260/Me1_v2_0172510	2
GO:0031325	GO:0031325	positive regulation of cellular metabolic process	13/257	367/6209	0.761007	0.999994	0.931971	Me1_v2_0015570/Me1_v2_0066240/Me1_v2_0083500/Me1_v2_0088530/Me1_v2_0134810/Me1_v2_0155720/Me1_v2_0158460/Me1_v2_0185560/Me1_v2_0185570/Me1_v2_0192140/Me1_v2_0193380/Me1_v2_0219770/Me1_v2_0228930	13
GO:0035556	GO:0035556	intracellular signal transduction	7/257	207/6209	0.761189	0.999994	0.931971	Me1_v2_0039480/Me1_v2_0054660/Me1_v2_0132340/Me1_v2_0132640/Me1_v2_0165700/Me1_v2_0180850/Me1_v2_0206450	7
GO:0016874	GO:0016874	ligase activity	4/257	124/6209	0.761904	0.999994	0.931971	Me1_v2_0033250/Me1_v2_0205760/Me1_v2_0205770/Me1_v2_0205780	4
GO:0000075	GO:0000075	cell cycle checkpoint signaling	1/257	34/6209	0.763352	0.999994	0.931971	Me1_v2_0206450	1
GO:0008276	GO:0008276	protein methyltransferase activity	1/257	34/6209	0.763352	0.999994	0.931971	Me1_v2_0157100	1
GO:0030198	GO:0030198	extracellular matrix organization	1/257	34/6209	0.763352	0.999994	0.931971	Me1_v2_0155720	1
GO:0033674	GO:0033674	positive regulation of kinase activity	1/257	34/6209	0.763352	0.999994	0.931971	Me1_v2_0158460	1
GO:0035670	GO:0035670	plant-type ovary development	1/257	34/6209	0.763352	0.999994	0.931971	Me1_v2_0195470	1
GO:0043062	GO:0043062	extracellular structure organization	1/257	34/6209	0.763352	0.999994	0.931971	Me1_v2_0155720	1
GO:0051053	GO:0051053	negative regulation of DNA metabolic process	1/257	34/6209	0.763352	0.999994	0.931971	Me1_v2_0096240	1
GO:0072329	GO:0072329	monocarboxylic acid catabolic process	1/257	34/6209	0.763352	0.999994	0.931971	Me1_v2_0102850	1
GO:0005819	GO:0005819	spindle	2/257	66/6209	0.76516	0.999994	0.931971	Me1_v2_0051650/Me1_v2_0091290	2
GO:0006479	GO:0006479	protein methylation	2/257	66/6209	0.76516	0.999994	0.931971	Me1_v2_0061080/Me1_v2_0157100	2
GO:0007568	GO:0007568	aging	2/257	66/6209	0.76516	0.999994	0.931971	Me1_v2_0094380/Me1_v2_0157100	2
GO:0008213	GO:0008213	protein alkylation	2/257	66/6209	0.76516	0.999994	0.931971	Me1_v2_0061080/Me1_v2_0157100	2
GO:0019904	GO:0019904	protein domain specific binding	2/257	66/6209	0.76516	0.999994	0.931971	Me1_v2_0066240/Me1_v2_0088530	2
GO:0022603	GO:0022603	regulation of anatomical structure morphogenesis	2/257	66/6209	0.76516	0.999994	0.931971	Me1_v2_0134810/Me1_v2_0175940	2
GO:0048046	GO:0048046	apoplast	4/257	125/6209	0.767399	0.999994	0.931971	Me1_v2_0067560/Me1_v2_0071020/Me1_v2_0191160/Me1_v2_0224050	4
GO:0051603	GO:0051603	proteolysis involved in cellular protein catabolic process	6/257	181/6209	0.767455	0.999994	0.931971	Me1_v2_0015570/Me1_v2_0136580/Me1_v2_0185560/Me1_v2_0185570/Me1_v2_0206450/Me1_v2_0224050	6
GO:0015631	GO:0015631	tubulin binding	2/257	67/6209	0.772426	0.999994	0.931971	Me1_v2_0051650/Me1_v2_0165500	2
GO:0051656	GO:0051656	establishment of organelle localization	2/257	67/6209	0.772426	0.999994	0.931971	Me1_v2_0106280/Me1_v2_0165500	2
GO:0005768	GO:0005768	endosome	9/257	264/6209	0.772833	0.999994	0.931971	Me1_v2_0022610/Me1_v2_0063500/Me1_v2_0141550/Me1_v2_0160540/Me1_v2_0163130/Me1_v2_0191170/Me1_v2_0223310/Me1_v2_0223320/Me1_v2_0223340	9
GO:0009891	GO:0009891	positive regulation of biosynthetic process	8/257	237/6209	0.772985	0.999994	0.931971	Me1_v2_0066240/Me1_v2_0083500/Me1_v2_0088530/Me1_v2_0134810/Me1_v2_0155720/Me1_v2_0158460/Me1_v2_0193380/Me1_v2_0228930	8
GO:0031348	GO:0031348	negative regulation of defense response	1/257	35/6209	0.773201	0.999994	0.931971	Me1_v2_0229810	1
GO:0044247	GO:0044247	cellular polysaccharide catabolic process	1/257	35/6209	0.773201	0.999994	0.931971	Me1_v2_0058330	1
GO:0000724	GO:0000724	double-strand break repair via homologous recombination	2/257	68/6209	0.779494	0.999994	0.931971	Me1_v2_0166930/Me1_v2_0235280	2
GO:0099513	GO:0099513	polymeric cytoskeletal fiber	2/257	68/6209	0.779494	0.999994	0.931971	Me1_v2_0051650/Me1_v2_0071130	2
GO:0046872	GO:0046872	metal ion binding	10/257	293/6209	0.780539	0.999994	0.931971	Me1_v2_0054690/Me1_v2_0064300/Me1_v2_0079390/Me1_v2_0083840/Me1_v2_0098870/Me1_v2_0111210/Me1_v2_0166440/Me1_v2_0185100/Me1_v2_0226030/Me1_v2_0232200	10
GO:0000413	GO:0000413	protein peptidyl-prolyl isomerization	1/257	36/6209	0.782642	0.999994	0.931971	Me1_v2_0057470	1
GO:0003755	GO:0003755	peptidyl-prolyl cis-trans isomerase activity	1/257	36/6209	0.782642	0.999994	0.931971	Me1_v2_0057470	1
GO:0006623	GO:0006623	protein targeting to vacuole	1/257	36/6209	0.782642	0.999994	0.931971	Me1_v2_0071130	1
GO:0009664	GO:0009664	plant-type cell wall organization	1/257	36/6209	0.782642	0.999994	0.931971	Me1_v2_0223600	1
GO:0035196	GO:0035196	miRNA maturation	1/257	36/6209	0.782642	0.999994	0.931971	Me1_v2_0173740	1
GO:0062012	GO:0062012	regulation of small molecule metabolic process	1/257	36/6209	0.782642	0.999994	0.931971	Me1_v2_0228930	1
GO:2000242	GO:2000242	negative regulation of reproductive process	1/257	36/6209	0.782642	0.999994	0.931971	Me1_v2_0071760	1
GO:0017038	GO:0017038	protein import	3/257	99/6209	0.784352	0.999994	0.931971	Me1_v2_0076240/Me1_v2_0163050/Me1_v2_0185100	3
GO:0051241	GO:0051241	negative regulation of multicellular organismal process	2/257	69/6209	0.786371	0.999994	0.931971	Me1_v2_0071760/Me1_v2_0228930	2
GO:0080135	GO:0080135	regulation of cellular response to stress	2/257	69/6209	0.786371	0.999994	0.931971	Me1_v2_0189820/Me1_v2_0229810	2
GO:0051239	GO:0051239	regulation of multicellular organismal process	11/257	323/6209	0.791309	0.999994	0.931971	Me1_v2_0071760/Me1_v2_0080920/Me1_v2_0100190/Me1_v2_0102570/Me1_v2_0135890/Me1_v2_0171870/Me1_v2_0175940/Me1_v2_0185540/Me1_v2_0189830/Me1_v2_0195300/Me1_v2_0228930	11
GO:0009156	GO:0009156	ribonucleoside monophosphate biosynthetic process	1/257	37/6209	0.791691	0.999994	0.931971	Me1_v2_0226020	1
GO:0010948	GO:0010948	negative regulation of cell cycle process	1/257	37/6209	0.791691	0.999994	0.931971	Me1_v2_0206450	1
GO:0015297	GO:0015297	antiporter activity	1/257	37/6209	0.791691	0.999994	0.931971	Me1_v2_0022610	1
GO:0022604	GO:0022604	regulation of cell morphogenesis	1/257	37/6209	0.791691	0.999994	0.931971	Me1_v2_0134810	1
GO:0044550	GO:0044550	secondary metabolite biosynthetic process	1/257	37/6209	0.791691	0.999994	0.931971	Me1_v2_0131420	1
GO:0031982	GO:0031982	vesicle	12/257	350/6209	0.792053	0.999994	0.931971	Me1_v2_0022610/Me1_v2_0063500/Me1_v2_0098410/Me1_v2_0106280/Me1_v2_0141550/Me1_v2_0160540/Me1_v2_0163130/Me1_v2_0183870/Me1_v2_0191170/Me1_v2_0223310/Me1_v2_0223320/Me1_v2_0223340	12
GO:0055082	GO:0055082	cellular chemical homeostasis	2/257	70/6209	0.793059	0.999994	0.931971	Me1_v2_0062260/Me1_v2_0172510	2
GO:0000280	GO:0000280	nuclear division	4/257	130/6209	0.793405	0.999994	0.931971	Me1_v2_0051650/Me1_v2_0160120/Me1_v2_0206600/Me1_v2_0232200	4
GO:0009657	GO:0009657	plastid organization	6/257	187/6209	0.793789	0.999994	0.931971	Me1_v2_0160520/Me1_v2_0173230/Me1_v2_0214100/Me1_v2_0214160/Me1_v2_0214180/Me1_v2_0229810	6
GO:0019725	GO:0019725	cellular homeostasis	3/257	101/6209	0.795661	0.999994	0.931971	Me1_v2_0062260/Me1_v2_0172510/Me1_v2_0229810	3
GO:0042802	GO:0042802	identical protein binding	8/257	243/6209	0.796041	0.999994	0.931971	Me1_v2_0049730/Me1_v2_0055530/Me1_v2_0118140/Me1_v2_0160120/Me1_v2_0163050/Me1_v2_0206570/Me1_v2_0223320/Me1_v2_0227250	8
GO:0051188	GO:0051188	obsolete cofactor biosynthetic process	4/257	131/6209	0.798317	0.999994	0.931971	Me1_v2_0038500/Me1_v2_0097820/Me1_v2_0197180/Me1_v2_0226020	4
GO:0008134	GO:0008134	transcription factor binding	2/257	71/6209	0.799562	0.999994	0.931971	Me1_v2_0188340/Me1_v2_0193380	2
GO:0004003	GO:0004003	NA	1/257	38/6209	0.800365	0.999994	0.931971	Me1_v2_0219770	1
GO:0005746	GO:0005746	mitochondrial respirasome	1/257	38/6209	0.800365	0.999994	0.931971	Me1_v2_0031590	1
GO:0016482	GO:0016482	cytosolic transport	1/257	38/6209	0.800365	0.999994	0.931971	Me1_v2_0160540	1
GO:0016830	GO:0016830	carbon-carbon lyase activity	1/257	38/6209	0.800365	0.999994	0.931971	Me1_v2_0113690	1
GO:1901505	GO:1901505	carbohydrate derivative transmembrane transporter activity	1/257	38/6209	0.800365	0.999994	0.931971	Me1_v2_0022610	1
GO:1901987	GO:1901987	regulation of cell cycle phase transition	1/257	38/6209	0.800365	0.999994	0.931971	Me1_v2_0206450	1
GO:0065009	GO:0065009	regulation of molecular function	9/257	272/6209	0.801815	0.999994	0.931971	Me1_v2_0015570/Me1_v2_0023900/Me1_v2_0071720/Me1_v2_0158460/Me1_v2_0185100/Me1_v2_0185560/Me1_v2_0185570/Me1_v2_0220890/Me1_v2_0223070	9
GO:0048367	GO:0048367	shoot system development	9/257	273/6209	0.805237	0.999994	0.931971	Me1_v2_0057470/Me1_v2_0064300/Me1_v2_0079780/Me1_v2_0110920/Me1_v2_0155720/Me1_v2_0166780/Me1_v2_0195470/Me1_v2_0215170/Me1_v2_0215180	9
GO:0000725	GO:0000725	recombinational repair	2/257	72/6209	0.805884	0.999994	0.931971	Me1_v2_0166930/Me1_v2_0235280	2
GO:0016616	GO:0016616	oxidoreductase activity, acting on the CH-OH group of donors, NAD or NADP as acceptor	2/257	72/6209	0.805884	0.999994	0.931971	Me1_v2_0128130/Me1_v2_0165570	2
GO:0009894	GO:0009894	regulation of catabolic process	3/257	103/6209	0.806473	0.999994	0.931971	Me1_v2_0134810/Me1_v2_0192140/Me1_v2_0193380	3
GO:0007031	GO:0007031	peroxisome organization	1/257	39/6209	0.808679	0.999994	0.931971	Me1_v2_0055530	1
GO:0008374	GO:0008374	O-acyltransferase activity	1/257	39/6209	0.808679	0.999994	0.931971	Me1_v2_0096330	1
GO:0009251	GO:0009251	glucan catabolic process	1/257	39/6209	0.808679	0.999994	0.931971	Me1_v2_0066940	1
GO:0009846	GO:0009846	pollen germination	1/257	39/6209	0.808679	0.999994	0.931971	Me1_v2_0155720	1
GO:0016859	GO:0016859	cis-trans isomerase activity	1/257	39/6209	0.808679	0.999994	0.931971	Me1_v2_0057470	1
GO:0042176	GO:0042176	regulation of protein catabolic process	1/257	39/6209	0.808679	0.999994	0.931971	Me1_v2_0193380	1
GO:0061025	GO:0061025	membrane fusion	1/257	39/6209	0.808679	0.999994	0.931971	Me1_v2_0183870	1
GO:0072527	GO:0072527	pyrimidine-containing compound metabolic process	1/257	39/6209	0.808679	0.999994	0.931971	Me1_v2_0207010	1
GO:0009755	GO:0009755	hormone-mediated signaling pathway	6/257	191/6209	0.810044	0.999994	0.931971	Me1_v2_0039480/Me1_v2_0054660/Me1_v2_0132340/Me1_v2_0132640/Me1_v2_0180850/Me1_v2_0185540	6
GO:0019684	GO:0019684	photosynthesis, light reaction	2/257	73/6209	0.812028	0.999994	0.931971	Me1_v2_0066240/Me1_v2_0088530	2
GO:0031401	GO:0031401	positive regulation of protein modification process	2/257	73/6209	0.812028	0.999994	0.931971	Me1_v2_0158460/Me1_v2_0219770	2
GO:0099081	GO:0099081	supramolecular polymer	2/257	73/6209	0.812028	0.999994	0.931971	Me1_v2_0051650/Me1_v2_0071130	2
GO:0099512	GO:0099512	supramolecular fiber	2/257	73/6209	0.812028	0.999994	0.931971	Me1_v2_0051650/Me1_v2_0071130	2
GO:0044093	GO:0044093	positive regulation of molecular function	4/257	134/6209	0.812494	0.999994	0.931971	Me1_v2_0015570/Me1_v2_0158460/Me1_v2_0185560/Me1_v2_0185570	4
GO:0019637	GO:0019637	organophosphate metabolic process	10/257	303/6209	0.814021	0.999994	0.931971	Me1_v2_0031590/Me1_v2_0043880/Me1_v2_0079390/Me1_v2_0079780/Me1_v2_0094380/Me1_v2_0111210/Me1_v2_0167270/Me1_v2_0197180/Me1_v2_0207010/Me1_v2_0226020	10
GO:0016887	GO:0016887	ATP hydrolysis activity	12/257	358/6209	0.816313	0.999994	0.931971	Me1_v2_0069440/Me1_v2_0073220/Me1_v2_0076240/Me1_v2_0088010/Me1_v2_0091290/Me1_v2_0099660/Me1_v2_0106280/Me1_v2_0117060/Me1_v2_0160120/Me1_v2_0165500/Me1_v2_0219770/Me1_v2_0226900	12
GO:0001934	GO:0001934	positive regulation of protein phosphorylation	1/257	40/6209	0.816648	0.999994	0.931971	Me1_v2_0158460	1
GO:0006487	GO:0006487	protein N-linked glycosylation	1/257	40/6209	0.816648	0.999994	0.931971	Me1_v2_0201330	1
GO:0007623	GO:0007623	circadian rhythm	1/257	40/6209	0.816648	0.999994	0.931971	Me1_v2_0071760	1
GO:0045089	GO:0045089	positive regulation of innate immune response	1/257	40/6209	0.816648	0.999994	0.931971	Me1_v2_0067560	1
GO:0048511	GO:0048511	rhythmic process	1/257	40/6209	0.816648	0.999994	0.931971	Me1_v2_0071760	1
GO:0045892	GO:0045892	negative regulation of transcription, DNA-templated	4/257	135/6209	0.817036	0.999994	0.931971	Me1_v2_0051920/Me1_v2_0061080/Me1_v2_0211450/Me1_v2_0219770	4
GO:0048507	GO:0048507	meristem development	2/257	74/6209	0.817999	0.999994	0.931971	Me1_v2_0057470/Me1_v2_0195470	2
GO:0000785	GO:0000785	chromatin	3/257	106/6209	0.821789	0.999994	0.931971	Me1_v2_0051920/Me1_v2_0096240/Me1_v2_0219770	3
GO:0000723	GO:0000723	telomere maintenance	1/257	41/6209	0.824287	0.999994	0.931971	Me1_v2_0068280	1
GO:0009124	GO:0009124	nucleoside monophosphate biosynthetic process	1/257	41/6209	0.824287	0.999994	0.931971	Me1_v2_0226020	1
GO:0009624	GO:0009624	response to nematode	1/257	41/6209	0.824287	0.999994	0.931971	Me1_v2_0099250	1
GO:0031056	GO:0031056	regulation of histone modification	1/257	41/6209	0.824287	0.999994	0.931971	Me1_v2_0219770	1
GO:0072665	GO:0072665	protein localization to vacuole	1/257	41/6209	0.824287	0.999994	0.931971	Me1_v2_0071130	1
GO:0072666	GO:0072666	establishment of protein localization to vacuole	1/257	41/6209	0.824287	0.999994	0.931971	Me1_v2_0071130	1
GO:0006302	GO:0006302	double-strand break repair	3/257	107/6209	0.82666	0.999994	0.931971	Me1_v2_0068280/Me1_v2_0166930/Me1_v2_0235280	3
GO:0048609	GO:0048609	multicellular organismal reproductive process	3/257	107/6209	0.82666	0.999994	0.931971	Me1_v2_0081590/Me1_v2_0183870/Me1_v2_0209110	3
GO:0044283	GO:0044283	small molecule biosynthetic process	11/257	335/6209	0.828181	0.999994	0.931971	Me1_v2_0032380/Me1_v2_0038500/Me1_v2_0054690/Me1_v2_0079780/Me1_v2_0097820/Me1_v2_0130990/Me1_v2_0131420/Me1_v2_0145840/Me1_v2_0167270/Me1_v2_0226020/Me1_v2_0227250	11
GO:0048285	GO:0048285	organelle fission	5/257	167/6209	0.828369	0.999994	0.931971	Me1_v2_0051650/Me1_v2_0055530/Me1_v2_0160120/Me1_v2_0206600/Me1_v2_0232200	5
GO:1901607	GO:1901607	alpha-amino acid biosynthetic process	2/257	76/6209	0.829436	0.999994	0.931971	Me1_v2_0130990/Me1_v2_0227250	2
GO:0009941	GO:0009941	chloroplast envelope	15/257	444/6209	0.830813	0.999994	0.931971	Me1_v2_0045960/Me1_v2_0054690/Me1_v2_0066240/Me1_v2_0075470/Me1_v2_0083500/Me1_v2_0088530/Me1_v2_0117950/Me1_v2_0137880/Me1_v2_0154240/Me1_v2_0163050/Me1_v2_0189820/Me1_v2_0193540/Me1_v2_0215160/Me1_v2_0215170/Me1_v2_0215180	15
GO:0008509	GO:0008509	anion transmembrane transporter activity	3/257	108/6209	0.831418	0.999994	0.931971	Me1_v2_0022610/Me1_v2_0099170/Me1_v2_0145850	3
GO:0010817	GO:0010817	regulation of hormone levels	3/257	108/6209	0.831418	0.999994	0.931971	Me1_v2_0108510/Me1_v2_0218130/Me1_v2_0227250	3
GO:0090502	GO:0090502	RNA phosphodiester bond hydrolysis, endonucleolytic	1/257	42/6209	0.831608	0.999994	0.931971	Me1_v2_0083840	1
GO:1902679	GO:1902679	negative regulation of RNA biosynthetic process	4/257	139/6209	0.834311	0.999994	0.931971	Me1_v2_0051920/Me1_v2_0061080/Me1_v2_0211450/Me1_v2_0219770	4
GO:1903507	GO:1903507	negative regulation of nucleic acid-templated transcription	4/257	139/6209	0.834311	0.999994	0.931971	Me1_v2_0051920/Me1_v2_0061080/Me1_v2_0211450/Me1_v2_0219770	4
GO:0001932	GO:0001932	regulation of protein phosphorylation	2/257	77/6209	0.834908	0.999994	0.931971	Me1_v2_0023900/Me1_v2_0158460	2
GO:0098813	GO:0098813	nuclear chromosome segregation	2/257	77/6209	0.834908	0.999994	0.931971	Me1_v2_0160120/Me1_v2_0232200	2
GO:1901699	GO:1901699	cellular response to nitrogen compound	2/257	77/6209	0.834908	0.999994	0.931971	Me1_v2_0162210/Me1_v2_0173740	2
GO:0032259	GO:0032259	methylation	5/257	169/6209	0.836041	0.999994	0.931971	Me1_v2_0061080/Me1_v2_0157100/Me1_v2_0162210/Me1_v2_0163130/Me1_v2_0198680	5
GO:0034660	GO:0034660	ncRNA metabolic process	10/257	311/6209	0.837955	0.999994	0.931971	Me1_v2_0023900/Me1_v2_0033250/Me1_v2_0096240/Me1_v2_0157370/Me1_v2_0187510/Me1_v2_0205760/Me1_v2_0205770/Me1_v2_0205780/Me1_v2_0217010/Me1_v2_0232200	10
GO:0000819	GO:0000819	sister chromatid segregation	1/257	43/6209	0.838626	0.999994	0.931971	Me1_v2_0232200	1
GO:0032200	GO:0032200	telomere organization	1/257	43/6209	0.838626	0.999994	0.931971	Me1_v2_0068280	1
GO:0034968	GO:0034968	histone lysine methylation	1/257	43/6209	0.838626	0.999994	0.931971	Me1_v2_0061080	1
GO:0035195	GO:0035195	miRNA-mediated gene silencing	1/257	43/6209	0.838626	0.999994	0.931971	Me1_v2_0173740	1
GO:0048471	GO:0048471	perinuclear region of cytoplasm	1/257	43/6209	0.838626	0.999994	0.931971	Me1_v2_0049730	1
GO:0099080	GO:0099080	supramolecular complex	2/257	78/6209	0.840223	0.999994	0.931971	Me1_v2_0051650/Me1_v2_0071130	2
GO:0016192	GO:0016192	vesicle-mediated transport	8/257	257/6209	0.843	0.999994	0.931971	Me1_v2_0063500/Me1_v2_0081590/Me1_v2_0091290/Me1_v2_0098410/Me1_v2_0101190/Me1_v2_0107720/Me1_v2_0160540/Me1_v2_0190750	8
GO:0042742	GO:0042742	defense response to bacterium	5/257	171/6209	0.843433	0.999994	0.931971	Me1_v2_0067560/Me1_v2_0120640/Me1_v2_0215170/Me1_v2_0215180/Me1_v2_0220890	5
GO:0018205	GO:0018205	peptidyl-lysine modification	3/257	111/6209	0.845026	0.999994	0.931971	Me1_v2_0061080/Me1_v2_0166440/Me1_v2_0235280	3
GO:0018208	GO:0018208	peptidyl-proline modification	1/257	44/6209	0.845352	0.999994	0.931971	Me1_v2_0057470	1
GO:0019216	GO:0019216	regulation of lipid metabolic process	1/257	44/6209	0.845352	0.999994	0.931971	Me1_v2_0228930	1
GO:0042327	GO:0042327	positive regulation of phosphorylation	1/257	44/6209	0.845352	0.999994	0.931971	Me1_v2_0158460	1
GO:0050778	GO:0050778	positive regulation of immune response	1/257	44/6209	0.845352	0.999994	0.931971	Me1_v2_0067560	1
GO:0060249	GO:0060249	anatomical structure homeostasis	1/257	44/6209	0.845352	0.999994	0.931971	Me1_v2_0068280	1
GO:0010604	GO:0010604	positive regulation of macromolecule metabolic process	11/257	342/6209	0.847307	0.999994	0.931971	Me1_v2_0015570/Me1_v2_0083500/Me1_v2_0134810/Me1_v2_0155720/Me1_v2_0158460/Me1_v2_0185560/Me1_v2_0185570/Me1_v2_0192140/Me1_v2_0193380/Me1_v2_0219770/Me1_v2_0228930	11
GO:0003678	GO:0003678	DNA helicase activity	1/257	45/6209	0.851799	0.999994	0.931971	Me1_v2_0219770	1
GO:0009152	GO:0009152	purine ribonucleotide biosynthetic process	1/257	45/6209	0.851799	0.999994	0.931971	Me1_v2_0226020	1
GO:0009744	GO:0009744	response to sucrose	1/257	45/6209	0.851799	0.999994	0.931971	Me1_v2_0061080	1
GO:0010562	GO:0010562	positive regulation of phosphorus metabolic process	1/257	45/6209	0.851799	0.999994	0.931971	Me1_v2_0158460	1
GO:0016197	GO:0016197	endosomal transport	1/257	45/6209	0.851799	0.999994	0.931971	Me1_v2_0160540	1
GO:0019898	GO:0019898	extrinsic component of membrane	1/257	45/6209	0.851799	0.999994	0.931971	Me1_v2_0094380	1
GO:0030176	GO:0030176	integral component of endoplasmic reticulum membrane	1/257	45/6209	0.851799	0.999994	0.931971	Me1_v2_0164830	1
GO:0034285	GO:0034285	response to disaccharide	1/257	45/6209	0.851799	0.999994	0.931971	Me1_v2_0061080	1
GO:0043021	GO:0043021	ribonucleoprotein complex binding	1/257	45/6209	0.851799	0.999994	0.931971	Me1_v2_0187510	1
GO:0044275	GO:0044275	cellular carbohydrate catabolic process	1/257	45/6209	0.851799	0.999994	0.931971	Me1_v2_0058330	1
GO:0045132	GO:0045132	meiotic chromosome segregation	1/257	45/6209	0.851799	0.999994	0.931971	Me1_v2_0160120	1
GO:0045937	GO:0045937	positive regulation of phosphate metabolic process	1/257	45/6209	0.851799	0.999994	0.931971	Me1_v2_0158460	1
GO:0048440	GO:0048440	carpel development	1/257	45/6209	0.851799	0.999994	0.931971	Me1_v2_0195470	1
GO:0140097	GO:0140097	catalytic activity, acting on DNA	4/257	144/6209	0.853978	0.999994	0.931971	Me1_v2_0061080/Me1_v2_0068280/Me1_v2_0083840/Me1_v2_0219770	4
GO:0009893	GO:0009893	positive regulation of metabolic process	13/257	401/6209	0.857489	0.999994	0.931971	Me1_v2_0015570/Me1_v2_0066240/Me1_v2_0083500/Me1_v2_0088530/Me1_v2_0134810/Me1_v2_0155720/Me1_v2_0158460/Me1_v2_0185560/Me1_v2_0185570/Me1_v2_0192140/Me1_v2_0193380/Me1_v2_0219770/Me1_v2_0228930	13
GO:0032504	GO:0032504	multicellular organism reproduction	3/257	114/6209	0.857675	0.999994	0.931971	Me1_v2_0081590/Me1_v2_0183870/Me1_v2_0209110	3
GO:0006164	GO:0006164	purine nucleotide biosynthetic process	1/257	46/6209	0.857978	0.999994	0.931971	Me1_v2_0226020	1
GO:0045787	GO:0045787	positive regulation of cell cycle	1/257	46/6209	0.857978	0.999994	0.931971	Me1_v2_0158460	1
GO:0051173	GO:0051173	positive regulation of nitrogen compound metabolic process	10/257	319/6209	0.859455	0.999994	0.931971	Me1_v2_0015570/Me1_v2_0083500/Me1_v2_0134810/Me1_v2_0155720/Me1_v2_0158460/Me1_v2_0185560/Me1_v2_0185570/Me1_v2_0192140/Me1_v2_0193380/Me1_v2_0219770	10
GO:0009790	GO:0009790	embryo development	9/257	292/6209	0.862155	0.999994	0.931971	Me1_v2_0032380/Me1_v2_0033250/Me1_v2_0054690/Me1_v2_0145840/Me1_v2_0192480/Me1_v2_0205760/Me1_v2_0205770/Me1_v2_0205780/Me1_v2_0207010	9
GO:0002684	GO:0002684	positive regulation of immune system process	1/257	47/6209	0.8639	0.999994	0.931971	Me1_v2_0067560	1
GO:0003712	GO:0003712	transcription coregulator activity	1/257	47/6209	0.8639	0.999994	0.931971	Me1_v2_0185540	1
GO:0031227	GO:0031227	intrinsic component of endoplasmic reticulum membrane	1/257	47/6209	0.8639	0.999994	0.931971	Me1_v2_0164830	1
GO:0031349	GO:0031349	positive regulation of defense response	1/257	47/6209	0.8639	0.999994	0.931971	Me1_v2_0067560	1
GO:0040011	GO:0040011	locomotion	1/257	47/6209	0.8639	0.999994	0.931971	Me1_v2_0166780	1
GO:0042325	GO:0042325	regulation of phosphorylation	2/257	83/6209	0.864543	0.999994	0.931971	Me1_v2_0023900/Me1_v2_0158460	2
GO:1901135	GO:1901135	carbohydrate derivative metabolic process	11/257	349/6209	0.864751	0.999994	0.931971	Me1_v2_0031590/Me1_v2_0043880/Me1_v2_0094380/Me1_v2_0111210/Me1_v2_0191160/Me1_v2_0201040/Me1_v2_0201050/Me1_v2_0201330/Me1_v2_0206570/Me1_v2_0207010/Me1_v2_0226020	11
GO:0098656	GO:0098656	anion transmembrane transport	3/257	116/6209	0.865599	0.999994	0.931971	Me1_v2_0022610/Me1_v2_0099170/Me1_v2_0145850	3
GO:0005759	GO:0005759	mitochondrial matrix	2/257	84/6209	0.868983	0.999994	0.931971	Me1_v2_0076240/Me1_v2_0166130	2
GO:0051338	GO:0051338	regulation of transferase activity	2/257	84/6209	0.868983	0.999994	0.931971	Me1_v2_0023900/Me1_v2_0158460	2
GO:0044282	GO:0044282	small molecule catabolic process	3/257	117/6209	0.869415	0.999994	0.931971	Me1_v2_0102850/Me1_v2_0115590/Me1_v2_0120640	3
GO:0010109	GO:0010109	regulation of photosynthesis	1/257	48/6209	0.869576	0.999994	0.931971	Me1_v2_0216040	1
GO:0018022	GO:0018022	peptidyl-lysine methylation	1/257	48/6209	0.869576	0.999994	0.931971	Me1_v2_0061080	1
GO:0031977	GO:0031977	thylakoid lumen	1/257	48/6209	0.869576	0.999994	0.931971	Me1_v2_0079390	1
GO:0044403	GO:0044403	biological process involved in symbiotic interaction	1/257	48/6209	0.869576	0.999994	0.931971	Me1_v2_0067560	1
GO:0044448	GO:0044448	obsolete cell cortex part	1/257	48/6209	0.869576	0.999994	0.931971	Me1_v2_0051650	1
GO:0072522	GO:0072522	purine-containing compound biosynthetic process	1/257	48/6209	0.869576	0.999994	0.931971	Me1_v2_0226020	1
GO:0072594	GO:0072594	establishment of protein localization to organelle	5/257	179/6209	0.870311	0.999994	0.931971	Me1_v2_0071130/Me1_v2_0076240/Me1_v2_0163050/Me1_v2_0185100/Me1_v2_0201330	5
GO:0007059	GO:0007059	chromosome segregation	2/257	85/6209	0.873288	0.999994	0.931971	Me1_v2_0160120/Me1_v2_0232200	2
GO:0061630	GO:0061630	ubiquitin protein ligase activity	2/257	85/6209	0.873288	0.999994	0.931971	Me1_v2_0136580/Me1_v2_0193380	2
GO:0009526	GO:0009526	plastid envelope	15/257	463/6209	0.873446	0.999994	0.931971	Me1_v2_0045960/Me1_v2_0054690/Me1_v2_0066240/Me1_v2_0075470/Me1_v2_0083500/Me1_v2_0088530/Me1_v2_0117950/Me1_v2_0137880/Me1_v2_0154240/Me1_v2_0163050/Me1_v2_0189820/Me1_v2_0193540/Me1_v2_0215160/Me1_v2_0215170/Me1_v2_0215180	15
GO:0051172	GO:0051172	negative regulation of nitrogen compound metabolic process	8/257	268/6209	0.873578	0.999994	0.931971	Me1_v2_0023900/Me1_v2_0051920/Me1_v2_0061080/Me1_v2_0096240/Me1_v2_0134810/Me1_v2_0192140/Me1_v2_0211450/Me1_v2_0219770	8
GO:0006289	GO:0006289	nucleotide-excision repair	1/257	49/6209	0.875017	0.999994	0.931971	Me1_v2_0068280	1
GO:0031301	GO:0031301	integral component of organelle membrane	1/257	49/6209	0.875017	0.999994	0.931971	Me1_v2_0055530	1
GO:0051347	GO:0051347	positive regulation of transferase activity	1/257	49/6209	0.875017	0.999994	0.931971	Me1_v2_0158460	1
GO:0010557	GO:0010557	positive regulation of macromolecule biosynthetic process	6/257	211/6209	0.876787	0.999994	0.931971	Me1_v2_0083500/Me1_v2_0134810/Me1_v2_0155720/Me1_v2_0158460/Me1_v2_0193380/Me1_v2_0228930	6
GO:0099402	GO:0099402	plant organ development	13/257	410/6209	0.877201	0.999994	0.931971	Me1_v2_0064300/Me1_v2_0079780/Me1_v2_0110920/Me1_v2_0137950/Me1_v2_0141550/Me1_v2_0155720/Me1_v2_0166780/Me1_v2_0188500/Me1_v2_0193740/Me1_v2_0195470/Me1_v2_0218130/Me1_v2_0223310/Me1_v2_0223340	13
GO:0007165	GO:0007165	signal transduction	15/257	465/6209	0.877399	0.999994	0.931971	Me1_v2_0039480/Me1_v2_0044430/Me1_v2_0054660/Me1_v2_0104820/Me1_v2_0132340/Me1_v2_0132640/Me1_v2_0165700/Me1_v2_0180850/Me1_v2_0185540/Me1_v2_0191170/Me1_v2_0193380/Me1_v2_0206450/Me1_v2_0213910/Me1_v2_0228450/Me1_v2_0231210	15
GO:0005342	GO:0005342	organic acid transmembrane transporter activity	1/257	50/6209	0.880231	0.999994	0.931971	Me1_v2_0145850	1
GO:0009751	GO:0009751	response to salicylic acid	1/257	50/6209	0.880231	0.999994	0.931971	Me1_v2_0054690	1
GO:0031300	GO:0031300	intrinsic component of organelle membrane	1/257	50/6209	0.880231	0.999994	0.931971	Me1_v2_0055530	1
GO:0046943	GO:0046943	carboxylic acid transmembrane transporter activity	1/257	50/6209	0.880231	0.999994	0.931971	Me1_v2_0145850	1
GO:0048232	GO:0048232	male gamete generation	1/257	50/6209	0.880231	0.999994	0.931971	Me1_v2_0183870	1
GO:1903825	GO:1903825	organic acid transmembrane transport	1/257	50/6209	0.880231	0.999994	0.931971	Me1_v2_0145850	1
GO:1905039	GO:1905039	carboxylic acid transmembrane transport	1/257	50/6209	0.880231	0.999994	0.931971	Me1_v2_0145850	1
GO:0005102	GO:0005102	signaling receptor binding	1/257	51/6209	0.885229	0.999994	0.931971	Me1_v2_0193380	1
GO:0005844	GO:0005844	polysome	1/257	51/6209	0.885229	0.999994	0.931971	Me1_v2_0232200	1
GO:0008234	GO:0008234	cysteine-type peptidase activity	1/257	51/6209	0.885229	0.999994	0.931971	Me1_v2_0224050	1
GO:0009524	GO:0009524	phragmoplast	1/257	51/6209	0.885229	0.999994	0.931971	Me1_v2_0051650	1
GO:0042255	GO:0042255	ribosome assembly	1/257	51/6209	0.885229	0.999994	0.931971	Me1_v2_0157370	1
GO:0043648	GO:0043648	dicarboxylic acid metabolic process	1/257	51/6209	0.885229	0.999994	0.931971	Me1_v2_0120640	1
GO:0048467	GO:0048467	gynoecium development	1/257	51/6209	0.885229	0.999994	0.931971	Me1_v2_0195470	1
GO:0005938	GO:0005938	cell cortex	1/257	52/6209	0.890019	0.999994	0.931971	Me1_v2_0051650	1
GO:0010501	GO:0010501	RNA secondary structure unwinding	1/257	52/6209	0.890019	0.999994	0.931971	Me1_v2_0099660	1
GO:0009966	GO:0009966	regulation of signal transduction	6/257	216/6209	0.890027	0.999994	0.931971	Me1_v2_0033250/Me1_v2_0193380/Me1_v2_0205760/Me1_v2_0205770/Me1_v2_0205780/Me1_v2_0218130	6
GO:0016853	GO:0016853	isomerase activity	3/257	123/6209	0.890366	0.999994	0.931971	Me1_v2_0057470/Me1_v2_0071020/Me1_v2_0160520	3
GO:0051253	GO:0051253	negative regulation of RNA metabolic process	4/257	155/6209	0.890382	0.999994	0.931971	Me1_v2_0051920/Me1_v2_0061080/Me1_v2_0211450/Me1_v2_0219770	4
GO:0023052	GO:0023052	signaling	15/257	472/6209	0.890476	0.999994	0.931971	Me1_v2_0039480/Me1_v2_0044430/Me1_v2_0054660/Me1_v2_0104820/Me1_v2_0132340/Me1_v2_0132640/Me1_v2_0165700/Me1_v2_0180850/Me1_v2_0185540/Me1_v2_0191170/Me1_v2_0193380/Me1_v2_0206450/Me1_v2_0213910/Me1_v2_0228450/Me1_v2_0231210	15
GO:0032446	GO:0032446	protein modification by small protein conjugation	5/257	187/6209	0.893203	0.999994	0.931971	Me1_v2_0136580/Me1_v2_0166440/Me1_v2_0193380/Me1_v2_0206450/Me1_v2_0235280	5
GO:0006790	GO:0006790	sulfur compound metabolic process	3/257	124/6209	0.893551	0.999994	0.931971	Me1_v2_0061860/Me1_v2_0129030/Me1_v2_0234750	3
GO:0000911	GO:0000911	cytokinesis by cell plate formation	1/257	53/6209	0.89461	0.999994	0.931971	Me1_v2_0051650	1
GO:0010016	GO:0010016	shoot system morphogenesis	1/257	53/6209	0.89461	0.999994	0.931971	Me1_v2_0110920	1
GO:0044419	GO:0044419	biological process involved in interspecies interaction between organisms	1/257	53/6209	0.89461	0.999994	0.931971	Me1_v2_0067560	1
GO:0045786	GO:0045786	negative regulation of cell cycle	1/257	53/6209	0.89461	0.999994	0.931971	Me1_v2_0206450	1
GO:1902410	GO:1902410	mitotic cytokinetic process	1/257	53/6209	0.89461	0.999994	0.931971	Me1_v2_0051650	1
GO:0044432	GO:0044432	obsolete endoplasmic reticulum part	6/257	218/6209	0.894977	0.999994	0.931971	Me1_v2_0163050/Me1_v2_0164830/Me1_v2_0190750/Me1_v2_0199440/Me1_v2_0208550/Me1_v2_0218130	6
GO:0045934	GO:0045934	negative regulation of nucleobase-containing compound metabolic process	5/257	189/6209	0.898354	0.999994	0.931971	Me1_v2_0051920/Me1_v2_0061080/Me1_v2_0096240/Me1_v2_0211450/Me1_v2_0219770	5
GO:0022412	GO:0022412	cellular process involved in reproduction in multicellular organism	1/257	54/6209	0.899009	0.999994	0.931971	Me1_v2_0183870	1
GO:0042127	GO:0042127	regulation of cell population proliferation	1/257	54/6209	0.899009	0.999994	0.931971	Me1_v2_0232200	1
GO:0000151	GO:0000151	ubiquitin ligase complex	3/257	126/6209	0.899674	0.999994	0.931971	Me1_v2_0169070/Me1_v2_0193380/Me1_v2_0206450	3
GO:0004386	GO:0004386	helicase activity	3/257	127/6209	0.902615	0.999994	0.931971	Me1_v2_0099660/Me1_v2_0211450/Me1_v2_0219770	3
GO:0005770	GO:0005770	late endosome	1/257	55/6209	0.903226	0.999994	0.931971	Me1_v2_0160540	1
GO:0016571	GO:0016571	histone methylation	1/257	55/6209	0.903226	0.999994	0.931971	Me1_v2_0061080	1
GO:0032506	GO:0032506	cytokinetic process	1/257	55/6209	0.903226	0.999994	0.931971	Me1_v2_0051650	1
GO:0042273	GO:0042273	ribosomal large subunit biogenesis	1/257	55/6209	0.903226	0.999994	0.931971	Me1_v2_0157370	1
GO:0015979	GO:0015979	photosynthesis	2/257	93/6209	0.903321	0.999994	0.931971	Me1_v2_0066240/Me1_v2_0088530	2
GO:0031328	GO:0031328	positive regulation of cellular biosynthetic process	6/257	223/6209	0.906531	0.999994	0.931971	Me1_v2_0083500/Me1_v2_0134810/Me1_v2_0155720/Me1_v2_0158460/Me1_v2_0193380/Me1_v2_0228930	6
GO:0019953	GO:0019953	sexual reproduction	2/257	94/6209	0.90657	0.999994	0.931971	Me1_v2_0107720/Me1_v2_0183870	2
GO:0048638	GO:0048638	regulation of developmental growth	1/257	56/6209	0.907268	0.999994	0.931971	Me1_v2_0134810	1
GO:0009617	GO:0009617	response to bacterium	5/257	194/6209	0.910302	0.999994	0.931971	Me1_v2_0067560/Me1_v2_0120640/Me1_v2_0215170/Me1_v2_0215180/Me1_v2_0220890	5
GO:1901137	GO:1901137	carbohydrate derivative biosynthetic process	6/257	225/6209	0.910838	0.999994	0.931971	Me1_v2_0201040/Me1_v2_0201050/Me1_v2_0201330/Me1_v2_0206570/Me1_v2_0207010/Me1_v2_0226020	6
GO:0032535	GO:0032535	regulation of cellular component size	1/257	57/6209	0.911141	0.999994	0.931971	Me1_v2_0055530	1
GO:0045017	GO:0045017	glycerolipid biosynthetic process	1/257	57/6209	0.911141	0.999994	0.931971	Me1_v2_0096330	1
GO:0090066	GO:0090066	regulation of anatomical structure size	1/257	57/6209	0.911141	0.999994	0.931971	Me1_v2_0055530	1
GO:0045893	GO:0045893	positive regulation of transcription, DNA-templated	4/257	163/6209	0.911639	0.999994	0.931971	Me1_v2_0134810/Me1_v2_0155720/Me1_v2_0158460/Me1_v2_0193380	4
GO:0000325	GO:0000325	plant-type vacuole	2/257	96/6209	0.912767	0.999994	0.931971	Me1_v2_0099170/Me1_v2_0099250	2
GO:0043414	GO:0043414	macromolecule methylation	3/257	131/6209	0.91362	0.999994	0.931971	Me1_v2_0061080/Me1_v2_0157100/Me1_v2_0162210	3
GO:0006721	GO:0006721	terpenoid metabolic process	1/257	58/6209	0.914853	0.999994	0.931971	Me1_v2_0096330	1
GO:0006887	GO:0006887	exocytosis	1/257	58/6209	0.914853	0.999994	0.931971	Me1_v2_0063500	1
GO:0009260	GO:0009260	ribonucleotide biosynthetic process	1/257	58/6209	0.914853	0.999994	0.931971	Me1_v2_0226020	1
GO:0015849	GO:0015849	organic acid transport	1/257	58/6209	0.914853	0.999994	0.931971	Me1_v2_0145850	1
GO:0046390	GO:0046390	ribose phosphate biosynthetic process	1/257	58/6209	0.914853	0.999994	0.931971	Me1_v2_0226020	1
GO:0046942	GO:0046942	carboxylic acid transport	1/257	58/6209	0.914853	0.999994	0.931971	Me1_v2_0145850	1
GO:0031324	GO:0031324	negative regulation of cellular metabolic process	8/257	287/6209	0.914876	0.999994	0.931971	Me1_v2_0023900/Me1_v2_0051920/Me1_v2_0061080/Me1_v2_0096240/Me1_v2_0134810/Me1_v2_0192140/Me1_v2_0211450/Me1_v2_0219770	8
GO:0000904	GO:0000904	cell morphogenesis involved in differentiation	2/257	97/6209	0.915719	0.999994	0.931971	Me1_v2_0106280/Me1_v2_0208550	2
GO:0010605	GO:0010605	negative regulation of macromolecule metabolic process	11/257	375/6209	0.916164	0.999994	0.931971	Me1_v2_0023900/Me1_v2_0051920/Me1_v2_0061080/Me1_v2_0096240/Me1_v2_0134810/Me1_v2_0162210/Me1_v2_0173740/Me1_v2_0192140/Me1_v2_0211450/Me1_v2_0219770/Me1_v2_0232200	11
GO:0001558	GO:0001558	regulation of cell growth	1/257	59/6209	0.918411	0.999994	0.931971	Me1_v2_0134810	1
GO:0031123	GO:0031123	RNA 3'-end processing	1/257	59/6209	0.918411	0.999994	0.931971	Me1_v2_0187510	1
GO:0032508	GO:0032508	DNA duplex unwinding	1/257	59/6209	0.918411	0.999994	0.931971	Me1_v2_0219770	1
GO:0016779	GO:0016779	nucleotidyltransferase activity	2/257	98/6209	0.918578	0.999994	0.931971	Me1_v2_0162210/Me1_v2_0187510	2
GO:0051640	GO:0051640	organelle localization	2/257	98/6209	0.918578	0.999994	0.931971	Me1_v2_0106280/Me1_v2_0165500	2
GO:0044433	GO:0044433	obsolete cytoplasmic vesicle part	3/257	133/6209	0.918689	0.999994	0.931971	Me1_v2_0063500/Me1_v2_0098410/Me1_v2_0191170	3
GO:0048827	GO:0048827	phyllome development	5/257	199/6209	0.921007	0.999994	0.931971	Me1_v2_0064300/Me1_v2_0110920/Me1_v2_0155720/Me1_v2_0166780/Me1_v2_0195470	5
GO:0061695	GO:0061695	transferase complex, transferring phosphorus-containing groups	3/257	134/6209	0.921121	0.999994	0.931971	Me1_v2_0158460/Me1_v2_0162210/Me1_v2_0211450	3
GO:0031461	GO:0031461	cullin-RING ubiquitin ligase complex	2/257	99/6209	0.921345	0.999994	0.931971	Me1_v2_0169070/Me1_v2_0206450	2
GO:0033044	GO:0033044	regulation of chromosome organization	2/257	99/6209	0.921345	0.999994	0.931971	Me1_v2_0096240/Me1_v2_0219770	2
GO:0005874	GO:0005874	microtubule	1/257	60/6209	0.92182	0.999994	0.931971	Me1_v2_0051650	1
GO:0071013	GO:0071013	catalytic step 2 spliceosome	1/257	60/6209	0.92182	0.999994	0.931971	Me1_v2_0173740	1
GO:1902275	GO:1902275	regulation of chromatin organization	1/257	60/6209	0.92182	0.999994	0.931971	Me1_v2_0219770	1
GO:0033036	GO:0033036	macromolecule localization	13/257	436/6209	0.922219	0.999994	0.931971	Me1_v2_0056100/Me1_v2_0071130/Me1_v2_0076240/Me1_v2_0096240/Me1_v2_0107720/Me1_v2_0160120/Me1_v2_0160540/Me1_v2_0163050/Me1_v2_0183870/Me1_v2_0185100/Me1_v2_0192480/Me1_v2_0201330/Me1_v2_0226900	13
GO:0010646	GO:0010646	regulation of cell communication	6/257	231/6209	0.922747	0.999994	0.931971	Me1_v2_0033250/Me1_v2_0193380/Me1_v2_0205760/Me1_v2_0205770/Me1_v2_0205780/Me1_v2_0218130	6
GO:0006357	GO:0006357	regulation of transcription by RNA polymerase II	4/257	168/6209	0.922993	0.999994	0.931971	Me1_v2_0158460/Me1_v2_0206600/Me1_v2_0211450/Me1_v2_0228930	4
GO:0051254	GO:0051254	positive regulation of RNA metabolic process	5/257	201/6209	0.924965	0.999994	0.931971	Me1_v2_0134810/Me1_v2_0155720/Me1_v2_0158460/Me1_v2_0192140/Me1_v2_0193380	5
GO:0000790	GO:0000790	NA	1/257	61/6209	0.925088	0.999994	0.931971	Me1_v2_0051920	1
GO:0007276	GO:0007276	gamete generation	1/257	61/6209	0.925088	0.999994	0.931971	Me1_v2_0183870	1
GO:0032392	GO:0032392	DNA geometric change	1/257	61/6209	0.925088	0.999994	0.931971	Me1_v2_0219770	1
GO:0016072	GO:0016072	rRNA metabolic process	4/257	169/6209	0.925101	0.999994	0.931971	Me1_v2_0096240/Me1_v2_0157370/Me1_v2_0187510/Me1_v2_0232200	4
GO:0034654	GO:0034654	nucleobase-containing compound biosynthetic process	8/257	293/6209	0.925269	0.999994	0.931971	Me1_v2_0079780/Me1_v2_0162210/Me1_v2_0167270/Me1_v2_0197180/Me1_v2_0206450/Me1_v2_0207010/Me1_v2_0226020/Me1_v2_0235280	8
GO:0015931	GO:0015931	nucleobase-containing compound transport	2/257	101/6209	0.926618	0.999994	0.931971	Me1_v2_0022610/Me1_v2_0154240	2
GO:0016829	GO:0016829	lyase activity	2/257	101/6209	0.926618	0.999994	0.931971	Me1_v2_0113690/Me1_v2_0227250	2
GO:0010628	GO:0010628	positive regulation of gene expression	5/257	202/6209	0.926877	0.999994	0.931971	Me1_v2_0083500/Me1_v2_0134810/Me1_v2_0155720/Me1_v2_0158460/Me1_v2_0193380	5
GO:0090305	GO:0090305	nucleic acid phosphodiester bond hydrolysis	5/257	202/6209	0.926877	0.999994	0.931971	Me1_v2_0068280/Me1_v2_0083840/Me1_v2_0096240/Me1_v2_0157370/Me1_v2_0232200	5
GO:0030880	GO:0030880	RNA polymerase complex	2/257	102/6209	0.929128	0.999994	0.931971	Me1_v2_0162210/Me1_v2_0211450	2
GO:0023051	GO:0023051	regulation of signaling	6/257	235/6209	0.929894	0.999994	0.931971	Me1_v2_0033250/Me1_v2_0193380/Me1_v2_0205760/Me1_v2_0205770/Me1_v2_0205780/Me1_v2_0218130	6
GO:0010638	GO:0010638	positive regulation of organelle organization	1/257	63/6209	0.93122	0.999994	0.931971	Me1_v2_0219770	1
GO:0044703	GO:0044703	multi-organism reproductive process	2/257	104/6209	0.933907	0.999994	0.931971	Me1_v2_0107720/Me1_v2_0183870	2
GO:0019220	GO:0019220	regulation of phosphate metabolic process	2/257	105/6209	0.93618	0.999994	0.931971	Me1_v2_0023900/Me1_v2_0158460	2
GO:0051174	GO:0051174	regulation of phosphorus metabolic process	2/257	105/6209	0.93618	0.999994	0.931971	Me1_v2_0023900/Me1_v2_0158460	2
GO:0003677	GO:0003677	DNA binding	10/257	360/6209	0.936648	0.999994	0.931971	Me1_v2_0051920/Me1_v2_0063020/Me1_v2_0068280/Me1_v2_0083840/Me1_v2_0091290/Me1_v2_0118140/Me1_v2_0134810/Me1_v2_0169070/Me1_v2_0206600/Me1_v2_0209110	10
GO:0099568	GO:0099568	cytoplasmic region	1/257	65/6209	0.936853	0.999994	0.931971	Me1_v2_0051650	1
GO:0009611	GO:0009611	response to wounding	1/257	66/6209	0.939494	0.999994	0.931971	Me1_v2_0188340	1
GO:0032940	GO:0032940	secretion by cell	1/257	66/6209	0.939494	0.999994	0.931971	Me1_v2_0063500	1
GO:1903046	GO:1903046	meiotic cell cycle process	2/257	107/6209	0.940508	0.999994	0.931971	Me1_v2_0107720/Me1_v2_0160120	2
GO:0046903	GO:0046903	secretion	1/257	67/6209	0.942025	0.999994	0.931971	Me1_v2_0063500	1
GO:1901657	GO:1901657	glycosyl compound metabolic process	1/257	67/6209	0.942025	0.999994	0.931971	Me1_v2_0191160	1
GO:0006631	GO:0006631	fatty acid metabolic process	2/257	108/6209	0.942567	0.999994	0.931971	Me1_v2_0054690/Me1_v2_0131420	2
GO:0033365	GO:0033365	protein localization to organelle	5/257	212/6209	0.94375	0.999994	0.931971	Me1_v2_0071130/Me1_v2_0076240/Me1_v2_0163050/Me1_v2_0185100/Me1_v2_0201330	5
GO:0031399	GO:0031399	regulation of protein modification process	3/257	145/6209	0.943819	0.999994	0.931971	Me1_v2_0023900/Me1_v2_0158460/Me1_v2_0219770	3
GO:0007127	GO:0007127	meiosis I	1/257	68/6209	0.944451	0.999994	0.931971	Me1_v2_0160120	1
GO:0070647	GO:0070647	protein modification by small protein conjugation or removal	5/257	213/6209	0.945229	0.999994	0.931971	Me1_v2_0136580/Me1_v2_0166440/Me1_v2_0193380/Me1_v2_0206450/Me1_v2_0235280	5
GO:0006281	GO:0006281	DNA repair	6/257	245/6209	0.945281	0.999994	0.931971	Me1_v2_0068280/Me1_v2_0083840/Me1_v2_0166930/Me1_v2_0169070/Me1_v2_0206450/Me1_v2_0235280	6
GO:1902680	GO:1902680	positive regulation of RNA biosynthetic process	4/257	181/6209	0.946646	0.999994	0.931971	Me1_v2_0134810/Me1_v2_0155720/Me1_v2_0158460/Me1_v2_0193380	4
GO:1903508	GO:1903508	positive regulation of nucleic acid-templated transcription	4/257	181/6209	0.946646	0.999994	0.931971	Me1_v2_0134810/Me1_v2_0155720/Me1_v2_0158460/Me1_v2_0193380	4
GO:0046914	GO:0046914	transition metal ion binding	5/257	214/6209	0.946673	0.999994	0.931971	Me1_v2_0064300/Me1_v2_0079390/Me1_v2_0111210/Me1_v2_0166440/Me1_v2_0185100	5
GO:0009753	GO:0009753	response to jasmonic acid	1/257	69/6209	0.946776	0.999994	0.931971	Me1_v2_0188340	1
GO:0051020	GO:0051020	GTPase binding	1/257	69/6209	0.946776	0.999994	0.931971	Me1_v2_0191170	1
GO:0010228	GO:0010228	vegetative to reproductive phase transition of meristem	1/257	70/6209	0.949004	0.999994	0.931971	Me1_v2_0185540	1
GO:0051321	GO:0051321	meiotic cell cycle	2/257	112/6209	0.950144	0.999994	0.931971	Me1_v2_0107720/Me1_v2_0160120	2
GO:0006403	GO:0006403	RNA localization	1/257	71/6209	0.951139	0.999994	0.931971	Me1_v2_0096240	1
GO:0061982	GO:0061982	meiosis I cell cycle process	1/257	71/6209	0.951139	0.999994	0.931971	Me1_v2_0160120	1
GO:1901362	GO:1901362	organic cyclic compound biosynthetic process	13/257	461/6209	0.9516	0.999994	0.931971	Me1_v2_0032380/Me1_v2_0079780/Me1_v2_0108510/Me1_v2_0131420/Me1_v2_0145840/Me1_v2_0153200/Me1_v2_0162210/Me1_v2_0167270/Me1_v2_0197180/Me1_v2_0206450/Me1_v2_0207010/Me1_v2_0226020/Me1_v2_0235280	13
GO:0090407	GO:0090407	organophosphate biosynthetic process	4/257	185/6209	0.952464	0.999994	0.931971	Me1_v2_0079780/Me1_v2_0197180/Me1_v2_0207010/Me1_v2_0226020	4
GO:0010008	GO:0010008	endosome membrane	1/257	72/6209	0.953184	0.999994	0.931971	Me1_v2_0191170	1
GO:0016746	GO:0016746	acyltransferase activity	2/257	114/6209	0.953566	0.999994	0.931971	Me1_v2_0096330/Me1_v2_0210340	2
GO:0019787	GO:0019787	ubiquitin-like protein transferase activity	3/257	152/6209	0.954944	0.999994	0.931971	Me1_v2_0136580/Me1_v2_0193380/Me1_v2_0235280	3
GO:0051052	GO:0051052	regulation of DNA metabolic process	2/257	115/6209	0.955193	0.999994	0.931971	Me1_v2_0096240/Me1_v2_0219770	2
GO:0006974	GO:0006974	cellular response to DNA damage stimulus	7/257	286/6209	0.956779	0.999994	0.931971	Me1_v2_0068280/Me1_v2_0083840/Me1_v2_0166440/Me1_v2_0166930/Me1_v2_0169070/Me1_v2_0206450/Me1_v2_0235280	7
GO:0008289	GO:0008289	lipid binding	1/257	74/6209	0.957024	0.999994	0.931971	Me1_v2_0183870	1
GO:0005789	GO:0005789	endoplasmic reticulum membrane	4/257	189/6209	0.957696	0.999994	0.931971	Me1_v2_0164830/Me1_v2_0190750/Me1_v2_0199440/Me1_v2_0218130	4
GO:0006396	GO:0006396	RNA processing	13/257	468/6209	0.95787	0.999994	0.931971	Me1_v2_0023900/Me1_v2_0033250/Me1_v2_0096240/Me1_v2_0157370/Me1_v2_0160410/Me1_v2_0162210/Me1_v2_0173740/Me1_v2_0187510/Me1_v2_0205760/Me1_v2_0205770/Me1_v2_0205780/Me1_v2_0217010/Me1_v2_0232200	13
GO:0044427	GO:0044427	obsolete chromosomal part	5/257	223/6209	0.958201	0.999994	0.931971	Me1_v2_0051650/Me1_v2_0051920/Me1_v2_0068280/Me1_v2_0096240/Me1_v2_0219770	5
GO:0019438	GO:0019438	aromatic compound biosynthetic process	11/257	410/6209	0.958693	0.999994	0.931971	Me1_v2_0032380/Me1_v2_0079780/Me1_v2_0131420/Me1_v2_0145840/Me1_v2_0162210/Me1_v2_0167270/Me1_v2_0197180/Me1_v2_0206450/Me1_v2_0207010/Me1_v2_0226020/Me1_v2_0235280	11
GO:0006720	GO:0006720	isoprenoid metabolic process	1/257	75/6209	0.958824	0.999994	0.931971	Me1_v2_0096330	1
GO:0045944	GO:0045944	positive regulation of transcription by RNA polymerase II	1/257	75/6209	0.958824	0.999994	0.931971	Me1_v2_0158460	1
GO:0042175	GO:0042175	nuclear outer membrane-endoplasmic reticulum membrane network	4/257	190/6209	0.958919	0.999994	0.931971	Me1_v2_0164830/Me1_v2_0190750/Me1_v2_0199440/Me1_v2_0218130	4
GO:0098827	GO:0098827	endoplasmic reticulum subcompartment	4/257	191/6209	0.960109	0.999994	0.931971	Me1_v2_0164830/Me1_v2_0190750/Me1_v2_0199440/Me1_v2_0218130	4
GO:0008094	GO:0008094	ATP-dependent activity, acting on DNA	1/257	76/6209	0.960549	0.999994	0.931971	Me1_v2_0219770	1
GO:0031668	GO:0031668	cellular response to extracellular stimulus	2/257	119/6209	0.96117	0.999994	0.931971	Me1_v2_0099170/Me1_v2_0203050	2
GO:0009892	GO:0009892	negative regulation of metabolic process	11/257	413/6209	0.961249	0.999994	0.931971	Me1_v2_0023900/Me1_v2_0051920/Me1_v2_0061080/Me1_v2_0096240/Me1_v2_0134810/Me1_v2_0162210/Me1_v2_0173740/Me1_v2_0192140/Me1_v2_0211450/Me1_v2_0219770/Me1_v2_0232200	11
GO:0010564	GO:0010564	regulation of cell cycle process	1/257	77/6209	0.962202	0.999994	0.931971	Me1_v2_0206450	1
GO:0061024	GO:0061024	membrane organization	2/257	120/6209	0.962541	0.999994	0.931971	Me1_v2_0107720/Me1_v2_0183870	2
GO:0008026	GO:0008026	NA	2/257	121/6209	0.963865	0.999994	0.931971	Me1_v2_0099660/Me1_v2_0219770	2
GO:0070035	GO:0070035	obsolete purine NTP-dependent helicase activity	2/257	121/6209	0.963865	0.999994	0.931971	Me1_v2_0099660/Me1_v2_0219770	2
GO:0070925	GO:0070925	organelle assembly	2/257	121/6209	0.963865	0.999994	0.931971	Me1_v2_0157370/Me1_v2_0206600	2
GO:0006486	GO:0006486	protein glycosylation	1/257	79/6209	0.965304	0.999994	0.931971	Me1_v2_0201330	1
GO:0043413	GO:0043413	macromolecule glycosylation	1/257	79/6209	0.965304	0.999994	0.931971	Me1_v2_0201330	1
GO:0019899	GO:0019899	enzyme binding	6/257	263/6209	0.965567	0.999994	0.931971	Me1_v2_0044430/Me1_v2_0071130/Me1_v2_0179730/Me1_v2_0191170/Me1_v2_0193380/Me1_v2_0231210	6
GO:0006364	GO:0006364	rRNA processing	3/257	161/6209	0.966242	0.999994	0.931971	Me1_v2_0096240/Me1_v2_0157370/Me1_v2_0232200	3
GO:0071496	GO:0071496	cellular response to external stimulus	2/257	123/6209	0.966381	0.999994	0.931971	Me1_v2_0099170/Me1_v2_0203050	2
GO:0003002	GO:0003002	regionalization	1/257	80/6209	0.966759	0.999994	0.931971	Me1_v2_0195470	1
GO:0006310	GO:0006310	DNA recombination	2/257	125/6209	0.968728	0.999994	0.931971	Me1_v2_0166930/Me1_v2_0235280	2
GO:0044454	GO:0044454	obsolete nuclear chromosome part	2/257	126/6209	0.969842	0.999994	0.931971	Me1_v2_0051920/Me1_v2_0068280	2
GO:0008610	GO:0008610	lipid biosynthetic process	5/257	235/6209	0.970046	0.999994	0.931971	Me1_v2_0054690/Me1_v2_0096330/Me1_v2_0108510/Me1_v2_0131420/Me1_v2_0153200	5
GO:0140101	GO:0140101	catalytic activity, acting on a tRNA	1/257	83/6209	0.970768	0.999994	0.931971	Me1_v2_0023900	1
GO:0009101	GO:0009101	glycoprotein biosynthetic process	1/257	85/6209	0.97317	0.999994	0.931971	Me1_v2_0201330	1
GO:0009743	GO:0009743	response to carbohydrate	1/257	85/6209	0.97317	0.999994	0.931971	Me1_v2_0061080	1
GO:0140013	GO:0140013	meiotic nuclear division	1/257	85/6209	0.97317	0.999994	0.931971	Me1_v2_0160120	1
GO:0045935	GO:0045935	positive regulation of nucleobase-containing compound metabolic process	5/257	239/6209	0.973249	0.999994	0.931971	Me1_v2_0134810/Me1_v2_0155720/Me1_v2_0158460/Me1_v2_0192140/Me1_v2_0193380	5
GO:0016567	GO:0016567	protein ubiquitination	3/257	170/6209	0.974836	0.999994	0.931971	Me1_v2_0136580/Me1_v2_0193380/Me1_v2_0206450	3
GO:0007034	GO:0007034	vacuolar transport	1/257	87/6209	0.975375	0.999994	0.931971	Me1_v2_0071130	1
GO:0006518	GO:0006518	peptide metabolic process	4/257	208/6209	0.976038	0.999994	0.931971	Me1_v2_0021180/Me1_v2_0061860/Me1_v2_0074050/Me1_v2_0234750	4
GO:0006886	GO:0006886	intracellular protein transport	6/257	277/6209	0.976321	0.999994	0.931971	Me1_v2_0071130/Me1_v2_0076240/Me1_v2_0160540/Me1_v2_0163050/Me1_v2_0185100/Me1_v2_0201330	6
GO:0006259	GO:0006259	DNA metabolic process	9/257	377/6209	0.978184	0.999994	0.931971	Me1_v2_0061080/Me1_v2_0068280/Me1_v2_0083840/Me1_v2_0162210/Me1_v2_0166930/Me1_v2_0169070/Me1_v2_0206450/Me1_v2_0219770/Me1_v2_0235280	9
GO:0045184	GO:0045184	establishment of protein localization	7/257	313/6209	0.978185	0.999994	0.931971	Me1_v2_0071130/Me1_v2_0076240/Me1_v2_0160540/Me1_v2_0163050/Me1_v2_0183870/Me1_v2_0185100/Me1_v2_0201330	7
GO:0000228	GO:0000228	nuclear chromosome	2/257	135/6209	0.97829	0.999994	0.931971	Me1_v2_0051920/Me1_v2_0068280	2
GO:0016569	GO:0016569	obsolete covalent chromatin modification	2/257	135/6209	0.97829	0.999994	0.931971	Me1_v2_0061080/Me1_v2_0219770	2
GO:0007389	GO:0007389	pattern specification process	1/257	90/6209	0.978348	0.999994	0.931971	Me1_v2_0195470	1
GO:0055029	GO:0055029	nuclear DNA-directed RNA polymerase complex	1/257	90/6209	0.978348	0.999994	0.931971	Me1_v2_0162210	1
GO:0004004	GO:0004004	NA	1/257	91/6209	0.979257	0.999994	0.931971	Me1_v2_0099660	1
GO:0008186	GO:0008186	ATP-dependent activity, acting on RNA	1/257	91/6209	0.979257	0.999994	0.931971	Me1_v2_0099660	1
GO:0006511	GO:0006511	ubiquitin-dependent protein catabolic process	2/257	138/6209	0.98056	0.999994	0.931971	Me1_v2_0136580/Me1_v2_0206450	2
GO:0003724	GO:0003724	RNA helicase activity	1/257	93/6209	0.980964	0.999994	0.931971	Me1_v2_0099660	1
