## Supplementary material for "Environmental gradients reveal stress hubs predating plant terrestrialization": Table S14 (part 2 of 3)

### Sheet: ST14.5 (continued)
Supplemental Dataset ST14.5: The GO-enrichment results of MLI_HT vs LLI_MT module1
GO:0071705	GO:0071705	nitrogen compound transport	9/257	383/6209	0.981148	0.999994	0.931971	Me1_v2_0022610/Me1_v2_0071130/Me1_v2_0076240/Me1_v2_0145850/Me1_v2_0154240/Me1_v2_0160540/Me1_v2_0163050/Me1_v2_0185100/Me1_v2_0201330	9
GO:0070727	GO:0070727	cellular macromolecule localization	8/257	352/6209	0.981586	0.999994	0.931971	Me1_v2_0071130/Me1_v2_0076240/Me1_v2_0096240/Me1_v2_0160540/Me1_v2_0163050/Me1_v2_0183870/Me1_v2_0185100/Me1_v2_0201330	8
GO:0019941	GO:0019941	modification-dependent protein catabolic process	2/257	140/6209	0.981943	0.999994	0.931971	Me1_v2_0136580/Me1_v2_0206450	2
GO:0004842	GO:0004842	ubiquitin-protein transferase activity	2/257	141/6209	0.982599	0.999994	0.931971	Me1_v2_0136580/Me1_v2_0193380	2
GO:0046907	GO:0046907	intracellular transport	9/257	389/6209	0.983739	0.999994	0.931971	Me1_v2_0071130/Me1_v2_0076240/Me1_v2_0160120/Me1_v2_0160540/Me1_v2_0163050/Me1_v2_0165500/Me1_v2_0185100/Me1_v2_0190750/Me1_v2_0201330	9
GO:0044440	GO:0044440	obsolete endosomal part	1/257	98/6209	0.984642	0.999994	0.931971	Me1_v2_0191170	1
GO:0006325	GO:0006325	chromatin organization	4/257	223/6209	0.984937	0.999994	0.931971	Me1_v2_0051920/Me1_v2_0061080/Me1_v2_0211450/Me1_v2_0219770	4
GO:0000428	GO:0000428	DNA-directed RNA polymerase complex	1/257	99/6209	0.985288	0.999994	0.931971	Me1_v2_0162210	1
GO:0043161	GO:0043161	proteasome-mediated ubiquitin-dependent protein catabolic process	1/257	99/6209	0.985288	0.999994	0.931971	Me1_v2_0136580	1
GO:0008104	GO:0008104	protein localization	8/257	363/6209	0.986123	0.999994	0.931971	Me1_v2_0071130/Me1_v2_0076240/Me1_v2_0160120/Me1_v2_0160540/Me1_v2_0163050/Me1_v2_0183870/Me1_v2_0185100/Me1_v2_0201330	8
GO:0005694	GO:0005694	chromosome	5/257	262/6209	0.986293	0.999994	0.931971	Me1_v2_0051650/Me1_v2_0051920/Me1_v2_0068280/Me1_v2_0096240/Me1_v2_0219770	5
GO:0016747	GO:0016747	acyltransferase activity, transferring groups other than amino-acyl groups	1/257	101/6209	0.9865	0.999994	0.931971	Me1_v2_0096330	1
GO:0046486	GO:0046486	glycerolipid metabolic process	1/257	101/6209	0.9865	0.999994	0.931971	Me1_v2_0096330	1
GO:0071103	GO:0071103	DNA conformation change	1/257	101/6209	0.9865	0.999994	0.931971	Me1_v2_0219770	1
GO:0048585	GO:0048585	negative regulation of response to stimulus	2/257	148/6209	0.986585	0.999994	0.931971	Me1_v2_0071760/Me1_v2_0229810	2
GO:0005681	GO:0005681	spliceosomal complex	1/257	102/6209	0.987068	0.999994	0.931971	Me1_v2_0173740	1
GO:0009991	GO:0009991	response to extracellular stimulus	2/257	149/6209	0.987077	0.999994	0.931971	Me1_v2_0099170/Me1_v2_0203050	2
GO:0051726	GO:0051726	regulation of cell cycle	2/257	149/6209	0.987077	0.999994	0.931971	Me1_v2_0158460/Me1_v2_0206450	2
GO:0034613	GO:0034613	cellular protein localization	7/257	334/6209	0.987542	0.999994	0.931971	Me1_v2_0071130/Me1_v2_0076240/Me1_v2_0160540/Me1_v2_0163050/Me1_v2_0183870/Me1_v2_0185100/Me1_v2_0201330	7
GO:0051130	GO:0051130	positive regulation of cellular component organization	1/257	103/6209	0.987612	0.999994	0.931971	Me1_v2_0219770	1
GO:0009100	GO:0009100	glycoprotein metabolic process	1/257	104/6209	0.988133	0.999994	0.931971	Me1_v2_0201330	1
GO:0004519	GO:0004519	endonuclease activity	1/257	105/6209	0.988633	0.999994	0.931971	Me1_v2_0083840	1
GO:0042254	GO:0042254	ribosome biogenesis	4/257	233/6209	0.989022	0.999994	0.931971	Me1_v2_0096240/Me1_v2_0157370/Me1_v2_0193260/Me1_v2_0232200	4
GO:0022618	GO:0022618	ribonucleoprotein complex assembly	1/257	106/6209	0.989111	0.999994	0.931971	Me1_v2_0157370	1
GO:0015031	GO:0015031	protein transport	6/257	305/6209	0.989171	0.999994	0.931971	Me1_v2_0071130/Me1_v2_0076240/Me1_v2_0160540/Me1_v2_0163050/Me1_v2_0185100/Me1_v2_0201330	6
GO:0044087	GO:0044087	regulation of cellular component biogenesis	1/257	107/6209	0.98957	0.999994	0.931971	Me1_v2_0134810	1
GO:0015833	GO:0015833	peptide transport	6/257	307/6209	0.989776	0.999994	0.931971	Me1_v2_0071130/Me1_v2_0076240/Me1_v2_0160540/Me1_v2_0163050/Me1_v2_0185100/Me1_v2_0201330	6
GO:0048831	GO:0048831	regulation of shoot system development	1/257	108/6209	0.990009	0.999994	0.931971	Me1_v2_0175940	1
GO:0042886	GO:0042886	amide transport	6/257	310/6209	0.990624	0.999994	0.931971	Me1_v2_0071130/Me1_v2_0076240/Me1_v2_0160540/Me1_v2_0163050/Me1_v2_0185100/Me1_v2_0201330	6
GO:0003735	GO:0003735	structural constituent of ribosome	1/257	110/6209	0.990833	0.999994	0.931971	Me1_v2_0058200	1
GO:0043603	GO:0043603	cellular amide metabolic process	5/257	278/6209	0.991535	0.999994	0.931971	Me1_v2_0021180/Me1_v2_0061860/Me1_v2_0074050/Me1_v2_0180630/Me1_v2_0234750	5
GO:0016604	GO:0016604	nuclear body	1/257	112/6209	0.99159	0.999994	0.931971	Me1_v2_0162210	1
GO:0071826	GO:0071826	ribonucleoprotein complex subunit organization	1/257	112/6209	0.99159	0.999994	0.931971	Me1_v2_0157370	1
GO:0005783	GO:0005783	endoplasmic reticulum	10/257	448/6209	0.991723	0.999994	0.931971	Me1_v2_0131420/Me1_v2_0163050/Me1_v2_0164830/Me1_v2_0180630/Me1_v2_0183870/Me1_v2_0190750/Me1_v2_0199440/Me1_v2_0208550/Me1_v2_0218130/Me1_v2_0224050	10
GO:0005198	GO:0005198	structural molecule activity	2/257	162/6209	0.992074	0.999994	0.931971	Me1_v2_0058200/Me1_v2_0098410	2
GO:0005635	GO:0005635	nuclear envelope	1/257	114/6209	0.992284	0.999994	0.931971	Me1_v2_0235280	1
GO:0051649	GO:0051649	establishment of localization in cell	9/257	419/6209	0.99244	0.999994	0.931971	Me1_v2_0071130/Me1_v2_0076240/Me1_v2_0160120/Me1_v2_0160540/Me1_v2_0163050/Me1_v2_0165500/Me1_v2_0185100/Me1_v2_0190750/Me1_v2_0201330	9
GO:0000398	GO:0000398	mRNA splicing, via spliceosome	1/257	115/6209	0.992609	0.999994	0.931971	Me1_v2_0173740	1
GO:0048523	GO:0048523	negative regulation of cellular process	11/257	486/6209	0.99287	0.999994	0.931971	Me1_v2_0023900/Me1_v2_0051920/Me1_v2_0061080/Me1_v2_0096240/Me1_v2_0134810/Me1_v2_0192140/Me1_v2_0206450/Me1_v2_0211450/Me1_v2_0219770/Me1_v2_0229810/Me1_v2_0232200	11
GO:0009451	GO:0009451	RNA modification	2/257	166/6209	0.99319	0.999994	0.931971	Me1_v2_0023900/Me1_v2_0217010	2
GO:1901698	GO:1901698	response to nitrogen compound	2/257	170/6209	0.994152	0.999994	0.931971	Me1_v2_0162210/Me1_v2_0173740	2
GO:0022626	GO:0022626	cytosolic ribosome	1/257	121/6209	0.994293	0.999994	0.931971	Me1_v2_0188340	1
GO:0006412	GO:0006412	translation	2/257	174/6209	0.994981	0.999994	0.931971	Me1_v2_0021180/Me1_v2_0074050	2
GO:0048366	GO:0048366	leaf development	1/257	124/6209	0.994986	0.999994	0.931971	Me1_v2_0110920	1
GO:0000377	GO:0000377	RNA splicing, via transesterification reactions with bulged adenosine as nucleophile	1/257	125/6209	0.995198	0.999994	0.931971	Me1_v2_0173740	1
GO:1990234	GO:1990234	transferase complex	6/257	333/6209	0.995241	0.999994	0.931971	Me1_v2_0158460/Me1_v2_0162210/Me1_v2_0169070/Me1_v2_0193380/Me1_v2_0206450/Me1_v2_0211450	6
GO:0043043	GO:0043043	peptide biosynthetic process	2/257	178/6209	0.995694	0.999994	0.931971	Me1_v2_0021180/Me1_v2_0074050	2
GO:0018130	GO:0018130	heterocycle biosynthetic process	8/257	407/6209	0.99578	0.999994	0.931971	Me1_v2_0079780/Me1_v2_0162210/Me1_v2_0167270/Me1_v2_0197180/Me1_v2_0206450/Me1_v2_0207010/Me1_v2_0226020/Me1_v2_0235280	8
GO:0065003	GO:0065003	protein-containing complex assembly	6/257	337/6209	0.995781	0.999994	0.931971	Me1_v2_0043880/Me1_v2_0051650/Me1_v2_0111960/Me1_v2_0157370/Me1_v2_0183870/Me1_v2_0227850	6
GO:0000375	GO:0000375	RNA splicing, via transesterification reactions	1/257	128/6209	0.995781	0.999994	0.931971	Me1_v2_0173740	1
GO:0016570	GO:0016570	histone modification	1/257	131/6209	0.996294	0.999994	0.931971	Me1_v2_0061080	1
GO:0032774	GO:0032774	RNA biosynthetic process	1/257	132/6209	0.996451	0.999994	0.931971	Me1_v2_0162210	1
GO:0033043	GO:0033043	regulation of organelle organization	2/257	184/6209	0.996582	0.999994	0.931971	Me1_v2_0096240/Me1_v2_0219770	2
GO:0016071	GO:0016071	mRNA metabolic process	3/257	232/6209	0.997032	0.999994	0.931971	Me1_v2_0096240/Me1_v2_0173740/Me1_v2_0232200	3
GO:2000241	GO:2000241	regulation of reproductive process	1/257	139/6209	0.997377	0.999994	0.931971	Me1_v2_0071760	1
GO:0051276	GO:0051276	chromosome organization	7/257	390/6209	0.997482	0.999994	0.931971	Me1_v2_0051920/Me1_v2_0061080/Me1_v2_0068280/Me1_v2_0160120/Me1_v2_0211450/Me1_v2_0219770/Me1_v2_0232200	7
GO:0043565	GO:0043565	sequence-specific DNA binding	1/257	141/6209	0.997595	0.999994	0.931971	Me1_v2_0206600	1
GO:0005730	GO:0005730	nucleolus	6/257	358/6209	0.997783	0.999994	0.931971	Me1_v2_0051920/Me1_v2_0083840/Me1_v2_0096240/Me1_v2_0099660/Me1_v2_0162210/Me1_v2_0187510	6
GO:0022613	GO:0022613	ribonucleoprotein complex biogenesis	4/257	283/6209	0.997897	0.999994	0.931971	Me1_v2_0096240/Me1_v2_0157370/Me1_v2_0193260/Me1_v2_0232200	4
GO:0032879	GO:0032879	regulation of localization	1/257	147/6209	0.998145	0.999994	0.931971	Me1_v2_0096240	1
GO:0044445	GO:0044445	obsolete cytosolic part	1/257	149/6209	0.998299	0.999994	0.931971	Me1_v2_0188340	1
GO:0005840	GO:0005840	ribosome	1/257	150/6209	0.998371	0.999994	0.931971	Me1_v2_0188340	1
GO:0043933	GO:0043933	protein-containing complex organization	6/257	379/6209	0.998856	0.999994	0.931971	Me1_v2_0043880/Me1_v2_0051650/Me1_v2_0111960/Me1_v2_0157370/Me1_v2_0183870/Me1_v2_0227850	6
GO:0022607	GO:0022607	cellular component assembly	9/257	494/6209	0.999061	0.999994	0.931971	Me1_v2_0043880/Me1_v2_0051650/Me1_v2_0107720/Me1_v2_0111960/Me1_v2_0155720/Me1_v2_0157370/Me1_v2_0183870/Me1_v2_0206600/Me1_v2_0227850	9
GO:0043604	GO:0043604	amide biosynthetic process	2/257	219/6209	0.99913	0.999994	0.931971	Me1_v2_0021180/Me1_v2_0074050	2
GO:0006397	GO:0006397	mRNA processing	1/257	167/6209	0.999221	0.999994	0.931971	Me1_v2_0173740	1
GO:0034622	GO:0034622	NA	3/257	277/6209	0.999428	0.999994	0.931971	Me1_v2_0043880/Me1_v2_0051650/Me1_v2_0157370	3
GO:0006629	GO:0006629	lipid metabolic process	5/257	370/6209	0.999574	0.999994	0.931971	Me1_v2_0054690/Me1_v2_0096330/Me1_v2_0108510/Me1_v2_0131420/Me1_v2_0153200	5
GO:0051128	GO:0051128	regulation of cellular component organization	3/257	315/6209	0.999864	0.999994	0.931971	Me1_v2_0096240/Me1_v2_0134810/Me1_v2_0219770	3
GO:0044255	GO:0044255	cellular lipid metabolic process	3/257	339/6209	0.999946	0.999994	0.931971	Me1_v2_0054690/Me1_v2_0096330/Me1_v2_0131420	3
GO:1990904	GO:1990904	ribonucleoprotein complex	4/257	417/6209	0.999984	0.999994	0.931971	Me1_v2_0173740/Me1_v2_0188340/Me1_v2_0224050/Me1_v2_0232200	4
GO:0005654	GO:0005654	nucleoplasm	5/257	469/6209	0.999988	0.999994	0.931971	Me1_v2_0034130/Me1_v2_0061080/Me1_v2_0068280/Me1_v2_0162210/Me1_v2_0207010	5
GO:0044451	GO:0044451	obsolete nucleoplasm part	1/257	279/6209	0.999994	0.999994	0.931971	Me1_v2_0162210	1

### Sheet: ST14.6
Supplemental Dataset ST14.6: The GO-enrichment results of MLI_HT vs LLI_MT module2
	ID	Description	GeneRatio	BgRatio	pvalue	p.adjust	qvalue	geneID	Count
GO:0009579	GO:0009579	thylakoid	81/388	340/6209	5.3736e-28	1.0097e-24	8.41675e-25	Me1_v2_0000870/Me1_v2_0037700/Me1_v2_0050540/Me1_v2_0050610/Me1_v2_0053250/Me1_v2_0058260/Me1_v2_0060820/Me1_v2_0067870/Me1_v2_0068440/Me1_v2_0069570/Me1_v2_0069870/Me1_v2_0070300/Me1_v2_0070810/Me1_v2_0071520/Me1_v2_0073100/Me1_v2_0076900/Me1_v2_0077280/Me1_v2_0079080/Me1_v2_0080840/Me1_v2_0085630/Me1_v2_0085670/Me1_v2_0090290/Me1_v2_0090870/Me1_v2_0091950/Me1_v2_0096430/Me1_v2_0096610/Me1_v2_0096870/Me1_v2_0110580/Me1_v2_0111760/Me1_v2_0111850/Me1_v2_0114070/Me1_v2_0114600/Me1_v2_0114870/Me1_v2_0116830/Me1_v2_0118990/Me1_v2_0122560/Me1_v2_0124370/Me1_v2_0125070/Me1_v2_0127890/Me1_v2_0131750/Me1_v2_0131770/Me1_v2_0135570/Me1_v2_0136990/Me1_v2_0141760/Me1_v2_0149290/Me1_v2_0151790/Me1_v2_0155120/Me1_v2_0156660/Me1_v2_0157570/Me1_v2_0158640/Me1_v2_0159020/Me1_v2_0168030/Me1_v2_0168740/Me1_v2_0172630/Me1_v2_0178200/Me1_v2_0178650/Me1_v2_0180740/Me1_v2_0185400/Me1_v2_0188970/Me1_v2_0196600/Me1_v2_0197380/Me1_v2_0202920/Me1_v2_0204080/Me1_v2_0204590/Me1_v2_0207270/Me1_v2_0208920/Me1_v2_0209260/Me1_v2_0210730/Me1_v2_0213520/Me1_v2_0213530/Me1_v2_0215940/Me1_v2_0224350/Me1_v2_0225870/Me1_v2_0226280/Me1_v2_0227720/Me1_v2_0227980/Me1_v2_0228720/Me1_v2_0229190/Me1_v2_0231400/Me1_v2_0233210/Me1_v2_0235050	81
GO:0044436	GO:0044436	obsolete thylakoid part	67/388	253/6209	6.03329e-26	5.66827e-23	4.72502e-23	Me1_v2_0000870/Me1_v2_0037700/Me1_v2_0050540/Me1_v2_0050610/Me1_v2_0053250/Me1_v2_0058260/Me1_v2_0060820/Me1_v2_0067870/Me1_v2_0068440/Me1_v2_0069570/Me1_v2_0069870/Me1_v2_0070300/Me1_v2_0070810/Me1_v2_0073100/Me1_v2_0076900/Me1_v2_0077280/Me1_v2_0079080/Me1_v2_0080840/Me1_v2_0085630/Me1_v2_0085670/Me1_v2_0090290/Me1_v2_0090870/Me1_v2_0091950/Me1_v2_0096430/Me1_v2_0096870/Me1_v2_0111850/Me1_v2_0114070/Me1_v2_0114600/Me1_v2_0118990/Me1_v2_0122560/Me1_v2_0124370/Me1_v2_0125070/Me1_v2_0127890/Me1_v2_0131750/Me1_v2_0131770/Me1_v2_0136990/Me1_v2_0141760/Me1_v2_0149290/Me1_v2_0151790/Me1_v2_0155120/Me1_v2_0156660/Me1_v2_0157570/Me1_v2_0158640/Me1_v2_0159020/Me1_v2_0168740/Me1_v2_0172630/Me1_v2_0178200/Me1_v2_0180740/Me1_v2_0188970/Me1_v2_0196600/Me1_v2_0197380/Me1_v2_0202920/Me1_v2_0204080/Me1_v2_0204590/Me1_v2_0207270/Me1_v2_0208920/Me1_v2_0209260/Me1_v2_0210730/Me1_v2_0213520/Me1_v2_0213530/Me1_v2_0224350/Me1_v2_0225870/Me1_v2_0226280/Me1_v2_0227720/Me1_v2_0227980/Me1_v2_0228720/Me1_v2_0231400	67
GO:0034357	GO:0034357	photosynthetic membrane	64/388	233/6209	9.38087e-26	5.87555e-23	4.8978e-23	Me1_v2_0000870/Me1_v2_0037700/Me1_v2_0050540/Me1_v2_0050610/Me1_v2_0053250/Me1_v2_0058260/Me1_v2_0060820/Me1_v2_0067870/Me1_v2_0068440/Me1_v2_0069570/Me1_v2_0069870/Me1_v2_0070300/Me1_v2_0070810/Me1_v2_0073100/Me1_v2_0076900/Me1_v2_0077280/Me1_v2_0079080/Me1_v2_0080840/Me1_v2_0085630/Me1_v2_0085670/Me1_v2_0090290/Me1_v2_0090870/Me1_v2_0091950/Me1_v2_0096870/Me1_v2_0111850/Me1_v2_0114070/Me1_v2_0114600/Me1_v2_0118990/Me1_v2_0122560/Me1_v2_0124370/Me1_v2_0125070/Me1_v2_0127890/Me1_v2_0131750/Me1_v2_0131770/Me1_v2_0136990/Me1_v2_0141760/Me1_v2_0149290/Me1_v2_0151790/Me1_v2_0155120/Me1_v2_0156660/Me1_v2_0157570/Me1_v2_0158640/Me1_v2_0159020/Me1_v2_0168740/Me1_v2_0172630/Me1_v2_0178200/Me1_v2_0180740/Me1_v2_0188970/Me1_v2_0196600/Me1_v2_0197380/Me1_v2_0202920/Me1_v2_0204080/Me1_v2_0204590/Me1_v2_0207270/Me1_v2_0209260/Me1_v2_0210730/Me1_v2_0213520/Me1_v2_0213530/Me1_v2_0224350/Me1_v2_0225870/Me1_v2_0226280/Me1_v2_0227720/Me1_v2_0227980/Me1_v2_0231400	64
GO:0009534	GO:0009534	chloroplast thylakoid	68/388	268/6209	3.84243e-25	1.78663e-22	1.48932e-22	Me1_v2_0037700/Me1_v2_0050540/Me1_v2_0050610/Me1_v2_0053250/Me1_v2_0058260/Me1_v2_0060820/Me1_v2_0067870/Me1_v2_0068440/Me1_v2_0069570/Me1_v2_0069870/Me1_v2_0070300/Me1_v2_0070810/Me1_v2_0071520/Me1_v2_0073100/Me1_v2_0076900/Me1_v2_0077280/Me1_v2_0079080/Me1_v2_0080840/Me1_v2_0085630/Me1_v2_0085670/Me1_v2_0090290/Me1_v2_0091950/Me1_v2_0096610/Me1_v2_0096870/Me1_v2_0111850/Me1_v2_0114070/Me1_v2_0114600/Me1_v2_0118990/Me1_v2_0122560/Me1_v2_0124370/Me1_v2_0125070/Me1_v2_0127890/Me1_v2_0131750/Me1_v2_0131770/Me1_v2_0136990/Me1_v2_0141760/Me1_v2_0149290/Me1_v2_0151790/Me1_v2_0155120/Me1_v2_0156660/Me1_v2_0157570/Me1_v2_0158640/Me1_v2_0159020/Me1_v2_0168740/Me1_v2_0172630/Me1_v2_0178200/Me1_v2_0180740/Me1_v2_0185400/Me1_v2_0188970/Me1_v2_0196600/Me1_v2_0197380/Me1_v2_0202920/Me1_v2_0204080/Me1_v2_0204590/Me1_v2_0207270/Me1_v2_0209260/Me1_v2_0213520/Me1_v2_0213530/Me1_v2_0215940/Me1_v2_0224350/Me1_v2_0225870/Me1_v2_0226280/Me1_v2_0227720/Me1_v2_0227980/Me1_v2_0228720/Me1_v2_0229190/Me1_v2_0231400/Me1_v2_0233210	68
GO:0042651	GO:0042651	thylakoid membrane	63/388	232/6209	4.75422e-25	1.78663e-22	1.48932e-22	Me1_v2_0000870/Me1_v2_0037700/Me1_v2_0050540/Me1_v2_0050610/Me1_v2_0053250/Me1_v2_0058260/Me1_v2_0060820/Me1_v2_0067870/Me1_v2_0068440/Me1_v2_0069570/Me1_v2_0069870/Me1_v2_0070300/Me1_v2_0070810/Me1_v2_0073100/Me1_v2_0076900/Me1_v2_0077280/Me1_v2_0079080/Me1_v2_0080840/Me1_v2_0085630/Me1_v2_0085670/Me1_v2_0090290/Me1_v2_0091950/Me1_v2_0096870/Me1_v2_0111850/Me1_v2_0114070/Me1_v2_0114600/Me1_v2_0118990/Me1_v2_0122560/Me1_v2_0124370/Me1_v2_0125070/Me1_v2_0127890/Me1_v2_0131750/Me1_v2_0131770/Me1_v2_0136990/Me1_v2_0141760/Me1_v2_0149290/Me1_v2_0151790/Me1_v2_0155120/Me1_v2_0156660/Me1_v2_0157570/Me1_v2_0158640/Me1_v2_0159020/Me1_v2_0168740/Me1_v2_0172630/Me1_v2_0178200/Me1_v2_0180740/Me1_v2_0188970/Me1_v2_0196600/Me1_v2_0197380/Me1_v2_0202920/Me1_v2_0204080/Me1_v2_0204590/Me1_v2_0207270/Me1_v2_0209260/Me1_v2_0210730/Me1_v2_0213520/Me1_v2_0213530/Me1_v2_0224350/Me1_v2_0225870/Me1_v2_0226280/Me1_v2_0227720/Me1_v2_0227980/Me1_v2_0231400	63
GO:0031976	GO:0031976	plastid thylakoid	68/388	271/6209	7.79507e-25	2.44116e-22	2.03492e-22	Me1_v2_0037700/Me1_v2_0050540/Me1_v2_0050610/Me1_v2_0053250/Me1_v2_0058260/Me1_v2_0060820/Me1_v2_0067870/Me1_v2_0068440/Me1_v2_0069570/Me1_v2_0069870/Me1_v2_0070300/Me1_v2_0070810/Me1_v2_0071520/Me1_v2_0073100/Me1_v2_0076900/Me1_v2_0077280/Me1_v2_0079080/Me1_v2_0080840/Me1_v2_0085630/Me1_v2_0085670/Me1_v2_0090290/Me1_v2_0091950/Me1_v2_0096610/Me1_v2_0096870/Me1_v2_0111850/Me1_v2_0114070/Me1_v2_0114600/Me1_v2_0118990/Me1_v2_0122560/Me1_v2_0124370/Me1_v2_0125070/Me1_v2_0127890/Me1_v2_0131750/Me1_v2_0131770/Me1_v2_0136990/Me1_v2_0141760/Me1_v2_0149290/Me1_v2_0151790/Me1_v2_0155120/Me1_v2_0156660/Me1_v2_0157570/Me1_v2_0158640/Me1_v2_0159020/Me1_v2_0168740/Me1_v2_0172630/Me1_v2_0178200/Me1_v2_0180740/Me1_v2_0185400/Me1_v2_0188970/Me1_v2_0196600/Me1_v2_0197380/Me1_v2_0202920/Me1_v2_0204080/Me1_v2_0204590/Me1_v2_0207270/Me1_v2_0209260/Me1_v2_0213520/Me1_v2_0213530/Me1_v2_0215940/Me1_v2_0224350/Me1_v2_0225870/Me1_v2_0226280/Me1_v2_0227720/Me1_v2_0227980/Me1_v2_0228720/Me1_v2_0229190/Me1_v2_0231400/Me1_v2_0233210	68
GO:0055035	GO:0055035	plastid thylakoid membrane	61/388	222/6209	1.4762e-24	3.96254e-22	3.30313e-22	Me1_v2_0037700/Me1_v2_0050540/Me1_v2_0050610/Me1_v2_0053250/Me1_v2_0058260/Me1_v2_0060820/Me1_v2_0067870/Me1_v2_0068440/Me1_v2_0069570/Me1_v2_0069870/Me1_v2_0070300/Me1_v2_0070810/Me1_v2_0073100/Me1_v2_0076900/Me1_v2_0077280/Me1_v2_0079080/Me1_v2_0080840/Me1_v2_0085630/Me1_v2_0085670/Me1_v2_0090290/Me1_v2_0091950/Me1_v2_0096870/Me1_v2_0111850/Me1_v2_0114070/Me1_v2_0114600/Me1_v2_0118990/Me1_v2_0122560/Me1_v2_0124370/Me1_v2_0125070/Me1_v2_0127890/Me1_v2_0131750/Me1_v2_0131770/Me1_v2_0136990/Me1_v2_0141760/Me1_v2_0149290/Me1_v2_0151790/Me1_v2_0155120/Me1_v2_0156660/Me1_v2_0157570/Me1_v2_0158640/Me1_v2_0159020/Me1_v2_0168740/Me1_v2_0172630/Me1_v2_0178200/Me1_v2_0180740/Me1_v2_0188970/Me1_v2_0196600/Me1_v2_0197380/Me1_v2_0202920/Me1_v2_0204080/Me1_v2_0204590/Me1_v2_0207270/Me1_v2_0209260/Me1_v2_0213520/Me1_v2_0213530/Me1_v2_0224350/Me1_v2_0225870/Me1_v2_0226280/Me1_v2_0227720/Me1_v2_0227980/Me1_v2_0231400	61
GO:0009535	GO:0009535	chloroplast thylakoid membrane	60/388	217/6209	2.58305e-24	6.06695e-22	5.05735e-22	Me1_v2_0037700/Me1_v2_0050540/Me1_v2_0053250/Me1_v2_0058260/Me1_v2_0060820/Me1_v2_0067870/Me1_v2_0068440/Me1_v2_0069570/Me1_v2_0069870/Me1_v2_0070300/Me1_v2_0070810/Me1_v2_0073100/Me1_v2_0076900/Me1_v2_0077280/Me1_v2_0079080/Me1_v2_0080840/Me1_v2_0085630/Me1_v2_0085670/Me1_v2_0090290/Me1_v2_0091950/Me1_v2_0096870/Me1_v2_0111850/Me1_v2_0114070/Me1_v2_0114600/Me1_v2_0118990/Me1_v2_0122560/Me1_v2_0124370/Me1_v2_0125070/Me1_v2_0127890/Me1_v2_0131750/Me1_v2_0131770/Me1_v2_0136990/Me1_v2_0141760/Me1_v2_0149290/Me1_v2_0151790/Me1_v2_0155120/Me1_v2_0156660/Me1_v2_0157570/Me1_v2_0158640/Me1_v2_0159020/Me1_v2_0168740/Me1_v2_0172630/Me1_v2_0178200/Me1_v2_0180740/Me1_v2_0188970/Me1_v2_0196600/Me1_v2_0197380/Me1_v2_0202920/Me1_v2_0204080/Me1_v2_0204590/Me1_v2_0207270/Me1_v2_0209260/Me1_v2_0213520/Me1_v2_0213530/Me1_v2_0224350/Me1_v2_0225870/Me1_v2_0226280/Me1_v2_0227720/Me1_v2_0227980/Me1_v2_0231400	60
GO:0009526	GO:0009526	plastid envelope	86/388	463/6209	1.06124e-21	2.21562e-19	1.84692e-19	Me1_v2_0016350/Me1_v2_0025540/Me1_v2_0035150/Me1_v2_0041610/Me1_v2_0042080/Me1_v2_0046990/Me1_v2_0053250/Me1_v2_0054570/Me1_v2_0058260/Me1_v2_0064720/Me1_v2_0067870/Me1_v2_0068440/Me1_v2_0069260/Me1_v2_0069570/Me1_v2_0069870/Me1_v2_0070810/Me1_v2_0071520/Me1_v2_0073100/Me1_v2_0075280/Me1_v2_0076900/Me1_v2_0079040/Me1_v2_0079080/Me1_v2_0079650/Me1_v2_0080840/Me1_v2_0082040/Me1_v2_0085630/Me1_v2_0085670/Me1_v2_0086280/Me1_v2_0086290/Me1_v2_0089470/Me1_v2_0090290/Me1_v2_0091950/Me1_v2_0096430/Me1_v2_0096610/Me1_v2_0110580/Me1_v2_0111760/Me1_v2_0111850/Me1_v2_0114600/Me1_v2_0114870/Me1_v2_0116830/Me1_v2_0118990/Me1_v2_0121000/Me1_v2_0122540/Me1_v2_0123890/Me1_v2_0124370/Me1_v2_0125070/Me1_v2_0127200/Me1_v2_0127890/Me1_v2_0129260/Me1_v2_0129280/Me1_v2_0129830/Me1_v2_0131750/Me1_v2_0131770/Me1_v2_0135570/Me1_v2_0136990/Me1_v2_0141760/Me1_v2_0149290/Me1_v2_0150360/Me1_v2_0150370/Me1_v2_0155120/Me1_v2_0157570/Me1_v2_0162180/Me1_v2_0162680/Me1_v2_0168030/Me1_v2_0168100/Me1_v2_0168740/Me1_v2_0176230/Me1_v2_0178650/Me1_v2_0179210/Me1_v2_0180010/Me1_v2_0180030/Me1_v2_0181740/Me1_v2_0184760/Me1_v2_0193490/Me1_v2_0204590/Me1_v2_0207270/Me1_v2_0209260/Me1_v2_0214880/Me1_v2_0215940/Me1_v2_0224350/Me1_v2_0225870/Me1_v2_0226280/Me1_v2_0227720/Me1_v2_0227980/Me1_v2_0229190/Me1_v2_0233210	86
GO:0009941	GO:0009941	chloroplast envelope	80/388	444/6209	2.74829e-19	5.16403e-17	4.30468e-17	Me1_v2_0016350/Me1_v2_0025540/Me1_v2_0035150/Me1_v2_0041610/Me1_v2_0042080/Me1_v2_0046990/Me1_v2_0053250/Me1_v2_0054570/Me1_v2_0058260/Me1_v2_0064720/Me1_v2_0067870/Me1_v2_0068440/Me1_v2_0069260/Me1_v2_0069570/Me1_v2_0069870/Me1_v2_0070810/Me1_v2_0071520/Me1_v2_0073100/Me1_v2_0076900/Me1_v2_0079040/Me1_v2_0079080/Me1_v2_0080840/Me1_v2_0085630/Me1_v2_0085670/Me1_v2_0086280/Me1_v2_0086290/Me1_v2_0089470/Me1_v2_0090290/Me1_v2_0091950/Me1_v2_0096610/Me1_v2_0110580/Me1_v2_0111760/Me1_v2_0111850/Me1_v2_0114600/Me1_v2_0114870/Me1_v2_0116830/Me1_v2_0118990/Me1_v2_0121000/Me1_v2_0122540/Me1_v2_0123890/Me1_v2_0124370/Me1_v2_0125070/Me1_v2_0127200/Me1_v2_0127890/Me1_v2_0129260/Me1_v2_0129280/Me1_v2_0131750/Me1_v2_0131770/Me1_v2_0135570/Me1_v2_0136990/Me1_v2_0141760/Me1_v2_0149290/Me1_v2_0150360/Me1_v2_0150370/Me1_v2_0155120/Me1_v2_0157570/Me1_v2_0162180/Me1_v2_0162680/Me1_v2_0168030/Me1_v2_0168100/Me1_v2_0168740/Me1_v2_0176230/Me1_v2_0178650/Me1_v2_0179210/Me1_v2_0180010/Me1_v2_0180030/Me1_v2_0181740/Me1_v2_0184760/Me1_v2_0193490/Me1_v2_0204590/Me1_v2_0207270/Me1_v2_0209260/Me1_v2_0214880/Me1_v2_0215940/Me1_v2_0224350/Me1_v2_0225870/Me1_v2_0226280/Me1_v2_0227720/Me1_v2_0227980/Me1_v2_0233210	80
GO:0015979	GO:0015979	photosynthesis	33/388	93/6209	2.47943e-17	4.23532e-15	3.53052e-15	Me1_v2_0058260/Me1_v2_0060820/Me1_v2_0061590/Me1_v2_0067870/Me1_v2_0069570/Me1_v2_0069870/Me1_v2_0073100/Me1_v2_0076900/Me1_v2_0080840/Me1_v2_0082040/Me1_v2_0085630/Me1_v2_0085670/Me1_v2_0090870/Me1_v2_0091950/Me1_v2_0096870/Me1_v2_0111850/Me1_v2_0114600/Me1_v2_0116830/Me1_v2_0122560/Me1_v2_0124370/Me1_v2_0125070/Me1_v2_0129830/Me1_v2_0135570/Me1_v2_0155120/Me1_v2_0157570/Me1_v2_0168740/Me1_v2_0179640/Me1_v2_0184670/Me1_v2_0202920/Me1_v2_0204590/Me1_v2_0209260/Me1_v2_0224350/Me1_v2_0227980	33
GO:0019684	GO:0019684	photosynthesis, light reaction	26/388	73/6209	6.1294e-14	9.59762e-12	8.00048e-12	Me1_v2_0060820/Me1_v2_0067870/Me1_v2_0069570/Me1_v2_0069870/Me1_v2_0073100/Me1_v2_0076900/Me1_v2_0080840/Me1_v2_0082040/Me1_v2_0085630/Me1_v2_0085670/Me1_v2_0090870/Me1_v2_0096870/Me1_v2_0111850/Me1_v2_0114600/Me1_v2_0122560/Me1_v2_0124370/Me1_v2_0125070/Me1_v2_0129830/Me1_v2_0155120/Me1_v2_0157570/Me1_v2_0184670/Me1_v2_0202920/Me1_v2_0204590/Me1_v2_0209260/Me1_v2_0224350/Me1_v2_0227980	26
GO:0048046	GO:0048046	apoplast	32/388	125/6209	2.44264e-12	3.53055e-10	2.94303e-10	Me1_v2_0025540/Me1_v2_0040090/Me1_v2_0058260/Me1_v2_0060030/Me1_v2_0069260/Me1_v2_0069570/Me1_v2_0071520/Me1_v2_0079310/Me1_v2_0079350/Me1_v2_0082040/Me1_v2_0096610/Me1_v2_0116830/Me1_v2_0123890/Me1_v2_0127890/Me1_v2_0129830/Me1_v2_0135570/Me1_v2_0149290/Me1_v2_0150620/Me1_v2_0157480/Me1_v2_0157570/Me1_v2_0158640/Me1_v2_0166090/Me1_v2_0166340/Me1_v2_0168030/Me1_v2_0168740/Me1_v2_0169750/Me1_v2_0205660/Me1_v2_0206680/Me1_v2_0215940/Me1_v2_0225050/Me1_v2_0229190/Me1_v2_0235050	32
GO:0001101	GO:0001101	response to acid chemical	70/388	493/6209	1.71072e-11	2.29604e-09	1.91395e-09	Me1_v2_0027640/Me1_v2_0028080/Me1_v2_0028960/Me1_v2_0040090/Me1_v2_0050210/Me1_v2_0050810/Me1_v2_0050840/Me1_v2_0055540/Me1_v2_0059460/Me1_v2_0059560/Me1_v2_0060390/Me1_v2_0060400/Me1_v2_0061590/Me1_v2_0063070/Me1_v2_0069260/Me1_v2_0072530/Me1_v2_0073100/Me1_v2_0077220/Me1_v2_0078420/Me1_v2_0085530/Me1_v2_0085630/Me1_v2_0086830/Me1_v2_0091950/Me1_v2_0093760/Me1_v2_0094760/Me1_v2_0106850/Me1_v2_0109100/Me1_v2_0114600/Me1_v2_0118990/Me1_v2_0122550/Me1_v2_0127880/Me1_v2_0127890/Me1_v2_0129260/Me1_v2_0129280/Me1_v2_0133100/Me1_v2_0135040/Me1_v2_0135050/Me1_v2_0138140/Me1_v2_0141120/Me1_v2_0155120/Me1_v2_0155640/Me1_v2_0156430/Me1_v2_0157480/Me1_v2_0159770/Me1_v2_0161180/Me1_v2_0161280/Me1_v2_0162900/Me1_v2_0165890/Me1_v2_0165900/Me1_v2_0166090/Me1_v2_0166340/Me1_v2_0169290/Me1_v2_0170150/Me1_v2_0172290/Me1_v2_0172300/Me1_v2_0177610/Me1_v2_0179640/Me1_v2_0181900/Me1_v2_0186730/Me1_v2_0192690/Me1_v2_0199390/Me1_v2_0200700/Me1_v2_0204590/Me1_v2_0205640/Me1_v2_0207610/Me1_v2_0214880/Me1_v2_0218650/Me1_v2_0219320/Me1_v2_0224350/Me1_v2_0235050	70
GO:0019904	GO:0019904	protein domain specific binding	22/388	66/6209	2.55373e-11	3.19897e-09	2.66663e-09	Me1_v2_0035150/Me1_v2_0050610/Me1_v2_0053250/Me1_v2_0058260/Me1_v2_0069570/Me1_v2_0073100/Me1_v2_0076900/Me1_v2_0085630/Me1_v2_0091950/Me1_v2_0111850/Me1_v2_0114600/Me1_v2_0122560/Me1_v2_0124370/Me1_v2_0125070/Me1_v2_0136990/Me1_v2_0149290/Me1_v2_0155120/Me1_v2_0157570/Me1_v2_0204590/Me1_v2_0224350/Me1_v2_0225870/Me1_v2_0227720	22
GO:0009768	GO:0009768	photosynthesis, light harvesting in photosystem I	12/388	18/6209	3.96541e-11	4.65688e-09	3.88193e-09	Me1_v2_0073100/Me1_v2_0076900/Me1_v2_0085630/Me1_v2_0085670/Me1_v2_0090870/Me1_v2_0111850/Me1_v2_0114600/Me1_v2_0124370/Me1_v2_0125070/Me1_v2_0155120/Me1_v2_0204590/Me1_v2_0224350	12
GO:0009414	GO:0009414	response to water deprivation	34/388	156/6209	6.35941e-11	7.02901e-09	5.85932e-09	Me1_v2_0027640/Me1_v2_0028080/Me1_v2_0028960/Me1_v2_0040090/Me1_v2_0059460/Me1_v2_0059560/Me1_v2_0060390/Me1_v2_0060400/Me1_v2_0069260/Me1_v2_0073100/Me1_v2_0078420/Me1_v2_0114600/Me1_v2_0118990/Me1_v2_0129260/Me1_v2_0129280/Me1_v2_0133100/Me1_v2_0135040/Me1_v2_0135050/Me1_v2_0141120/Me1_v2_0155120/Me1_v2_0159770/Me1_v2_0165890/Me1_v2_0165900/Me1_v2_0166090/Me1_v2_0169290/Me1_v2_0172290/Me1_v2_0172300/Me1_v2_0181900/Me1_v2_0186730/Me1_v2_0200700/Me1_v2_0204590/Me1_v2_0214880/Me1_v2_0218650/Me1_v2_0224350	34
GO:0009415	GO:0009415	response to water	34/388	157/6209	7.65987e-11	7.99605e-09	6.66543e-09	Me1_v2_0027640/Me1_v2_0028080/Me1_v2_0028960/Me1_v2_0040090/Me1_v2_0059460/Me1_v2_0059560/Me1_v2_0060390/Me1_v2_0060400/Me1_v2_0069260/Me1_v2_0073100/Me1_v2_0078420/Me1_v2_0114600/Me1_v2_0118990/Me1_v2_0129260/Me1_v2_0129280/Me1_v2_0133100/Me1_v2_0135040/Me1_v2_0135050/Me1_v2_0141120/Me1_v2_0155120/Me1_v2_0159770/Me1_v2_0165890/Me1_v2_0165900/Me1_v2_0166090/Me1_v2_0169290/Me1_v2_0172290/Me1_v2_0172300/Me1_v2_0181900/Me1_v2_0186730/Me1_v2_0200700/Me1_v2_0204590/Me1_v2_0214880/Me1_v2_0218650/Me1_v2_0224350	34
GO:0009409	GO:0009409	response to cold	37/388	185/6209	1.25424e-10	1.24038e-08	1.03397e-08	Me1_v2_0027640/Me1_v2_0028080/Me1_v2_0057820/Me1_v2_0058260/Me1_v2_0059460/Me1_v2_0060400/Me1_v2_0061590/Me1_v2_0067870/Me1_v2_0069260/Me1_v2_0073100/Me1_v2_0076900/Me1_v2_0078420/Me1_v2_0079650/Me1_v2_0082040/Me1_v2_0091950/Me1_v2_0096430/Me1_v2_0103310/Me1_v2_0114600/Me1_v2_0116830/Me1_v2_0118990/Me1_v2_0125070/Me1_v2_0129830/Me1_v2_0139950/Me1_v2_0141120/Me1_v2_0148440/Me1_v2_0149290/Me1_v2_0155120/Me1_v2_0159770/Me1_v2_0168030/Me1_v2_0168740/Me1_v2_0181740/Me1_v2_0181900/Me1_v2_0189010/Me1_v2_0204590/Me1_v2_0218650/Me1_v2_0224350/Me1_v2_0229190	37
GO:0009642	GO:0009642	response to light intensity	28/388	113/6209	1.40181e-10	1.31701e-08	1.09784e-08	Me1_v2_0000870/Me1_v2_0027640/Me1_v2_0028080/Me1_v2_0035150/Me1_v2_0037700/Me1_v2_0042080/Me1_v2_0050540/Me1_v2_0060400/Me1_v2_0061590/Me1_v2_0073100/Me1_v2_0076900/Me1_v2_0085630/Me1_v2_0114600/Me1_v2_0123720/Me1_v2_0125070/Me1_v2_0141120/Me1_v2_0150360/Me1_v2_0150370/Me1_v2_0155120/Me1_v2_0204080/Me1_v2_0204590/Me1_v2_0209260/Me1_v2_0210730/Me1_v2_0213520/Me1_v2_0213530/Me1_v2_0218650/Me1_v2_0224350/Me1_v2_0235050	28
GO:0010119	GO:0010119	regulation of stomatal movement	20/388	59/6209	1.48584e-10	1.32947e-08	1.10823e-08	Me1_v2_0023060/Me1_v2_0027640/Me1_v2_0028080/Me1_v2_0050840/Me1_v2_0060400/Me1_v2_0061560/Me1_v2_0063070/Me1_v2_0073100/Me1_v2_0085630/Me1_v2_0096460/Me1_v2_0114600/Me1_v2_0123720/Me1_v2_0128540/Me1_v2_0141120/Me1_v2_0155120/Me1_v2_0168740/Me1_v2_0198380/Me1_v2_0204590/Me1_v2_0218650/Me1_v2_0224350	20
GO:0031409	GO:0031409	pigment binding	11/388	17/6209	4.35332e-10	3.71813e-08	3.0994e-08	Me1_v2_0073100/Me1_v2_0076900/Me1_v2_0085630/Me1_v2_0085670/Me1_v2_0111850/Me1_v2_0114600/Me1_v2_0124370/Me1_v2_0125070/Me1_v2_0155120/Me1_v2_0204590/Me1_v2_0224350	11
GO:0010319	GO:0010319	stromule	13/388	25/6209	4.7599e-10	3.88864e-08	3.24153e-08	Me1_v2_0058260/Me1_v2_0067870/Me1_v2_0069260/Me1_v2_0079650/Me1_v2_0082040/Me1_v2_0096430/Me1_v2_0116830/Me1_v2_0129830/Me1_v2_0149290/Me1_v2_0168030/Me1_v2_0168740/Me1_v2_0215940/Me1_v2_0229190	13
GO:0009765	GO:0009765	photosynthesis, light harvesting	14/388	30/6209	6.37783e-10	4.99331e-08	4.16237e-08	Me1_v2_0073100/Me1_v2_0076900/Me1_v2_0085630/Me1_v2_0085670/Me1_v2_0090870/Me1_v2_0096870/Me1_v2_0111850/Me1_v2_0114600/Me1_v2_0124370/Me1_v2_0125070/Me1_v2_0155120/Me1_v2_0204590/Me1_v2_0209260/Me1_v2_0224350	14
GO:0010287	GO:0010287	plastoglobule	21/388	74/6209	2.11657e-09	1.56544e-07	1.30493e-07	Me1_v2_0053250/Me1_v2_0067870/Me1_v2_0069260/Me1_v2_0073100/Me1_v2_0076900/Me1_v2_0079080/Me1_v2_0085630/Me1_v2_0085670/Me1_v2_0111850/Me1_v2_0114600/Me1_v2_0124370/Me1_v2_0125070/Me1_v2_0127890/Me1_v2_0155120/Me1_v2_0180740/Me1_v2_0185400/Me1_v2_0204590/Me1_v2_0215940/Me1_v2_0224350/Me1_v2_0225870/Me1_v2_0227720	21
GO:0009767	GO:0009767	photosynthetic electron transport chain	12/388	23/6209	2.16612e-09	1.56544e-07	1.30493e-07	Me1_v2_0060820/Me1_v2_0067870/Me1_v2_0069570/Me1_v2_0069870/Me1_v2_0080840/Me1_v2_0082040/Me1_v2_0090870/Me1_v2_0122560/Me1_v2_0129830/Me1_v2_0184670/Me1_v2_0202920/Me1_v2_0227980	12
GO:0071215	GO:0071215	cellular response to abscisic acid stimulus	26/388	111/6209	2.42464e-09	1.62711e-07	1.35634e-07	Me1_v2_0027640/Me1_v2_0028080/Me1_v2_0050810/Me1_v2_0050840/Me1_v2_0055540/Me1_v2_0059460/Me1_v2_0060390/Me1_v2_0060400/Me1_v2_0063070/Me1_v2_0073100/Me1_v2_0078420/Me1_v2_0086830/Me1_v2_0094760/Me1_v2_0106850/Me1_v2_0109100/Me1_v2_0114600/Me1_v2_0141120/Me1_v2_0155120/Me1_v2_0161180/Me1_v2_0161280/Me1_v2_0170150/Me1_v2_0199390/Me1_v2_0204590/Me1_v2_0218650/Me1_v2_0219320/Me1_v2_0224350	26
GO:0097306	GO:0097306	cellular response to alcohol	26/388	111/6209	2.42464e-09	1.62711e-07	1.35634e-07	Me1_v2_0027640/Me1_v2_0028080/Me1_v2_0050810/Me1_v2_0050840/Me1_v2_0055540/Me1_v2_0059460/Me1_v2_0060390/Me1_v2_0060400/Me1_v2_0063070/Me1_v2_0073100/Me1_v2_0078420/Me1_v2_0086830/Me1_v2_0094760/Me1_v2_0106850/Me1_v2_0109100/Me1_v2_0114600/Me1_v2_0141120/Me1_v2_0155120/Me1_v2_0161180/Me1_v2_0161280/Me1_v2_0170150/Me1_v2_0199390/Me1_v2_0204590/Me1_v2_0218650/Me1_v2_0219320/Me1_v2_0224350	26
GO:0009416	GO:0009416	response to light stimulus	52/388	357/6209	4.08817e-09	2.64885e-07	2.20806e-07	Me1_v2_0000870/Me1_v2_0023060/Me1_v2_0025540/Me1_v2_0027640/Me1_v2_0028080/Me1_v2_0035150/Me1_v2_0037700/Me1_v2_0040090/Me1_v2_0042080/Me1_v2_0050540/Me1_v2_0058260/Me1_v2_0060400/Me1_v2_0061560/Me1_v2_0061590/Me1_v2_0067410/Me1_v2_0067450/Me1_v2_0071950/Me1_v2_0072010/Me1_v2_0073100/Me1_v2_0076900/Me1_v2_0077280/Me1_v2_0085630/Me1_v2_0085670/Me1_v2_0096460/Me1_v2_0111850/Me1_v2_0114600/Me1_v2_0123720/Me1_v2_0123890/Me1_v2_0124370/Me1_v2_0125070/Me1_v2_0129260/Me1_v2_0129280/Me1_v2_0141120/Me1_v2_0150360/Me1_v2_0150370/Me1_v2_0155120/Me1_v2_0162950/Me1_v2_0166090/Me1_v2_0169290/Me1_v2_0169750/Me1_v2_0184670/Me1_v2_0187160/Me1_v2_0204080/Me1_v2_0204590/Me1_v2_0209260/Me1_v2_0210730/Me1_v2_0213520/Me1_v2_0213530/Me1_v2_0218650/Me1_v2_0224350/Me1_v2_0229190/Me1_v2_0235050	52
GO:0016168	GO:0016168	chlorophyll binding	11/388	20/6209	4.9756e-09	3.11638e-07	2.59779e-07	Me1_v2_0073100/Me1_v2_0076900/Me1_v2_0085630/Me1_v2_0085670/Me1_v2_0111850/Me1_v2_0114600/Me1_v2_0124370/Me1_v2_0125070/Me1_v2_0155120/Me1_v2_0204590/Me1_v2_0224350	11
GO:0009266	GO:0009266	response to temperature stimulus	43/388	272/6209	8.76085e-09	5.31021e-07	4.42653e-07	Me1_v2_0027640/Me1_v2_0028080/Me1_v2_0057820/Me1_v2_0058260/Me1_v2_0059460/Me1_v2_0060400/Me1_v2_0061590/Me1_v2_0067870/Me1_v2_0069260/Me1_v2_0073100/Me1_v2_0076900/Me1_v2_0078420/Me1_v2_0079650/Me1_v2_0082040/Me1_v2_0091950/Me1_v2_0096430/Me1_v2_0103310/Me1_v2_0114600/Me1_v2_0116830/Me1_v2_0118990/Me1_v2_0125070/Me1_v2_0129260/Me1_v2_0129280/Me1_v2_0129830/Me1_v2_0139950/Me1_v2_0141120/Me1_v2_0148440/Me1_v2_0149290/Me1_v2_0155120/Me1_v2_0159770/Me1_v2_0168030/Me1_v2_0168740/Me1_v2_0177610/Me1_v2_0181740/Me1_v2_0181900/Me1_v2_0189010/Me1_v2_0191920/Me1_v2_0204590/Me1_v2_0218650/Me1_v2_0221080/Me1_v2_0224350/Me1_v2_0224470/Me1_v2_0229190	43
GO:0009737	GO:0009737	response to abscisic acid	43/388	274/6209	1.0988e-08	6.25652e-07	5.21537e-07	Me1_v2_0027640/Me1_v2_0028080/Me1_v2_0050210/Me1_v2_0050810/Me1_v2_0050840/Me1_v2_0055540/Me1_v2_0059460/Me1_v2_0060390/Me1_v2_0060400/Me1_v2_0063070/Me1_v2_0072530/Me1_v2_0073100/Me1_v2_0077220/Me1_v2_0078420/Me1_v2_0085530/Me1_v2_0085630/Me1_v2_0086830/Me1_v2_0091950/Me1_v2_0093760/Me1_v2_0094760/Me1_v2_0106850/Me1_v2_0109100/Me1_v2_0114600/Me1_v2_0118990/Me1_v2_0122550/Me1_v2_0127880/Me1_v2_0127890/Me1_v2_0141120/Me1_v2_0155120/Me1_v2_0155640/Me1_v2_0156430/Me1_v2_0161180/Me1_v2_0161280/Me1_v2_0166340/Me1_v2_0170150/Me1_v2_0179640/Me1_v2_0186730/Me1_v2_0199390/Me1_v2_0204590/Me1_v2_0205640/Me1_v2_0218650/Me1_v2_0219320/Me1_v2_0224350	43
GO:1901701	GO:1901701	cellular response to oxygen-containing compound	43/388	274/6209	1.0988e-08	6.25652e-07	5.21537e-07	Me1_v2_0027640/Me1_v2_0028080/Me1_v2_0040090/Me1_v2_0050810/Me1_v2_0050840/Me1_v2_0055540/Me1_v2_0058520/Me1_v2_0059460/Me1_v2_0059560/Me1_v2_0060390/Me1_v2_0060400/Me1_v2_0061590/Me1_v2_0063070/Me1_v2_0069260/Me1_v2_0073100/Me1_v2_0078420/Me1_v2_0086830/Me1_v2_0093760/Me1_v2_0094760/Me1_v2_0100110/Me1_v2_0106850/Me1_v2_0109100/Me1_v2_0114600/Me1_v2_0118990/Me1_v2_0129260/Me1_v2_0129280/Me1_v2_0133100/Me1_v2_0141120/Me1_v2_0141730/Me1_v2_0155120/Me1_v2_0161180/Me1_v2_0161280/Me1_v2_0162900/Me1_v2_0162950/Me1_v2_0166090/Me1_v2_0170150/Me1_v2_0199390/Me1_v2_0204590/Me1_v2_0207610/Me1_v2_0218650/Me1_v2_0219320/Me1_v2_0224350/Me1_v2_0235050	43
GO:0071229	GO:0071229	cellular response to acid chemical	34/388	189/6209	1.31559e-08	7.27058e-07	6.06069e-07	Me1_v2_0027640/Me1_v2_0028080/Me1_v2_0040090/Me1_v2_0050810/Me1_v2_0050840/Me1_v2_0055540/Me1_v2_0059460/Me1_v2_0060390/Me1_v2_0060400/Me1_v2_0061590/Me1_v2_0063070/Me1_v2_0069260/Me1_v2_0073100/Me1_v2_0078420/Me1_v2_0086830/Me1_v2_0094760/Me1_v2_0106850/Me1_v2_0109100/Me1_v2_0114600/Me1_v2_0118990/Me1_v2_0141120/Me1_v2_0155120/Me1_v2_0161180/Me1_v2_0161280/Me1_v2_0162900/Me1_v2_0166090/Me1_v2_0170150/Me1_v2_0199390/Me1_v2_0204590/Me1_v2_0207610/Me1_v2_0218650/Me1_v2_0219320/Me1_v2_0224350/Me1_v2_0235050	34
GO:0097305	GO:0097305	response to alcohol	43/388	277/6209	1.53555e-08	8.24369e-07	6.87186e-07	Me1_v2_0027640/Me1_v2_0028080/Me1_v2_0050210/Me1_v2_0050810/Me1_v2_0050840/Me1_v2_0055540/Me1_v2_0059460/Me1_v2_0060390/Me1_v2_0060400/Me1_v2_0063070/Me1_v2_0072530/Me1_v2_0073100/Me1_v2_0077220/Me1_v2_0078420/Me1_v2_0085530/Me1_v2_0085630/Me1_v2_0086830/Me1_v2_0091950/Me1_v2_0093760/Me1_v2_0094760/Me1_v2_0106850/Me1_v2_0109100/Me1_v2_0114600/Me1_v2_0118990/Me1_v2_0122550/Me1_v2_0127880/Me1_v2_0127890/Me1_v2_0141120/Me1_v2_0155120/Me1_v2_0155640/Me1_v2_0156430/Me1_v2_0161180/Me1_v2_0161280/Me1_v2_0166340/Me1_v2_0170150/Me1_v2_0179640/Me1_v2_0186730/Me1_v2_0199390/Me1_v2_0204590/Me1_v2_0205640/Me1_v2_0218650/Me1_v2_0219320/Me1_v2_0224350	43
GO:0009521	GO:0009521	photosystem	9/388	14/6209	2.00871e-08	1.04843e-06	8.73963e-07	Me1_v2_0073100/Me1_v2_0090870/Me1_v2_0111850/Me1_v2_0114600/Me1_v2_0155120/Me1_v2_0204080/Me1_v2_0204590/Me1_v2_0224350/Me1_v2_0227980	9
GO:0007165	GO:0007165	signal transduction	60/388	465/6209	2.61065e-08	1.32579e-06	1.10516e-06	Me1_v2_0004240/Me1_v2_0023060/Me1_v2_0027640/Me1_v2_0028080/Me1_v2_0028960/Me1_v2_0050810/Me1_v2_0050840/Me1_v2_0055540/Me1_v2_0058520/Me1_v2_0059460/Me1_v2_0059560/Me1_v2_0060390/Me1_v2_0060400/Me1_v2_0061560/Me1_v2_0061590/Me1_v2_0063070/Me1_v2_0064180/Me1_v2_0064250/Me1_v2_0064820/Me1_v2_0067620/Me1_v2_0067630/Me1_v2_0071950/Me1_v2_0072010/Me1_v2_0078420/Me1_v2_0080180/Me1_v2_0086830/Me1_v2_0093760/Me1_v2_0094760/Me1_v2_0096460/Me1_v2_0100110/Me1_v2_0105490/Me1_v2_0106850/Me1_v2_0109100/Me1_v2_0121440/Me1_v2_0126520/Me1_v2_0126530/Me1_v2_0128540/Me1_v2_0128950/Me1_v2_0129260/Me1_v2_0129280/Me1_v2_0133100/Me1_v2_0135040/Me1_v2_0135050/Me1_v2_0141120/Me1_v2_0161180/Me1_v2_0161280/Me1_v2_0164370/Me1_v2_0165890/Me1_v2_0165900/Me1_v2_0170150/Me1_v2_0172290/Me1_v2_0172300/Me1_v2_0186440/Me1_v2_0191920/Me1_v2_0198380/Me1_v2_0199390/Me1_v2_0200700/Me1_v2_0207610/Me1_v2_0218650/Me1_v2_0219320	60
GO:0070887	GO:0070887	cellular response to chemical stimulus	59/388	456/6209	3.14291e-08	1.55409e-06	1.29547e-06	Me1_v2_0004240/Me1_v2_0011560/Me1_v2_0013810/Me1_v2_0027640/Me1_v2_0028080/Me1_v2_0040090/Me1_v2_0050810/Me1_v2_0050840/Me1_v2_0055540/Me1_v2_0058520/Me1_v2_0059460/Me1_v2_0059560/Me1_v2_0060390/Me1_v2_0060400/Me1_v2_0061590/Me1_v2_0063070/Me1_v2_0064180/Me1_v2_0067620/Me1_v2_0067630/Me1_v2_0069260/Me1_v2_0073100/Me1_v2_0078420/Me1_v2_0086830/Me1_v2_0093760/Me1_v2_0094760/Me1_v2_0100110/Me1_v2_0106850/Me1_v2_0109100/Me1_v2_0109190/Me1_v2_0114600/Me1_v2_0118990/Me1_v2_0128540/Me1_v2_0129260/Me1_v2_0129280/Me1_v2_0133100/Me1_v2_0136990/Me1_v2_0141120/Me1_v2_0141730/Me1_v2_0142960/Me1_v2_0155120/Me1_v2_0159750/Me1_v2_0161180/Me1_v2_0161280/Me1_v2_0162900/Me1_v2_0162950/Me1_v2_0164370/Me1_v2_0166090/Me1_v2_0168030/Me1_v2_0170150/Me1_v2_0198380/Me1_v2_0199390/Me1_v2_0204590/Me1_v2_0207610/Me1_v2_0214360/Me1_v2_0214880/Me1_v2_0218650/Me1_v2_0219320/Me1_v2_0224350/Me1_v2_0235050	59
GO:0098807	GO:0098807	chloroplast thylakoid membrane protein complex	10/388	19/6209	4.50242e-08	2.14365e-06	1.78692e-06	Me1_v2_0069570/Me1_v2_0069870/Me1_v2_0073100/Me1_v2_0080840/Me1_v2_0111850/Me1_v2_0114600/Me1_v2_0155120/Me1_v2_0204590/Me1_v2_0224350/Me1_v2_0227980	10
GO:0023052	GO:0023052	signaling	60/388	472/6209	4.56337e-08	2.14365e-06	1.78692e-06	Me1_v2_0004240/Me1_v2_0023060/Me1_v2_0027640/Me1_v2_0028080/Me1_v2_0028960/Me1_v2_0050810/Me1_v2_0050840/Me1_v2_0055540/Me1_v2_0058520/Me1_v2_0059460/Me1_v2_0059560/Me1_v2_0060390/Me1_v2_0060400/Me1_v2_0061560/Me1_v2_0061590/Me1_v2_0063070/Me1_v2_0064180/Me1_v2_0064250/Me1_v2_0064820/Me1_v2_0067620/Me1_v2_0067630/Me1_v2_0071950/Me1_v2_0072010/Me1_v2_0078420/Me1_v2_0080180/Me1_v2_0086830/Me1_v2_0093760/Me1_v2_0094760/Me1_v2_0096460/Me1_v2_0100110/Me1_v2_0105490/Me1_v2_0106850/Me1_v2_0109100/Me1_v2_0121440/Me1_v2_0126520/Me1_v2_0126530/Me1_v2_0128540/Me1_v2_0128950/Me1_v2_0129260/Me1_v2_0129280/Me1_v2_0133100/Me1_v2_0135040/Me1_v2_0135050/Me1_v2_0141120/Me1_v2_0161180/Me1_v2_0161280/Me1_v2_0164370/Me1_v2_0165890/Me1_v2_0165900/Me1_v2_0170150/Me1_v2_0172290/Me1_v2_0172300/Me1_v2_0186440/Me1_v2_0191920/Me1_v2_0198380/Me1_v2_0199390/Me1_v2_0200700/Me1_v2_0207610/Me1_v2_0218650/Me1_v2_0219320	60
GO:0009853	GO:0009853	photorespiration	12/388	30/6209	9.26847e-08	4.24767e-06	3.54082e-06	Me1_v2_0016350/Me1_v2_0025540/Me1_v2_0040090/Me1_v2_0079310/Me1_v2_0086280/Me1_v2_0086290/Me1_v2_0101350/Me1_v2_0123890/Me1_v2_0166090/Me1_v2_0206680/Me1_v2_0225050/Me1_v2_0229190	12
GO:0009314	GO:0009314	response to radiation	52/388	396/6209	1.42836e-07	6.39022e-06	5.32683e-06	Me1_v2_0000870/Me1_v2_0023060/Me1_v2_0025540/Me1_v2_0027640/Me1_v2_0028080/Me1_v2_0035150/Me1_v2_0037700/Me1_v2_0040090/Me1_v2_0042080/Me1_v2_0050540/Me1_v2_0058260/Me1_v2_0060400/Me1_v2_0061560/Me1_v2_0061590/Me1_v2_0067410/Me1_v2_0067450/Me1_v2_0071950/Me1_v2_0072010/Me1_v2_0073100/Me1_v2_0076900/Me1_v2_0077280/Me1_v2_0085630/Me1_v2_0085670/Me1_v2_0096460/Me1_v2_0111850/Me1_v2_0114600/Me1_v2_0123720/Me1_v2_0123890/Me1_v2_0124370/Me1_v2_0125070/Me1_v2_0129260/Me1_v2_0129280/Me1_v2_0141120/Me1_v2_0150360/Me1_v2_0150370/Me1_v2_0155120/Me1_v2_0162950/Me1_v2_0166090/Me1_v2_0169290/Me1_v2_0169750/Me1_v2_0184670/Me1_v2_0187160/Me1_v2_0204080/Me1_v2_0204590/Me1_v2_0209260/Me1_v2_0210730/Me1_v2_0213520/Me1_v2_0213530/Me1_v2_0218650/Me1_v2_0224350/Me1_v2_0229190/Me1_v2_0235050	52
GO:0005576	GO:0005576	extracellular region	35/388	218/6209	1.579e-07	6.89986e-06	5.75166e-06	Me1_v2_0025540/Me1_v2_0040090/Me1_v2_0058260/Me1_v2_0060030/Me1_v2_0067450/Me1_v2_0069260/Me1_v2_0069570/Me1_v2_0069870/Me1_v2_0071520/Me1_v2_0079310/Me1_v2_0079350/Me1_v2_0082040/Me1_v2_0096610/Me1_v2_0116830/Me1_v2_0123890/Me1_v2_0127890/Me1_v2_0129830/Me1_v2_0131060/Me1_v2_0135570/Me1_v2_0149290/Me1_v2_0150620/Me1_v2_0157480/Me1_v2_0157570/Me1_v2_0158640/Me1_v2_0166090/Me1_v2_0166340/Me1_v2_0168030/Me1_v2_0168740/Me1_v2_0169750/Me1_v2_0205660/Me1_v2_0206680/Me1_v2_0215940/Me1_v2_0225050/Me1_v2_0229190/Me1_v2_0235050	35
GO:0071396	GO:0071396	cellular response to lipid	27/388	144/6209	1.82602e-07	7.79795e-06	6.5003e-06	Me1_v2_0027640/Me1_v2_0028080/Me1_v2_0050810/Me1_v2_0050840/Me1_v2_0055540/Me1_v2_0059460/Me1_v2_0060390/Me1_v2_0060400/Me1_v2_0063070/Me1_v2_0073100/Me1_v2_0078420/Me1_v2_0086830/Me1_v2_0093760/Me1_v2_0094760/Me1_v2_0106850/Me1_v2_0109100/Me1_v2_0114600/Me1_v2_0141120/Me1_v2_0155120/Me1_v2_0161180/Me1_v2_0161280/Me1_v2_0170150/Me1_v2_0199390/Me1_v2_0204590/Me1_v2_0218650/Me1_v2_0219320/Me1_v2_0224350	27
GO:0005034	GO:0005034	osmosensor activity	8/388	13/6209	2.11345e-07	8.82484e-06	7.3563e-06	Me1_v2_0028960/Me1_v2_0135040/Me1_v2_0135050/Me1_v2_0165890/Me1_v2_0165900/Me1_v2_0172290/Me1_v2_0172300/Me1_v2_0200700	8
GO:0042548	GO:0042548	regulation of photosynthesis, light reaction	11/388	27/6209	2.58849e-07	1.05734e-05	8.8139e-06	Me1_v2_0000870/Me1_v2_0027640/Me1_v2_0028080/Me1_v2_0035150/Me1_v2_0060400/Me1_v2_0141120/Me1_v2_0197380/Me1_v2_0204080/Me1_v2_0210730/Me1_v2_0218650/Me1_v2_0227980	11
GO:0006091	GO:0006091	generation of precursor metabolites and energy	30/388	176/6209	3.36523e-07	1.34538e-05	1.12149e-05	Me1_v2_0050610/Me1_v2_0060820/Me1_v2_0067870/Me1_v2_0069570/Me1_v2_0069870/Me1_v2_0073100/Me1_v2_0076900/Me1_v2_0080840/Me1_v2_0082040/Me1_v2_0085630/Me1_v2_0085670/Me1_v2_0090870/Me1_v2_0096870/Me1_v2_0111850/Me1_v2_0114600/Me1_v2_0116830/Me1_v2_0122560/Me1_v2_0124370/Me1_v2_0125070/Me1_v2_0129830/Me1_v2_0155120/Me1_v2_0157570/Me1_v2_0172590/Me1_v2_0184670/Me1_v2_0185400/Me1_v2_0202920/Me1_v2_0204590/Me1_v2_0209260/Me1_v2_0224350/Me1_v2_0227980	30
GO:0043094	GO:0043094	cellular metabolic compound salvage	15/388	52/6209	3.50662e-07	1.37269e-05	1.14426e-05	Me1_v2_0016350/Me1_v2_0025540/Me1_v2_0040090/Me1_v2_0075280/Me1_v2_0079310/Me1_v2_0079350/Me1_v2_0086280/Me1_v2_0086290/Me1_v2_0101350/Me1_v2_0123890/Me1_v2_0149290/Me1_v2_0166090/Me1_v2_0206680/Me1_v2_0225050/Me1_v2_0229190	15
GO:0043467	GO:0043467	regulation of generation of precursor metabolites and energy	11/388	28/6209	4.02679e-07	1.54415e-05	1.28719e-05	Me1_v2_0000870/Me1_v2_0027640/Me1_v2_0028080/Me1_v2_0035150/Me1_v2_0060400/Me1_v2_0141120/Me1_v2_0197380/Me1_v2_0204080/Me1_v2_0210730/Me1_v2_0218650/Me1_v2_0227980	11
GO:0032870	GO:0032870	cellular response to hormone stimulus	35/388	227/6209	4.34776e-07	1.63389e-05	1.36199e-05	Me1_v2_0027640/Me1_v2_0028080/Me1_v2_0050810/Me1_v2_0050840/Me1_v2_0055540/Me1_v2_0058520/Me1_v2_0059460/Me1_v2_0059560/Me1_v2_0060390/Me1_v2_0060400/Me1_v2_0061590/Me1_v2_0063070/Me1_v2_0073100/Me1_v2_0078420/Me1_v2_0086830/Me1_v2_0093760/Me1_v2_0094760/Me1_v2_0106850/Me1_v2_0109100/Me1_v2_0114600/Me1_v2_0128540/Me1_v2_0133100/Me1_v2_0141120/Me1_v2_0155120/Me1_v2_0161180/Me1_v2_0161280/Me1_v2_0164370/Me1_v2_0170150/Me1_v2_0198380/Me1_v2_0199390/Me1_v2_0204590/Me1_v2_0207610/Me1_v2_0218650/Me1_v2_0219320/Me1_v2_0224350	35
GO:0010375	GO:0010375	stomatal complex patterning	8/388	14/6209	4.66356e-07	1.68516e-05	1.40473e-05	Me1_v2_0028960/Me1_v2_0135040/Me1_v2_0135050/Me1_v2_0165890/Me1_v2_0165900/Me1_v2_0172290/Me1_v2_0172300/Me1_v2_0200700	8
GO:0030104	GO:0030104	water homeostasis	8/388	14/6209	4.66356e-07	1.68516e-05	1.40473e-05	Me1_v2_0073100/Me1_v2_0077220/Me1_v2_0114600/Me1_v2_0129260/Me1_v2_0129280/Me1_v2_0155120/Me1_v2_0204590/Me1_v2_0224350	8
GO:0009738	GO:0009738	abscisic acid-activated signaling pathway	20/388	91/6209	5.38261e-07	1.90829e-05	1.59073e-05	Me1_v2_0027640/Me1_v2_0028080/Me1_v2_0050810/Me1_v2_0050840/Me1_v2_0055540/Me1_v2_0059460/Me1_v2_0060390/Me1_v2_0060400/Me1_v2_0063070/Me1_v2_0086830/Me1_v2_0094760/Me1_v2_0106850/Me1_v2_0109100/Me1_v2_0141120/Me1_v2_0161180/Me1_v2_0161280/Me1_v2_0170150/Me1_v2_0199390/Me1_v2_0218650/Me1_v2_0219320	20
GO:0034220	GO:0034220	ion transmembrane transport	37/388	250/6209	5.7315e-07	1.99435e-05	1.66247e-05	Me1_v2_0011560/Me1_v2_0016350/Me1_v2_0023740/Me1_v2_0026290/Me1_v2_0033750/Me1_v2_0042080/Me1_v2_0054570/Me1_v2_0064720/Me1_v2_0066880/Me1_v2_0077280/Me1_v2_0079040/Me1_v2_0080840/Me1_v2_0084450/Me1_v2_0085530/Me1_v2_0086280/Me1_v2_0086290/Me1_v2_0101470/Me1_v2_0106340/Me1_v2_0110070/Me1_v2_0122540/Me1_v2_0122550/Me1_v2_0127200/Me1_v2_0130420/Me1_v2_0138140/Me1_v2_0140510/Me1_v2_0150360/Me1_v2_0150370/Me1_v2_0162900/Me1_v2_0165780/Me1_v2_0172630/Me1_v2_0178390/Me1_v2_0180010/Me1_v2_0180030/Me1_v2_0213520/Me1_v2_0213530/Me1_v2_0214360/Me1_v2_0233210	37
GO:0006811	GO:0006811	ion transport	42/388	303/6209	5.92947e-07	2.02572e-05	1.68862e-05	Me1_v2_0011560/Me1_v2_0016350/Me1_v2_0023740/Me1_v2_0026290/Me1_v2_0033750/Me1_v2_0042080/Me1_v2_0049660/Me1_v2_0054570/Me1_v2_0059560/Me1_v2_0064720/Me1_v2_0066880/Me1_v2_0077280/Me1_v2_0079040/Me1_v2_0080840/Me1_v2_0084450/Me1_v2_0085530/Me1_v2_0086280/Me1_v2_0086290/Me1_v2_0091950/Me1_v2_0101470/Me1_v2_0106340/Me1_v2_0110070/Me1_v2_0122540/Me1_v2_0122550/Me1_v2_0127200/Me1_v2_0127880/Me1_v2_0130420/Me1_v2_0133100/Me1_v2_0138140/Me1_v2_0140510/Me1_v2_0150360/Me1_v2_0150370/Me1_v2_0162900/Me1_v2_0165780/Me1_v2_0172630/Me1_v2_0178390/Me1_v2_0180010/Me1_v2_0180030/Me1_v2_0213520/Me1_v2_0213530/Me1_v2_0214360/Me1_v2_0233210	42
GO:0060089	GO:0060089	molecular transducer activity	19/388	84/6209	6.48707e-07	2.17664e-05	1.81443e-05	Me1_v2_0023060/Me1_v2_0028960/Me1_v2_0059460/Me1_v2_0059560/Me1_v2_0061560/Me1_v2_0061590/Me1_v2_0064250/Me1_v2_0078420/Me1_v2_0096460/Me1_v2_0105490/Me1_v2_0128540/Me1_v2_0133100/Me1_v2_0135040/Me1_v2_0135050/Me1_v2_0165890/Me1_v2_0165900/Me1_v2_0172290/Me1_v2_0172300/Me1_v2_0200700	19
GO:0004672	GO:0004672	protein kinase activity	38/388	263/6209	7.43499e-07	2.38064e-05	1.98448e-05	Me1_v2_0000870/Me1_v2_0023060/Me1_v2_0028960/Me1_v2_0050810/Me1_v2_0050840/Me1_v2_0055540/Me1_v2_0059560/Me1_v2_0061560/Me1_v2_0063070/Me1_v2_0064250/Me1_v2_0064820/Me1_v2_0067020/Me1_v2_0078420/Me1_v2_0080180/Me1_v2_0086830/Me1_v2_0094760/Me1_v2_0096460/Me1_v2_0100110/Me1_v2_0105490/Me1_v2_0106850/Me1_v2_0109100/Me1_v2_0116830/Me1_v2_0133100/Me1_v2_0135040/Me1_v2_0135050/Me1_v2_0161180/Me1_v2_0161280/Me1_v2_0164370/Me1_v2_0165890/Me1_v2_0165900/Me1_v2_0170150/Me1_v2_0172290/Me1_v2_0172300/Me1_v2_0186440/Me1_v2_0199390/Me1_v2_0200700/Me1_v2_0210730/Me1_v2_0219320	38
GO:0010109	GO:0010109	regulation of photosynthesis	14/388	48/6209	7.47513e-07	2.38064e-05	1.98448e-05	Me1_v2_0000870/Me1_v2_0027640/Me1_v2_0028080/Me1_v2_0035150/Me1_v2_0060400/Me1_v2_0079310/Me1_v2_0141120/Me1_v2_0197380/Me1_v2_0204080/Me1_v2_0210730/Me1_v2_0213520/Me1_v2_0213530/Me1_v2_0218650/Me1_v2_0227980	14
GO:0010114	GO:0010114	response to red light	14/388	48/6209	7.47513e-07	2.38064e-05	1.98448e-05	Me1_v2_0061590/Me1_v2_0071950/Me1_v2_0072010/Me1_v2_0073100/Me1_v2_0076900/Me1_v2_0111850/Me1_v2_0114600/Me1_v2_0123720/Me1_v2_0124370/Me1_v2_0129260/Me1_v2_0129280/Me1_v2_0155120/Me1_v2_0204590/Me1_v2_0224350	14
GO:0009523	GO:0009523	photosystem II	7/388	6209-11-01	9.35723e-07	2.86424e-05	2.38761e-05	Me1_v2_0073100/Me1_v2_0111850/Me1_v2_0114600/Me1_v2_0155120/Me1_v2_0204080/Me1_v2_0204590/Me1_v2_0224350	7
GO:0006468	GO:0006468	protein phosphorylation	39/388	276/6209	9.41628e-07	2.86424e-05	2.38761e-05	Me1_v2_0000870/Me1_v2_0023060/Me1_v2_0028960/Me1_v2_0050810/Me1_v2_0050840/Me1_v2_0055540/Me1_v2_0059560/Me1_v2_0061560/Me1_v2_0063070/Me1_v2_0064250/Me1_v2_0064820/Me1_v2_0067020/Me1_v2_0078420/Me1_v2_0080180/Me1_v2_0086830/Me1_v2_0094760/Me1_v2_0096460/Me1_v2_0100110/Me1_v2_0105490/Me1_v2_0106850/Me1_v2_0109100/Me1_v2_0116830/Me1_v2_0133100/Me1_v2_0135040/Me1_v2_0135050/Me1_v2_0159930/Me1_v2_0161180/Me1_v2_0161280/Me1_v2_0164370/Me1_v2_0165890/Me1_v2_0165900/Me1_v2_0170150/Me1_v2_0172290/Me1_v2_0172300/Me1_v2_0186440/Me1_v2_0199390/Me1_v2_0200700/Me1_v2_0210730/Me1_v2_0219320	39
GO:2000379	GO:2000379	positive regulation of reactive oxygen species metabolic process	8/388	15/6209	9.45094e-07	2.86424e-05	2.38761e-05	Me1_v2_0011560/Me1_v2_0049660/Me1_v2_0073100/Me1_v2_0114600/Me1_v2_0155120/Me1_v2_0204590/Me1_v2_0214360/Me1_v2_0224350	8
GO:0033993	GO:0033993	response to lipid	44/388	331/6209	1.02543e-06	3.05838e-05	2.54944e-05	Me1_v2_0027640/Me1_v2_0028080/Me1_v2_0050210/Me1_v2_0050810/Me1_v2_0050840/Me1_v2_0055540/Me1_v2_0059460/Me1_v2_0060390/Me1_v2_0060400/Me1_v2_0063070/Me1_v2_0072530/Me1_v2_0073100/Me1_v2_0077220/Me1_v2_0078420/Me1_v2_0085530/Me1_v2_0085630/Me1_v2_0086830/Me1_v2_0091950/Me1_v2_0093760/Me1_v2_0094760/Me1_v2_0106850/Me1_v2_0109100/Me1_v2_0114600/Me1_v2_0115240/Me1_v2_0118990/Me1_v2_0122550/Me1_v2_0127880/Me1_v2_0127890/Me1_v2_0141120/Me1_v2_0155120/Me1_v2_0155640/Me1_v2_0156430/Me1_v2_0161180/Me1_v2_0161280/Me1_v2_0166340/Me1_v2_0170150/Me1_v2_0179640/Me1_v2_0186730/Me1_v2_0199390/Me1_v2_0204590/Me1_v2_0205640/Me1_v2_0218650/Me1_v2_0219320/Me1_v2_0224350	44
GO:0038023	GO:0038023	signaling receptor activity	18/388	79/6209	1.14508e-06	3.36189e-05	2.80244e-05	Me1_v2_0023060/Me1_v2_0028960/Me1_v2_0059460/Me1_v2_0059560/Me1_v2_0061560/Me1_v2_0061590/Me1_v2_0064250/Me1_v2_0078420/Me1_v2_0096460/Me1_v2_0105490/Me1_v2_0133100/Me1_v2_0135040/Me1_v2_0135050/Me1_v2_0165890/Me1_v2_0165900/Me1_v2_0172290/Me1_v2_0172300/Me1_v2_0200700	18
GO:0022857	GO:0022857	transmembrane transporter activity	44/388	333/6209	1.21283e-06	3.50601e-05	2.92257e-05	Me1_v2_0011560/Me1_v2_0016350/Me1_v2_0023740/Me1_v2_0026290/Me1_v2_0033750/Me1_v2_0035570/Me1_v2_0042080/Me1_v2_0054570/Me1_v2_0055130/Me1_v2_0064720/Me1_v2_0066880/Me1_v2_0075280/Me1_v2_0077280/Me1_v2_0079040/Me1_v2_0084450/Me1_v2_0085530/Me1_v2_0086280/Me1_v2_0086290/Me1_v2_0101470/Me1_v2_0106340/Me1_v2_0110070/Me1_v2_0122540/Me1_v2_0122550/Me1_v2_0124750/Me1_v2_0127200/Me1_v2_0130420/Me1_v2_0134190/Me1_v2_0138140/Me1_v2_0140510/Me1_v2_0150360/Me1_v2_0150370/Me1_v2_0162900/Me1_v2_0165780/Me1_v2_0177450/Me1_v2_0177460/Me1_v2_0178390/Me1_v2_0180010/Me1_v2_0180030/Me1_v2_0213520/Me1_v2_0213530/Me1_v2_0214360/Me1_v2_0223490/Me1_v2_0227310/Me1_v2_0233210	44
GO:0015144	GO:0015144	carbohydrate transmembrane transporter activity	11/388	31/6209	1.33797e-06	3.75229e-05	3.12788e-05	Me1_v2_0016350/Me1_v2_0042080/Me1_v2_0086280/Me1_v2_0086290/Me1_v2_0122540/Me1_v2_0134190/Me1_v2_0150360/Me1_v2_0150370/Me1_v2_0165780/Me1_v2_0180010/Me1_v2_0180030	11
GO:0034219	GO:0034219	carbohydrate transmembrane transport	11/388	31/6209	1.33797e-06	3.75229e-05	3.12788e-05	Me1_v2_0016350/Me1_v2_0042080/Me1_v2_0086280/Me1_v2_0086290/Me1_v2_0122540/Me1_v2_0134190/Me1_v2_0150360/Me1_v2_0150370/Me1_v2_0165780/Me1_v2_0180010/Me1_v2_0180030	11
GO:0015075	GO:0015075	ion transmembrane transporter activity	34/388	228/6209	1.41485e-06	3.90958e-05	3.25898e-05	Me1_v2_0011560/Me1_v2_0016350/Me1_v2_0023740/Me1_v2_0026290/Me1_v2_0033750/Me1_v2_0042080/Me1_v2_0054570/Me1_v2_0064720/Me1_v2_0066880/Me1_v2_0079040/Me1_v2_0084450/Me1_v2_0085530/Me1_v2_0086280/Me1_v2_0086290/Me1_v2_0101470/Me1_v2_0106340/Me1_v2_0110070/Me1_v2_0122540/Me1_v2_0122550/Me1_v2_0127200/Me1_v2_0130420/Me1_v2_0138140/Me1_v2_0140510/Me1_v2_0150360/Me1_v2_0150370/Me1_v2_0162900/Me1_v2_0165780/Me1_v2_0178390/Me1_v2_0180010/Me1_v2_0180030/Me1_v2_0213520/Me1_v2_0213530/Me1_v2_0214360/Me1_v2_0233210	34
GO:0008028	GO:0008028	monocarboxylic acid transmembrane transporter activity	8/388	16/6209	1.78766e-06	4.731e-05	3.94371e-05	Me1_v2_0016350/Me1_v2_0042080/Me1_v2_0086280/Me1_v2_0086290/Me1_v2_0122540/Me1_v2_0150360/Me1_v2_0150370/Me1_v2_0178390	8
GO:0009645	GO:0009645	response to low light intensity stimulus	8/388	16/6209	1.78766e-06	4.731e-05	3.94371e-05	Me1_v2_0061590/Me1_v2_0073100/Me1_v2_0076900/Me1_v2_0114600/Me1_v2_0125070/Me1_v2_0155120/Me1_v2_0204590/Me1_v2_0224350	8
GO:0009927	GO:0009927	histidine phosphotransfer kinase activity	8/388	16/6209	1.78766e-06	4.731e-05	3.94371e-05	Me1_v2_0028960/Me1_v2_0135040/Me1_v2_0135050/Me1_v2_0165890/Me1_v2_0165900/Me1_v2_0172290/Me1_v2_0172300/Me1_v2_0200700	8
GO:0010218	GO:0010218	response to far red light	12/388	38/6209	1.83392e-06	4.75327e-05	3.96228e-05	Me1_v2_0061590/Me1_v2_0071950/Me1_v2_0072010/Me1_v2_0073100/Me1_v2_0076900/Me1_v2_0111850/Me1_v2_0114600/Me1_v2_0123720/Me1_v2_0124370/Me1_v2_0155120/Me1_v2_0204590/Me1_v2_0224350	12
GO:0009735	GO:0009735	response to cytokinin	23/388	124/6209	1.84667e-06	4.75327e-05	3.96228e-05	Me1_v2_0023060/Me1_v2_0041610/Me1_v2_0059560/Me1_v2_0067450/Me1_v2_0067870/Me1_v2_0078420/Me1_v2_0079310/Me1_v2_0082040/Me1_v2_0091950/Me1_v2_0096460/Me1_v2_0124370/Me1_v2_0125070/Me1_v2_0128540/Me1_v2_0129830/Me1_v2_0131770/Me1_v2_0133100/Me1_v2_0136990/Me1_v2_0149290/Me1_v2_0178200/Me1_v2_0179210/Me1_v2_0180740/Me1_v2_0207380/Me1_v2_0215940	23
GO:0055085	GO:0055085	transmembrane transport	51/388	418/6209	1.89165e-06	4.78786e-05	3.99112e-05	Me1_v2_0011560/Me1_v2_0016350/Me1_v2_0023740/Me1_v2_0026290/Me1_v2_0033750/Me1_v2_0035570/Me1_v2_0042080/Me1_v2_0054570/Me1_v2_0055130/Me1_v2_0064720/Me1_v2_0066880/Me1_v2_0070810/Me1_v2_0075280/Me1_v2_0076880/Me1_v2_0077280/Me1_v2_0079040/Me1_v2_0080840/Me1_v2_0084450/Me1_v2_0085530/Me1_v2_0086280/Me1_v2_0086290/Me1_v2_0089470/Me1_v2_0101470/Me1_v2_0106340/Me1_v2_0110070/Me1_v2_0114070/Me1_v2_0122540/Me1_v2_0122550/Me1_v2_0124750/Me1_v2_0127200/Me1_v2_0130420/Me1_v2_0134190/Me1_v2_0138140/Me1_v2_0140510/Me1_v2_0150360/Me1_v2_0150370/Me1_v2_0151790/Me1_v2_0162900/Me1_v2_0165780/Me1_v2_0172630/Me1_v2_0177450/Me1_v2_0177460/Me1_v2_0178390/Me1_v2_0180010/Me1_v2_0180030/Me1_v2_0213520/Me1_v2_0213530/Me1_v2_0214360/Me1_v2_0223490/Me1_v2_0227310/Me1_v2_0233210	51
GO:0046906	GO:0046906	tetrapyrrole binding	11/388	32/6209	1.92581e-06	4.78786e-05	3.99112e-05	Me1_v2_0073100/Me1_v2_0076900/Me1_v2_0085630/Me1_v2_0085670/Me1_v2_0111850/Me1_v2_0114600/Me1_v2_0124370/Me1_v2_0125070/Me1_v2_0155120/Me1_v2_0204590/Me1_v2_0224350	11
GO:0042742	GO:0042742	defense response to bacterium	28/388	171/6209	1.93655e-06	4.78786e-05	3.99112e-05	Me1_v2_0004240/Me1_v2_0011560/Me1_v2_0049660/Me1_v2_0058520/Me1_v2_0059560/Me1_v2_0067620/Me1_v2_0067630/Me1_v2_0067870/Me1_v2_0069260/Me1_v2_0069570/Me1_v2_0069870/Me1_v2_0079310/Me1_v2_0110580/Me1_v2_0111760/Me1_v2_0114870/Me1_v2_0131770/Me1_v2_0133100/Me1_v2_0135570/Me1_v2_0149290/Me1_v2_0157570/Me1_v2_0168030/Me1_v2_0168740/Me1_v2_0177610/Me1_v2_0178650/Me1_v2_0186730/Me1_v2_0205640/Me1_v2_0214360/Me1_v2_0231400	28
GO:0042170	GO:0042170	plastid membrane	21/388	107/6209	2.02304e-06	4.88684e-05	4.07362e-05	Me1_v2_0016350/Me1_v2_0042080/Me1_v2_0046990/Me1_v2_0054570/Me1_v2_0058260/Me1_v2_0070810/Me1_v2_0086280/Me1_v2_0086290/Me1_v2_0089470/Me1_v2_0118990/Me1_v2_0122540/Me1_v2_0127200/Me1_v2_0141760/Me1_v2_0150360/Me1_v2_0150370/Me1_v2_0162680/Me1_v2_0168100/Me1_v2_0181740/Me1_v2_0184760/Me1_v2_0209260/Me1_v2_0226280	21
GO:0009755	GO:0009755	hormone-mediated signaling pathway	30/388	191/6209	2.0286e-06	4.88684e-05	4.07362e-05	Me1_v2_0027640/Me1_v2_0028080/Me1_v2_0050810/Me1_v2_0050840/Me1_v2_0055540/Me1_v2_0058520/Me1_v2_0059460/Me1_v2_0059560/Me1_v2_0060390/Me1_v2_0060400/Me1_v2_0061590/Me1_v2_0063070/Me1_v2_0078420/Me1_v2_0086830/Me1_v2_0093760/Me1_v2_0094760/Me1_v2_0106850/Me1_v2_0109100/Me1_v2_0128540/Me1_v2_0133100/Me1_v2_0141120/Me1_v2_0161180/Me1_v2_0161280/Me1_v2_0164370/Me1_v2_0170150/Me1_v2_0198380/Me1_v2_0199390/Me1_v2_0207610/Me1_v2_0218650/Me1_v2_0219320	30
GO:0009522	GO:0009522	photosystem I	7/388	6209-12-01	2.1254e-06	5.05521e-05	4.21397e-05	Me1_v2_0073100/Me1_v2_0090870/Me1_v2_0114600/Me1_v2_0155120/Me1_v2_0204590/Me1_v2_0224350/Me1_v2_0227980	7
GO:0031969	GO:0031969	chloroplast membrane	20/388	99/6209	2.21697e-06	5.20711e-05	4.3406e-05	Me1_v2_0016350/Me1_v2_0042080/Me1_v2_0046990/Me1_v2_0054570/Me1_v2_0058260/Me1_v2_0070810/Me1_v2_0086280/Me1_v2_0086290/Me1_v2_0089470/Me1_v2_0118990/Me1_v2_0122540/Me1_v2_0127200/Me1_v2_0141760/Me1_v2_0150360/Me1_v2_0150370/Me1_v2_0162680/Me1_v2_0168100/Me1_v2_0184760/Me1_v2_0209260/Me1_v2_0226280	20
GO:0008643	GO:0008643	carbohydrate transport	11/388	33/6209	2.72867e-06	6.32983e-05	5.27648e-05	Me1_v2_0016350/Me1_v2_0042080/Me1_v2_0086280/Me1_v2_0086290/Me1_v2_0122540/Me1_v2_0134190/Me1_v2_0150360/Me1_v2_0150370/Me1_v2_0165780/Me1_v2_0180010/Me1_v2_0180030	11
GO:0015318	GO:0015318	inorganic molecular entity transmembrane transporter activity	31/388	206/6209	3.46281e-06	7.93489e-05	6.61445e-05	Me1_v2_0011560/Me1_v2_0016350/Me1_v2_0023740/Me1_v2_0026290/Me1_v2_0033750/Me1_v2_0042080/Me1_v2_0054570/Me1_v2_0064720/Me1_v2_0066880/Me1_v2_0077280/Me1_v2_0084450/Me1_v2_0085530/Me1_v2_0086280/Me1_v2_0086290/Me1_v2_0101470/Me1_v2_0106340/Me1_v2_0122540/Me1_v2_0127200/Me1_v2_0130420/Me1_v2_0138140/Me1_v2_0150360/Me1_v2_0150370/Me1_v2_0162900/Me1_v2_0165780/Me1_v2_0178390/Me1_v2_0180010/Me1_v2_0180030/Me1_v2_0213520/Me1_v2_0213530/Me1_v2_0214360/Me1_v2_0233210	31
GO:0008266	GO:0008266	poly(U) RNA binding	7/388	13/6209	4.35845e-06	9.86691e-05	8.22496e-05	Me1_v2_0040090/Me1_v2_0069570/Me1_v2_0103600/Me1_v2_0157570/Me1_v2_0166090/Me1_v2_0215940/Me1_v2_0229190	7
GO:0071495	GO:0071495	cellular response to endogenous stimulus	35/388	253/6209	5.72969e-06	0.000128168	0.000106839	Me1_v2_0027640/Me1_v2_0028080/Me1_v2_0050810/Me1_v2_0050840/Me1_v2_0055540/Me1_v2_0058520/Me1_v2_0059460/Me1_v2_0059560/Me1_v2_0060390/Me1_v2_0060400/Me1_v2_0061590/Me1_v2_0063070/Me1_v2_0073100/Me1_v2_0078420/Me1_v2_0086830/Me1_v2_0093760/Me1_v2_0094760/Me1_v2_0106850/Me1_v2_0109100/Me1_v2_0114600/Me1_v2_0128540/Me1_v2_0133100/Me1_v2_0141120/Me1_v2_0155120/Me1_v2_0161180/Me1_v2_0161280/Me1_v2_0164370/Me1_v2_0170150/Me1_v2_0198380/Me1_v2_0199390/Me1_v2_0204590/Me1_v2_0207610/Me1_v2_0218650/Me1_v2_0219320/Me1_v2_0224350	35
GO:0009644	GO:0009644	response to high light intensity	16/388	72/6209	6.42308e-06	0.000141988	0.00011836	Me1_v2_0027640/Me1_v2_0028080/Me1_v2_0035150/Me1_v2_0060400/Me1_v2_0073100/Me1_v2_0076900/Me1_v2_0085630/Me1_v2_0114600/Me1_v2_0125070/Me1_v2_0141120/Me1_v2_0155120/Me1_v2_0204080/Me1_v2_0204590/Me1_v2_0209260/Me1_v2_0218650/Me1_v2_0224350	16
GO:0008187	GO:0008187	poly-pyrimidine tract binding	7/388	14/6209	8.25055e-06	0.000178498	0.000148794	Me1_v2_0040090/Me1_v2_0069570/Me1_v2_0103600/Me1_v2_0157570/Me1_v2_0166090/Me1_v2_0215940/Me1_v2_0229190	7
GO:0009617	GO:0009617	response to bacterium	29/388	194/6209	8.26469e-06	0.000178498	0.000148794	Me1_v2_0004240/Me1_v2_0011560/Me1_v2_0049660/Me1_v2_0058520/Me1_v2_0059560/Me1_v2_0067620/Me1_v2_0067630/Me1_v2_0067870/Me1_v2_0069260/Me1_v2_0069570/Me1_v2_0069870/Me1_v2_0079310/Me1_v2_0091950/Me1_v2_0110580/Me1_v2_0111760/Me1_v2_0114870/Me1_v2_0131770/Me1_v2_0133100/Me1_v2_0135570/Me1_v2_0149290/Me1_v2_0157570/Me1_v2_0168030/Me1_v2_0168740/Me1_v2_0177610/Me1_v2_0178650/Me1_v2_0186730/Me1_v2_0205640/Me1_v2_0214360/Me1_v2_0231400	29
GO:0003700	GO:0003700	DNA-binding transcription factor activity	28/388	185/6209	9.3367e-06	0.000198309	0.000165308	Me1_v2_0050210/Me1_v2_0051870/Me1_v2_0058520/Me1_v2_0066310/Me1_v2_0070450/Me1_v2_0071950/Me1_v2_0072010/Me1_v2_0077220/Me1_v2_0078220/Me1_v2_0090040/Me1_v2_0124610/Me1_v2_0125440/Me1_v2_0128540/Me1_v2_0128860/Me1_v2_0128870/Me1_v2_0133450/Me1_v2_0137110/Me1_v2_0139950/Me1_v2_0143370/Me1_v2_0157640/Me1_v2_0158830/Me1_v2_0166350/Me1_v2_0172260/Me1_v2_0186730/Me1_v2_0207610/Me1_v2_0211560/Me1_v2_0211570/Me1_v2_0218810	28
GO:0009503	GO:0009503	thylakoid light-harvesting complex	6/388	6209-10-01	9.70962e-06	0.000198309	0.000165308	Me1_v2_0073100/Me1_v2_0111850/Me1_v2_0114600/Me1_v2_0155120/Me1_v2_0204590/Me1_v2_0224350	6
GO:0009517	GO:0009517	PSII associated light-harvesting complex II	6/388	6209-10-01	9.70962e-06	0.000198309	0.000165308	Me1_v2_0073100/Me1_v2_0111850/Me1_v2_0114600/Me1_v2_0155120/Me1_v2_0204590/Me1_v2_0224350	6
GO:0009769	GO:0009769	photosynthesis, light harvesting in photosystem II	6/388	6209-10-01	9.70962e-06	0.000198309	0.000165308	Me1_v2_0073100/Me1_v2_0085630/Me1_v2_0114600/Me1_v2_0155120/Me1_v2_0204590/Me1_v2_0224350	6
GO:0030076	GO:0030076	light-harvesting complex	6/388	6209-10-01	9.70962e-06	0.000198309	0.000165308	Me1_v2_0073100/Me1_v2_0111850/Me1_v2_0114600/Me1_v2_0155120/Me1_v2_0204590/Me1_v2_0224350	6
GO:0006970	GO:0006970	response to osmotic stress	39/388	306/6209	1.22612e-05	0.000247729	0.000206504	Me1_v2_0026290/Me1_v2_0027640/Me1_v2_0028080/Me1_v2_0028960/Me1_v2_0033750/Me1_v2_0050210/Me1_v2_0050840/Me1_v2_0059560/Me1_v2_0060400/Me1_v2_0062820/Me1_v2_0063070/Me1_v2_0064720/Me1_v2_0078420/Me1_v2_0101470/Me1_v2_0110580/Me1_v2_0110860/Me1_v2_0111760/Me1_v2_0114870/Me1_v2_0124530/Me1_v2_0131810/Me1_v2_0133100/Me1_v2_0135040/Me1_v2_0135050/Me1_v2_0141120/Me1_v2_0155640/Me1_v2_0156430/Me1_v2_0165890/Me1_v2_0165900/Me1_v2_0172290/Me1_v2_0172300/Me1_v2_0172630/Me1_v2_0177610/Me1_v2_0178650/Me1_v2_0186730/Me1_v2_0200700/Me1_v2_0214880/Me1_v2_0218650/Me1_v2_0224470/Me1_v2_0235050	39
GO:0016773	GO:0016773	phosphotransferase activity, alcohol group as acceptor	42/388	342/6209	1.41551e-05	0.000282951	0.000235865	Me1_v2_0000870/Me1_v2_0023060/Me1_v2_0028960/Me1_v2_0050810/Me1_v2_0050840/Me1_v2_0055540/Me1_v2_0059560/Me1_v2_0061560/Me1_v2_0063070/Me1_v2_0064250/Me1_v2_0064820/Me1_v2_0067020/Me1_v2_0078420/Me1_v2_0079350/Me1_v2_0080180/Me1_v2_0086830/Me1_v2_0094760/Me1_v2_0096460/Me1_v2_0100110/Me1_v2_0103600/Me1_v2_0105490/Me1_v2_0106850/Me1_v2_0109100/Me1_v2_0116830/Me1_v2_0133100/Me1_v2_0135040/Me1_v2_0135050/Me1_v2_0149290/Me1_v2_0161180/Me1_v2_0161280/Me1_v2_0164370/Me1_v2_0165890/Me1_v2_0165900/Me1_v2_0170150/Me1_v2_0172290/Me1_v2_0172300/Me1_v2_0176090/Me1_v2_0186440/Me1_v2_0199390/Me1_v2_0200700/Me1_v2_0210730/Me1_v2_0219320	42
GO:0009528	GO:0009528	plastid inner membrane	13/388	54/6209	1.91167e-05	0.000378109	0.000315188	Me1_v2_0016350/Me1_v2_0070810/Me1_v2_0086280/Me1_v2_0086290/Me1_v2_0089470/Me1_v2_0118990/Me1_v2_0122540/Me1_v2_0127200/Me1_v2_0141760/Me1_v2_0162680/Me1_v2_0168100/Me1_v2_0184760/Me1_v2_0226280	13
GO:0022900	GO:0022900	electron transport chain	13/388	56/6209	2.90706e-05	0.000568611	0.000473989	Me1_v2_0050610/Me1_v2_0060820/Me1_v2_0067870/Me1_v2_0069570/Me1_v2_0069870/Me1_v2_0080840/Me1_v2_0082040/Me1_v2_0090870/Me1_v2_0122560/Me1_v2_0129830/Me1_v2_0184670/Me1_v2_0202920/Me1_v2_0227980	13
GO:0035556	GO:0035556	intracellular signal transduction	29/388	207/6209	2.93535e-05	0.000568611	0.000473989	Me1_v2_0023060/Me1_v2_0050810/Me1_v2_0050840/Me1_v2_0055540/Me1_v2_0058520/Me1_v2_0059560/Me1_v2_0061560/Me1_v2_0063070/Me1_v2_0064820/Me1_v2_0080180/Me1_v2_0086830/Me1_v2_0094760/Me1_v2_0096460/Me1_v2_0106850/Me1_v2_0109100/Me1_v2_0121440/Me1_v2_0126520/Me1_v2_0126530/Me1_v2_0128540/Me1_v2_0128950/Me1_v2_0133100/Me1_v2_0161180/Me1_v2_0161280/Me1_v2_0164370/Me1_v2_0170150/Me1_v2_0186440/Me1_v2_0198380/Me1_v2_0199390/Me1_v2_0219320	29
GO:0071310	GO:0071310	cellular response to organic substance	41/388	347/6209	4.51801e-05	0.00086626	0.000722105	Me1_v2_0027640/Me1_v2_0028080/Me1_v2_0050810/Me1_v2_0050840/Me1_v2_0055540/Me1_v2_0058520/Me1_v2_0059460/Me1_v2_0059560/Me1_v2_0060390/Me1_v2_0060400/Me1_v2_0061590/Me1_v2_0063070/Me1_v2_0064180/Me1_v2_0073100/Me1_v2_0078420/Me1_v2_0086830/Me1_v2_0093760/Me1_v2_0094760/Me1_v2_0100110/Me1_v2_0106850/Me1_v2_0109100/Me1_v2_0114600/Me1_v2_0128540/Me1_v2_0129260/Me1_v2_0129280/Me1_v2_0133100/Me1_v2_0141120/Me1_v2_0155120/Me1_v2_0161180/Me1_v2_0161280/Me1_v2_0162950/Me1_v2_0164370/Me1_v2_0170150/Me1_v2_0198380/Me1_v2_0199390/Me1_v2_0204590/Me1_v2_0207610/Me1_v2_0218650/Me1_v2_0219320/Me1_v2_0224350/Me1_v2_0235050	41
GO:0015718	GO:0015718	monocarboxylic acid transport	8/388	23/6209	4.61408e-05	0.000875743	0.00073001	Me1_v2_0016350/Me1_v2_0042080/Me1_v2_0086280/Me1_v2_0086290/Me1_v2_0122540/Me1_v2_0150360/Me1_v2_0150370/Me1_v2_0178390	8
GO:0015291	GO:0015291	secondary active transmembrane transporter activity	15/388	75/6209	4.72735e-05	0.000888268	0.000740452	Me1_v2_0026290/Me1_v2_0033750/Me1_v2_0064720/Me1_v2_0077280/Me1_v2_0079040/Me1_v2_0084450/Me1_v2_0085530/Me1_v2_0101470/Me1_v2_0122540/Me1_v2_0130420/Me1_v2_0140510/Me1_v2_0165780/Me1_v2_0180010/Me1_v2_0180030/Me1_v2_0223490	15
GO:0009706	GO:0009706	chloroplast inner membrane	12/388	51/6209	5.11497e-05	0.000951587	0.000793234	Me1_v2_0016350/Me1_v2_0070810/Me1_v2_0086280/Me1_v2_0086290/Me1_v2_0089470/Me1_v2_0118990/Me1_v2_0127200/Me1_v2_0141760/Me1_v2_0162680/Me1_v2_0168100/Me1_v2_0184760/Me1_v2_0226280	12
GO:0042592	GO:0042592	homeostatic process	32/388	247/6209	5.55845e-05	0.00102395	0.000853557	Me1_v2_0011560/Me1_v2_0013810/Me1_v2_0026290/Me1_v2_0033750/Me1_v2_0049660/Me1_v2_0050610/Me1_v2_0059560/Me1_v2_0061590/Me1_v2_0064720/Me1_v2_0073100/Me1_v2_0077220/Me1_v2_0089470/Me1_v2_0091950/Me1_v2_0101470/Me1_v2_0109190/Me1_v2_0114600/Me1_v2_0128950/Me1_v2_0129260/Me1_v2_0129280/Me1_v2_0130420/Me1_v2_0133100/Me1_v2_0136990/Me1_v2_0142960/Me1_v2_0155120/Me1_v2_0159750/Me1_v2_0162950/Me1_v2_0165780/Me1_v2_0204080/Me1_v2_0204590/Me1_v2_0214360/Me1_v2_0224350/Me1_v2_0227310	32
GO:0009743	GO:0009743	response to carbohydrate	16/388	85/6209	5.79135e-05	0.0010565	0.000880687	Me1_v2_0025540/Me1_v2_0050210/Me1_v2_0058260/Me1_v2_0058520/Me1_v2_0059560/Me1_v2_0067450/Me1_v2_0100110/Me1_v2_0123890/Me1_v2_0129260/Me1_v2_0129280/Me1_v2_0133100/Me1_v2_0162950/Me1_v2_0179640/Me1_v2_0181610/Me1_v2_0191920/Me1_v2_0235050	16
GO:0005985	GO:0005985	sucrose metabolic process	7/388	18/6209	6.14294e-05	0.00110986	0.000925172	Me1_v2_0067390/Me1_v2_0082040/Me1_v2_0083520/Me1_v2_0129830/Me1_v2_0135570/Me1_v2_0166340/Me1_v2_0179640	7
GO:0016301	GO:0016301	kinase activity	43/388	376/6209	6.3895e-05	0.00114342	0.000953141	Me1_v2_0000870/Me1_v2_0023060/Me1_v2_0028960/Me1_v2_0050810/Me1_v2_0050840/Me1_v2_0055540/Me1_v2_0059560/Me1_v2_0061560/Me1_v2_0063070/Me1_v2_0064250/Me1_v2_0064820/Me1_v2_0067020/Me1_v2_0078420/Me1_v2_0079350/Me1_v2_0080180/Me1_v2_0086830/Me1_v2_0094760/Me1_v2_0096460/Me1_v2_0100110/Me1_v2_0103600/Me1_v2_0105490/Me1_v2_0106850/Me1_v2_0109100/Me1_v2_0116830/Me1_v2_0133100/Me1_v2_0135040/Me1_v2_0135050/Me1_v2_0149290/Me1_v2_0161180/Me1_v2_0161280/Me1_v2_0164370/Me1_v2_0165890/Me1_v2_0165900/Me1_v2_0170150/Me1_v2_0172290/Me1_v2_0172300/Me1_v2_0176090/Me1_v2_0186440/Me1_v2_0199390/Me1_v2_0200700/Me1_v2_0210730/Me1_v2_0219320/Me1_v2_0226770	43
GO:0004683	GO:0004683	calmodulin-dependent protein kinase activity	13/388	61/6209	7.5853e-05	0.0013197	0.00110009	Me1_v2_0050810/Me1_v2_0050840/Me1_v2_0055540/Me1_v2_0063070/Me1_v2_0086830/Me1_v2_0094760/Me1_v2_0106850/Me1_v2_0109100/Me1_v2_0161180/Me1_v2_0161280/Me1_v2_0170150/Me1_v2_0199390/Me1_v2_0219320	13
GO:0009931	GO:0009931	calcium-dependent protein serine/threonine kinase activity	13/388	61/6209	7.5853e-05	0.0013197	0.00110009	Me1_v2_0050810/Me1_v2_0050840/Me1_v2_0055540/Me1_v2_0063070/Me1_v2_0086830/Me1_v2_0094760/Me1_v2_0106850/Me1_v2_0109100/Me1_v2_0161180/Me1_v2_0161280/Me1_v2_0170150/Me1_v2_0199390/Me1_v2_0219320	13
GO:0010857	GO:0010857	calcium-dependent protein kinase activity	13/388	61/6209	7.5853e-05	0.0013197	0.00110009	Me1_v2_0050810/Me1_v2_0050840/Me1_v2_0055540/Me1_v2_0063070/Me1_v2_0086830/Me1_v2_0094760/Me1_v2_0106850/Me1_v2_0109100/Me1_v2_0161180/Me1_v2_0161280/Me1_v2_0170150/Me1_v2_0199390/Me1_v2_0219320	13
GO:0048878	GO:0048878	chemical homeostasis	25/388	176/6209	8.34112e-05	0.00143789	0.00119861	Me1_v2_0011560/Me1_v2_0026290/Me1_v2_0033750/Me1_v2_0049660/Me1_v2_0050610/Me1_v2_0059560/Me1_v2_0061590/Me1_v2_0064720/Me1_v2_0073100/Me1_v2_0077220/Me1_v2_0089470/Me1_v2_0091950/Me1_v2_0101470/Me1_v2_0114600/Me1_v2_0129260/Me1_v2_0129280/Me1_v2_0130420/Me1_v2_0133100/Me1_v2_0155120/Me1_v2_0162950/Me1_v2_0165780/Me1_v2_0204590/Me1_v2_0214360/Me1_v2_0224350/Me1_v2_0227310	25
GO:0010205	GO:0010205	photoinhibition	7/388	19/6209	9.20816e-05	0.00154483	0.00128776	Me1_v2_0027640/Me1_v2_0028080/Me1_v2_0035150/Me1_v2_0060400/Me1_v2_0141120/Me1_v2_0204080/Me1_v2_0218650	7
GO:0043155	GO:0043155	negative regulation of photosynthesis, light reaction	7/388	19/6209	9.20816e-05	0.00154483	0.00128776	Me1_v2_0027640/Me1_v2_0028080/Me1_v2_0035150/Me1_v2_0060400/Me1_v2_0141120/Me1_v2_0204080/Me1_v2_0218650	7
GO:0051051	GO:0051051	negative regulation of transport	7/388	19/6209	9.20816e-05	0.00154483	0.00128776	Me1_v2_0023060/Me1_v2_0061560/Me1_v2_0078420/Me1_v2_0096460/Me1_v2_0122720/Me1_v2_0126520/Me1_v2_0126530	7
GO:0055114	GO:0055114	obsolete oxidation-reduction process	50/388	470/6209	0.00010506	0.00174698	0.00145626	Me1_v2_0004240/Me1_v2_0013810/Me1_v2_0025540/Me1_v2_0040090/Me1_v2_0050610/Me1_v2_0057820/Me1_v2_0058260/Me1_v2_0060490/Me1_v2_0060820/Me1_v2_0067620/Me1_v2_0067630/Me1_v2_0067870/Me1_v2_0069570/Me1_v2_0069870/Me1_v2_0079310/Me1_v2_0080840/Me1_v2_0081600/Me1_v2_0082040/Me1_v2_0090870/Me1_v2_0096380/Me1_v2_0097840/Me1_v2_0109190/Me1_v2_0110790/Me1_v2_0122560/Me1_v2_0123890/Me1_v2_0124530/Me1_v2_0129260/Me1_v2_0129280/Me1_v2_0129830/Me1_v2_0131750/Me1_v2_0136990/Me1_v2_0141760/Me1_v2_0142960/Me1_v2_0150620/Me1_v2_0157480/Me1_v2_0159750/Me1_v2_0159930/Me1_v2_0166090/Me1_v2_0168030/Me1_v2_0172590/Me1_v2_0181740/Me1_v2_0184670/Me1_v2_0202920/Me1_v2_0207270/Me1_v2_0214880/Me1_v2_0219540/Me1_v2_0224470/Me1_v2_0226280/Me1_v2_0227980/Me1_v2_0235050	50
GO:0004888	GO:0004888	transmembrane signaling receptor activity	13/388	63/6209	0.000107857	0.00177775	0.00148192	Me1_v2_0028960/Me1_v2_0059560/Me1_v2_0064250/Me1_v2_0078420/Me1_v2_0105490/Me1_v2_0133100/Me1_v2_0135040/Me1_v2_0135050/Me1_v2_0165890/Me1_v2_0165900/Me1_v2_0172290/Me1_v2_0172300/Me1_v2_0200700	13
GO:0009084	GO:0009084	glutamine family amino acid biosynthetic process	6/388	14/6209	0.000111916	0.00182861	0.00152431	Me1_v2_0025540/Me1_v2_0063120/Me1_v2_0097840/Me1_v2_0123890/Me1_v2_0129920/Me1_v2_0149890	6
GO:0007623	GO:0007623	circadian rhythm	10/388	40/6209	0.000125871	0.00202146	0.00168507	Me1_v2_0000870/Me1_v2_0023060/Me1_v2_0061560/Me1_v2_0061590/Me1_v2_0067390/Me1_v2_0069260/Me1_v2_0096460/Me1_v2_0210730/Me1_v2_0215940/Me1_v2_0229190	10
GO:0048511	GO:0048511	rhythmic process	10/388	40/6209	0.000125871	0.00202146	0.00168507	Me1_v2_0000870/Me1_v2_0023060/Me1_v2_0061560/Me1_v2_0061590/Me1_v2_0067390/Me1_v2_0069260/Me1_v2_0096460/Me1_v2_0210730/Me1_v2_0215940/Me1_v2_0229190	10
GO:0010431	GO:0010431	seed maturation	9/388	33/6209	0.000133046	0.00211859	0.00176604	Me1_v2_0028960/Me1_v2_0072530/Me1_v2_0135040/Me1_v2_0135050/Me1_v2_0165890/Me1_v2_0165900/Me1_v2_0172290/Me1_v2_0172300/Me1_v2_0200700	9
GO:0005509	GO:0005509	calcium ion binding	11/388	48/6209	0.000135837	0.00214486	0.00178793	Me1_v2_0026290/Me1_v2_0033750/Me1_v2_0050810/Me1_v2_0080180/Me1_v2_0101470/Me1_v2_0126520/Me1_v2_0126530/Me1_v2_0130420/Me1_v2_0148440/Me1_v2_0206460/Me1_v2_0219320	11
GO:0009637	GO:0009637	response to blue light	12/388	57/6209	0.000161902	0.00252585	0.00210553	Me1_v2_0023060/Me1_v2_0061560/Me1_v2_0061590/Me1_v2_0073100/Me1_v2_0076900/Me1_v2_0096460/Me1_v2_0111850/Me1_v2_0114600/Me1_v2_0124370/Me1_v2_0155120/Me1_v2_0204590/Me1_v2_0224350	12
GO:0016310	GO:0016310	phosphorylation	45/388	416/6209	0.000162655	0.00252585	0.00210553	Me1_v2_0000870/Me1_v2_0023060/Me1_v2_0028960/Me1_v2_0050810/Me1_v2_0050840/Me1_v2_0055540/Me1_v2_0059560/Me1_v2_0061560/Me1_v2_0063070/Me1_v2_0064250/Me1_v2_0064820/Me1_v2_0067020/Me1_v2_0078420/Me1_v2_0079350/Me1_v2_0080180/Me1_v2_0086830/Me1_v2_0094760/Me1_v2_0096460/Me1_v2_0100110/Me1_v2_0103600/Me1_v2_0105490/Me1_v2_0106850/Me1_v2_0109100/Me1_v2_0116830/Me1_v2_0133100/Me1_v2_0135040/Me1_v2_0135050/Me1_v2_0149290/Me1_v2_0159930/Me1_v2_0161180/Me1_v2_0161280/Me1_v2_0164370/Me1_v2_0165890/Me1_v2_0165900/Me1_v2_0170150/Me1_v2_0172290/Me1_v2_0172300/Me1_v2_0176090/Me1_v2_0185400/Me1_v2_0186440/Me1_v2_0199390/Me1_v2_0200700/Me1_v2_0210730/Me1_v2_0219320/Me1_v2_0226770	45
GO:0016036	GO:0016036	cellular response to phosphate starvation	9/388	34/6209	0.00017111	0.00263537	0.00219682	Me1_v2_0059560/Me1_v2_0060490/Me1_v2_0063120/Me1_v2_0085530/Me1_v2_0103310/Me1_v2_0133100/Me1_v2_0149890/Me1_v2_0162180/Me1_v2_0189010	9
GO:0004427	GO:0004427	inorganic diphosphatase activity	6/388	15/6209	0.000176765	0.00270033	0.00225097	Me1_v2_0110580/Me1_v2_0111760/Me1_v2_0114870/Me1_v2_0161340/Me1_v2_0178650/Me1_v2_0199810	6
GO:0046351	GO:0046351	disaccharide biosynthetic process	5/388	6209-10-01	0.00018012	0.00270757	0.002257	Me1_v2_0082040/Me1_v2_0129830/Me1_v2_0135570/Me1_v2_0159770/Me1_v2_0179640	5
GO:1902456	GO:1902456	regulation of stomatal opening	5/388	6209-10-01	0.00018012	0.00270757	0.002257	Me1_v2_0027640/Me1_v2_0028080/Me1_v2_0060400/Me1_v2_0141120/Me1_v2_0218650	5
GO:0042440	GO:0042440	pigment metabolic process	14/388	75/6209	0.000183853	0.00274174	0.00228549	Me1_v2_0041610/Me1_v2_0041670/Me1_v2_0081600/Me1_v2_0115240/Me1_v2_0123720/Me1_v2_0129260/Me1_v2_0129280/Me1_v2_0131750/Me1_v2_0141760/Me1_v2_0179210/Me1_v2_0207270/Me1_v2_0208070/Me1_v2_0212090/Me1_v2_0226280	14
GO:0015605	GO:0015605	organophosphate ester transmembrane transporter activity	7/388	21/6209	0.000190486	0.00279627	0.00233094	Me1_v2_0042080/Me1_v2_0055130/Me1_v2_0079040/Me1_v2_0110070/Me1_v2_0122540/Me1_v2_0150360/Me1_v2_0150370	7
GO:0099516	GO:0099516	NA	7/388	21/6209	0.000190486	0.00279627	0.00233094	Me1_v2_0026290/Me1_v2_0033750/Me1_v2_0064720/Me1_v2_0079040/Me1_v2_0101470/Me1_v2_0122540/Me1_v2_0130420	7
GO:0019900	GO:0019900	kinase binding	12/388	58/6209	0.000192846	0.00280897	0.00234153	Me1_v2_0027640/Me1_v2_0028080/Me1_v2_0058260/Me1_v2_0059560/Me1_v2_0060400/Me1_v2_0064250/Me1_v2_0078420/Me1_v2_0080180/Me1_v2_0128950/Me1_v2_0133100/Me1_v2_0141120/Me1_v2_0218650	12
GO:0046777	GO:0046777	protein autophosphorylation	18/388	113/6209	0.000195345	0.00282349	0.00235364	Me1_v2_0023060/Me1_v2_0050810/Me1_v2_0050840/Me1_v2_0055540/Me1_v2_0061560/Me1_v2_0063070/Me1_v2_0086830/Me1_v2_0094760/Me1_v2_0096460/Me1_v2_0100110/Me1_v2_0105490/Me1_v2_0106850/Me1_v2_0109100/Me1_v2_0161180/Me1_v2_0161280/Me1_v2_0170150/Me1_v2_0199390/Me1_v2_0219320	18
GO:0046148	GO:0046148	pigment biosynthetic process	11/388	50/6209	0.000200517	0.00287611	0.0023975	Me1_v2_0041610/Me1_v2_0081600/Me1_v2_0115240/Me1_v2_0129260/Me1_v2_0129280/Me1_v2_0131750/Me1_v2_0141760/Me1_v2_0179210/Me1_v2_0207270/Me1_v2_0208070/Me1_v2_0226280	11
GO:0004674	GO:0004674	protein serine/threonine kinase activity	25/388	186/6209	0.000205057	0.00291895	0.00243321	Me1_v2_0000870/Me1_v2_0023060/Me1_v2_0050810/Me1_v2_0050840/Me1_v2_0055540/Me1_v2_0061560/Me1_v2_0063070/Me1_v2_0064250/Me1_v2_0064820/Me1_v2_0067020/Me1_v2_0080180/Me1_v2_0086830/Me1_v2_0094760/Me1_v2_0096460/Me1_v2_0100110/Me1_v2_0105490/Me1_v2_0106850/Me1_v2_0109100/Me1_v2_0161180/Me1_v2_0161280/Me1_v2_0164370/Me1_v2_0170150/Me1_v2_0199390/Me1_v2_0210730/Me1_v2_0219320	25
GO:2000377	GO:2000377	regulation of reactive oxygen species metabolic process	9/388	35/6209	0.000217831	0.00307747	0.00256535	Me1_v2_0011560/Me1_v2_0049660/Me1_v2_0064720/Me1_v2_0073100/Me1_v2_0114600/Me1_v2_0155120/Me1_v2_0204590/Me1_v2_0214360/Me1_v2_0224350	9
GO:0006812	GO:0006812	cation transport	23/388	166/6209	0.000233637	0.00327615	0.00273096	Me1_v2_0011560/Me1_v2_0026290/Me1_v2_0033750/Me1_v2_0049660/Me1_v2_0054570/Me1_v2_0064720/Me1_v2_0080840/Me1_v2_0091950/Me1_v2_0101470/Me1_v2_0106340/Me1_v2_0122550/Me1_v2_0127200/Me1_v2_0127880/Me1_v2_0130420/Me1_v2_0140510/Me1_v2_0165780/Me1_v2_0172630/Me1_v2_0178390/Me1_v2_0180010/Me1_v2_0180030/Me1_v2_0213520/Me1_v2_0213530/Me1_v2_0214360	23
GO:0009639	GO:0009639	response to red or far red light	15/388	86/6209	0.000239839	0.0033382	0.00278269	Me1_v2_0061590/Me1_v2_0071950/Me1_v2_0072010/Me1_v2_0073100/Me1_v2_0076900/Me1_v2_0111850/Me1_v2_0114600/Me1_v2_0123720/Me1_v2_0124370/Me1_v2_0129260/Me1_v2_0129280/Me1_v2_0155120/Me1_v2_0187160/Me1_v2_0204590/Me1_v2_0224350	15
GO:0018105	GO:0018105	peptidyl-serine phosphorylation	13/388	68/6209	0.000242871	0.00335555	0.00279715	Me1_v2_0050810/Me1_v2_0050840/Me1_v2_0055540/Me1_v2_0063070/Me1_v2_0086830/Me1_v2_0094760/Me1_v2_0106850/Me1_v2_0109100/Me1_v2_0161180/Me1_v2_0161280/Me1_v2_0170150/Me1_v2_0199390/Me1_v2_0219320	13
GO:1905156	GO:1905156	negative regulation of photosynthesis	7/388	22/6209	0.000264535	0.00362818	0.00302442	Me1_v2_0027640/Me1_v2_0028080/Me1_v2_0035150/Me1_v2_0060400/Me1_v2_0141120/Me1_v2_0204080/Me1_v2_0218650	7
GO:0098656	GO:0098656	anion transmembrane transport	18/388	116/6209	0.000273672	0.0037263	0.00310621	Me1_v2_0016350/Me1_v2_0023740/Me1_v2_0042080/Me1_v2_0066880/Me1_v2_0077280/Me1_v2_0079040/Me1_v2_0084450/Me1_v2_0085530/Me1_v2_0086280/Me1_v2_0086290/Me1_v2_0110070/Me1_v2_0122540/Me1_v2_0138140/Me1_v2_0150360/Me1_v2_0150370/Me1_v2_0162900/Me1_v2_0178390/Me1_v2_0233210	18
GO:0018209	GO:0018209	peptidyl-serine modification	13/388	69/6209	0.000282646	0.00382081	0.00318499	Me1_v2_0050810/Me1_v2_0050840/Me1_v2_0055540/Me1_v2_0063070/Me1_v2_0086830/Me1_v2_0094760/Me1_v2_0106850/Me1_v2_0109100/Me1_v2_0161180/Me1_v2_0161280/Me1_v2_0170150/Me1_v2_0199390/Me1_v2_0219320	13
GO:0006779	GO:0006779	porphyrin-containing compound biosynthetic process	8/388	29/6209	0.000289741	0.00388874	0.00324161	Me1_v2_0041610/Me1_v2_0081600/Me1_v2_0115240/Me1_v2_0131750/Me1_v2_0141760/Me1_v2_0179210/Me1_v2_0207270/Me1_v2_0226280	8
GO:0005215	GO:0005215	transporter activity	45/388	427/6209	0.000295985	0.00394437	0.00328799	Me1_v2_0011560/Me1_v2_0016350/Me1_v2_0023740/Me1_v2_0026290/Me1_v2_0033750/Me1_v2_0035570/Me1_v2_0042080/Me1_v2_0054570/Me1_v2_0055130/Me1_v2_0064720/Me1_v2_0066880/Me1_v2_0075280/Me1_v2_0077280/Me1_v2_0079040/Me1_v2_0084450/Me1_v2_0085530/Me1_v2_0086280/Me1_v2_0086290/Me1_v2_0101470/Me1_v2_0106340/Me1_v2_0110070/Me1_v2_0121000/Me1_v2_0122540/Me1_v2_0122550/Me1_v2_0124750/Me1_v2_0127200/Me1_v2_0130420/Me1_v2_0134190/Me1_v2_0138140/Me1_v2_0140510/Me1_v2_0150360/Me1_v2_0150370/Me1_v2_0162900/Me1_v2_0165780/Me1_v2_0177450/Me1_v2_0177460/Me1_v2_0178390/Me1_v2_0180010/Me1_v2_0180030/Me1_v2_0213520/Me1_v2_0213530/Me1_v2_0214360/Me1_v2_0223490/Me1_v2_0227310/Me1_v2_0233210	45
GO:0008509	GO:0008509	anion transmembrane transporter activity	17/388	108/6209	0.000338687	0.00448164	0.00373585	Me1_v2_0016350/Me1_v2_0023740/Me1_v2_0042080/Me1_v2_0066880/Me1_v2_0079040/Me1_v2_0084450/Me1_v2_0085530/Me1_v2_0086280/Me1_v2_0086290/Me1_v2_0110070/Me1_v2_0122540/Me1_v2_0138140/Me1_v2_0150360/Me1_v2_0150370/Me1_v2_0162900/Me1_v2_0178390/Me1_v2_0233210	17
GO:0015297	GO:0015297	antiporter activity	9/388	37/6209	0.000343277	0.00451061	0.00376	Me1_v2_0026290/Me1_v2_0033750/Me1_v2_0064720/Me1_v2_0079040/Me1_v2_0084450/Me1_v2_0101470/Me1_v2_0122540/Me1_v2_0130420/Me1_v2_0223490	9
GO:0009744	GO:0009744	response to sucrose	10/388	45/6209	0.000357583	0.00460268	0.00383675	Me1_v2_0025540/Me1_v2_0058260/Me1_v2_0059560/Me1_v2_0067450/Me1_v2_0100110/Me1_v2_0123890/Me1_v2_0133100/Me1_v2_0162950/Me1_v2_0181610/Me1_v2_0235050	10
GO:0034285	GO:0034285	response to disaccharide	10/388	45/6209	0.000357583	0.00460268	0.00383675	Me1_v2_0025540/Me1_v2_0058260/Me1_v2_0059560/Me1_v2_0067450/Me1_v2_0100110/Me1_v2_0123890/Me1_v2_0133100/Me1_v2_0162950/Me1_v2_0181610/Me1_v2_0235050	10
GO:0004497	GO:0004497	monooxygenase activity	7/388	23/6209	0.000360082	0.00460268	0.00383675	Me1_v2_0004240/Me1_v2_0067620/Me1_v2_0067630/Me1_v2_0129260/Me1_v2_0129280/Me1_v2_0141760/Me1_v2_0226280	7
GO:0034765	GO:0034765	regulation of ion transmembrane transport	7/388	23/6209	0.000360082	0.00460268	0.00383675	Me1_v2_0023060/Me1_v2_0050840/Me1_v2_0054570/Me1_v2_0061560/Me1_v2_0063070/Me1_v2_0096460/Me1_v2_0161180	7
GO:0005984	GO:0005984	disaccharide metabolic process	8/388	30/6209	0.000373874	0.00474668	0.00395679	Me1_v2_0067390/Me1_v2_0082040/Me1_v2_0083520/Me1_v2_0129830/Me1_v2_0135570/Me1_v2_0159770/Me1_v2_0166340/Me1_v2_0179640	8
GO:0015995	GO:0015995	chlorophyll biosynthetic process	6/388	17/6209	0.000392611	0.00495112	0.0041272	Me1_v2_0081600/Me1_v2_0115240/Me1_v2_0131750/Me1_v2_0141760/Me1_v2_0207270/Me1_v2_0226280	6
GO:0019901	GO:0019901	protein kinase binding	11/388	54/6209	0.000409817	0.00513364	0.00427935	Me1_v2_0027640/Me1_v2_0028080/Me1_v2_0059560/Me1_v2_0060400/Me1_v2_0064250/Me1_v2_0078420/Me1_v2_0080180/Me1_v2_0128950/Me1_v2_0133100/Me1_v2_0141120/Me1_v2_0218650	11
GO:0098542	GO:0098542	defense response to other organism	33/388	288/6209	0.000453321	0.005641	0.00470228	Me1_v2_0004240/Me1_v2_0011560/Me1_v2_0049660/Me1_v2_0050210/Me1_v2_0058520/Me1_v2_0059560/Me1_v2_0067450/Me1_v2_0067620/Me1_v2_0067630/Me1_v2_0067870/Me1_v2_0069260/Me1_v2_0069570/Me1_v2_0069870/Me1_v2_0079310/Me1_v2_0082740/Me1_v2_0110580/Me1_v2_0111760/Me1_v2_0114870/Me1_v2_0131060/Me1_v2_0131770/Me1_v2_0133100/Me1_v2_0135570/Me1_v2_0149290/Me1_v2_0157570/Me1_v2_0168030/Me1_v2_0168740/Me1_v2_0177610/Me1_v2_0178650/Me1_v2_0186730/Me1_v2_0192690/Me1_v2_0205640/Me1_v2_0214360/Me1_v2_0231400	33
GO:0033014	GO:0033014	tetrapyrrole biosynthetic process	8/388	31/6209	0.000476864	0.00589492	0.00491395	Me1_v2_0041610/Me1_v2_0081600/Me1_v2_0115240/Me1_v2_0131750/Me1_v2_0141760/Me1_v2_0179210/Me1_v2_0207270/Me1_v2_0226280	8
GO:0016772	GO:0016772	transferase activity, transferring phosphorus-containing groups	49/388	488/6209	0.000496758	0.00606259	0.00505372	Me1_v2_0000870/Me1_v2_0023060/Me1_v2_0028960/Me1_v2_0034660/Me1_v2_0050810/Me1_v2_0050840/Me1_v2_0055540/Me1_v2_0059560/Me1_v2_0061560/Me1_v2_0063070/Me1_v2_0064250/Me1_v2_0064820/Me1_v2_0067020/Me1_v2_0067410/Me1_v2_0078420/Me1_v2_0079350/Me1_v2_0080180/Me1_v2_0086830/Me1_v2_0094760/Me1_v2_0096460/Me1_v2_0100110/Me1_v2_0103600/Me1_v2_0105490/Me1_v2_0106850/Me1_v2_0109100/Me1_v2_0116830/Me1_v2_0133100/Me1_v2_0135040/Me1_v2_0135050/Me1_v2_0149290/Me1_v2_0152360/Me1_v2_0161180/Me1_v2_0161280/Me1_v2_0164370/Me1_v2_0165890/Me1_v2_0165900/Me1_v2_0169750/Me1_v2_0170150/Me1_v2_0172290/Me1_v2_0172300/Me1_v2_0176090/Me1_v2_0177610/Me1_v2_0186440/Me1_v2_0199390/Me1_v2_0200700/Me1_v2_0210730/Me1_v2_0219210/Me1_v2_0219320/Me1_v2_0226770	49
GO:0044092	GO:0044092	negative regulation of molecular function	13/388	73/6209	0.000502179	0.00606259	0.00505372	Me1_v2_0023060/Me1_v2_0027640/Me1_v2_0028080/Me1_v2_0059460/Me1_v2_0060400/Me1_v2_0061560/Me1_v2_0096460/Me1_v2_0128950/Me1_v2_0136990/Me1_v2_0141120/Me1_v2_0214890/Me1_v2_0218650/Me1_v2_0227180	13
GO:0006094	GO:0006094	gluconeogenesis	5/388	6209-12-01	0.000509787	0.00606259	0.00505372	Me1_v2_0082040/Me1_v2_0129830/Me1_v2_0135570/Me1_v2_0179640/Me1_v2_0185400	5
GO:0010359	GO:0010359	regulation of anion channel activity	5/388	6209-12-01	0.000509787	0.00606259	0.00505372	Me1_v2_0023060/Me1_v2_0050840/Me1_v2_0061560/Me1_v2_0063070/Me1_v2_0096460	5
GO:1903426	GO:1903426	regulation of reactive oxygen species biosynthetic process	5/388	6209-12-01	0.000509787	0.00606259	0.00505372	Me1_v2_0073100/Me1_v2_0114600/Me1_v2_0155120/Me1_v2_0204590/Me1_v2_0224350	5
GO:1903959	GO:1903959	regulation of anion transmembrane transport	5/388	6209-12-01	0.000509787	0.00606259	0.00505372	Me1_v2_0023060/Me1_v2_0050840/Me1_v2_0061560/Me1_v2_0063070/Me1_v2_0096460	5
GO:0006469	GO:0006469	negative regulation of protein kinase activity	6/388	18/6209	0.000558202	0.00651467	0.00543057	Me1_v2_0027640/Me1_v2_0028080/Me1_v2_0060400/Me1_v2_0128950/Me1_v2_0141120/Me1_v2_0218650	6
GO:0033673	GO:0033673	negative regulation of kinase activity	6/388	18/6209	0.000558202	0.00651467	0.00543057	Me1_v2_0027640/Me1_v2_0028080/Me1_v2_0060400/Me1_v2_0128950/Me1_v2_0141120/Me1_v2_0218650	6
GO:0071470	GO:0071470	cellular response to osmotic stress	6/388	18/6209	0.000558202	0.00651467	0.00543057	Me1_v2_0026290/Me1_v2_0033750/Me1_v2_0059560/Me1_v2_0101470/Me1_v2_0133100/Me1_v2_0235050	6
GO:0016491	GO:0016491	oxidoreductase activity	40/388	377/6209	0.000568132	0.00658963	0.00549305	Me1_v2_0004240/Me1_v2_0013810/Me1_v2_0025540/Me1_v2_0040090/Me1_v2_0050610/Me1_v2_0057820/Me1_v2_0058260/Me1_v2_0060490/Me1_v2_0067620/Me1_v2_0067630/Me1_v2_0069570/Me1_v2_0079310/Me1_v2_0081600/Me1_v2_0096380/Me1_v2_0097840/Me1_v2_0109190/Me1_v2_0110790/Me1_v2_0122560/Me1_v2_0123890/Me1_v2_0124530/Me1_v2_0129260/Me1_v2_0129280/Me1_v2_0131750/Me1_v2_0136990/Me1_v2_0141760/Me1_v2_0142960/Me1_v2_0150620/Me1_v2_0157480/Me1_v2_0159750/Me1_v2_0159930/Me1_v2_0166090/Me1_v2_0168030/Me1_v2_0181740/Me1_v2_0184670/Me1_v2_0207270/Me1_v2_0214880/Me1_v2_0219540/Me1_v2_0224470/Me1_v2_0226280/Me1_v2_0235050	40
GO:0005516	GO:0005516	calmodulin binding	15/388	93/6209	0.000575399	0.00663298	0.00552918	Me1_v2_0050810/Me1_v2_0050840/Me1_v2_0055540/Me1_v2_0063070/Me1_v2_0066310/Me1_v2_0080180/Me1_v2_0086830/Me1_v2_0094760/Me1_v2_0106850/Me1_v2_0109100/Me1_v2_0161180/Me1_v2_0161280/Me1_v2_0170150/Me1_v2_0199390/Me1_v2_0219320	15
GO:0009788	GO:0009788	negative regulation of abscisic acid-activated signaling pathway	8/388	32/6209	0.000601711	0.00681093	0.00567752	Me1_v2_0027640/Me1_v2_0028080/Me1_v2_0050210/Me1_v2_0060390/Me1_v2_0060400/Me1_v2_0124610/Me1_v2_0141120/Me1_v2_0218650	8
GO:1901420	GO:1901420	negative regulation of response to alcohol	8/388	32/6209	0.000601711	0.00681093	0.00567752	Me1_v2_0027640/Me1_v2_0028080/Me1_v2_0050210/Me1_v2_0060390/Me1_v2_0060400/Me1_v2_0124610/Me1_v2_0141120/Me1_v2_0218650	8
GO:1905958	GO:1905958	negative regulation of cellular response to alcohol	8/388	32/6209	0.000601711	0.00681093	0.00567752	Me1_v2_0027640/Me1_v2_0028080/Me1_v2_0050210/Me1_v2_0060390/Me1_v2_0060400/Me1_v2_0124610/Me1_v2_0141120/Me1_v2_0218650	8
GO:0031977	GO:0031977	thylakoid lumen	10/388	48/6209	0.000619525	0.00697058	0.00581061	Me1_v2_0050610/Me1_v2_0053250/Me1_v2_0069570/Me1_v2_0096430/Me1_v2_0157570/Me1_v2_0158640/Me1_v2_0208920/Me1_v2_0225870/Me1_v2_0228720/Me1_v2_0231400	10
GO:0034762	GO:0034762	regulation of transmembrane transport	7/388	25/6209	0.000633171	0.00708172	0.00590325	Me1_v2_0023060/Me1_v2_0050840/Me1_v2_0054570/Me1_v2_0061560/Me1_v2_0063070/Me1_v2_0096460/Me1_v2_0161180	7
GO:0000981	GO:0000981	DNA-binding transcription factor activity, RNA polymerase II-specific	9/388	40/6209	0.000638416	0.00709813	0.00591693	Me1_v2_0070450/Me1_v2_0077220/Me1_v2_0090040/Me1_v2_0137110/Me1_v2_0166350/Me1_v2_0172260/Me1_v2_0186730/Me1_v2_0211560/Me1_v2_0211570	9
GO:0006952	GO:0006952	defense response	36/388	331/6209	0.000681159	0.00752881	0.00627594	Me1_v2_0004240/Me1_v2_0011560/Me1_v2_0049660/Me1_v2_0050210/Me1_v2_0058520/Me1_v2_0059560/Me1_v2_0064180/Me1_v2_0067450/Me1_v2_0067620/Me1_v2_0067630/Me1_v2_0067870/Me1_v2_0069260/Me1_v2_0069570/Me1_v2_0069870/Me1_v2_0079310/Me1_v2_0082740/Me1_v2_0110580/Me1_v2_0111760/Me1_v2_0114870/Me1_v2_0128950/Me1_v2_0131060/Me1_v2_0131770/Me1_v2_0133100/Me1_v2_0135570/Me1_v2_0149290/Me1_v2_0157570/Me1_v2_0168030/Me1_v2_0168740/Me1_v2_0177610/Me1_v2_0178650/Me1_v2_0186730/Me1_v2_0192690/Me1_v2_0205640/Me1_v2_0214360/Me1_v2_0229190/Me1_v2_0231400	36
GO:0140110	GO:0140110	transcription regulator activity	28/388	237/6209	0.000755382	0.0082136	0.00684678	Me1_v2_0050210/Me1_v2_0051870/Me1_v2_0058520/Me1_v2_0066310/Me1_v2_0070450/Me1_v2_0071950/Me1_v2_0072010/Me1_v2_0077220/Me1_v2_0078220/Me1_v2_0090040/Me1_v2_0124610/Me1_v2_0125440/Me1_v2_0128540/Me1_v2_0128860/Me1_v2_0128870/Me1_v2_0133450/Me1_v2_0137110/Me1_v2_0139950/Me1_v2_0143370/Me1_v2_0157640/Me1_v2_0158830/Me1_v2_0166350/Me1_v2_0172260/Me1_v2_0186730/Me1_v2_0207610/Me1_v2_0211560/Me1_v2_0211570/Me1_v2_0218810	28
GO:0009626	GO:0009626	plant-type hypersensitive response	6/388	19/6209	0.000773335	0.0082136	0.00684678	Me1_v2_0004240/Me1_v2_0067450/Me1_v2_0067620/Me1_v2_0067630/Me1_v2_0131060/Me1_v2_0229190	6
GO:0022898	GO:0022898	regulation of transmembrane transporter activity	6/388	19/6209	0.000773335	0.0082136	0.00684678	Me1_v2_0023060/Me1_v2_0050840/Me1_v2_0061560/Me1_v2_0063070/Me1_v2_0096460/Me1_v2_0161180	6
GO:0032409	GO:0032409	regulation of transporter activity	6/388	19/6209	0.000773335	0.0082136	0.00684678	Me1_v2_0023060/Me1_v2_0050840/Me1_v2_0061560/Me1_v2_0063070/Me1_v2_0096460/Me1_v2_0161180	6
GO:0032412	GO:0032412	regulation of ion transmembrane transporter activity	6/388	19/6209	0.000773335	0.0082136	0.00684678	Me1_v2_0023060/Me1_v2_0050840/Me1_v2_0061560/Me1_v2_0063070/Me1_v2_0096460/Me1_v2_0161180	6
GO:0034050	GO:0034050	programmed cell death induced by symbiont	6/388	19/6209	0.000773335	0.0082136	0.00684678	Me1_v2_0004240/Me1_v2_0067450/Me1_v2_0067620/Me1_v2_0067630/Me1_v2_0131060/Me1_v2_0229190	6
GO:0003727	GO:0003727	single-stranded RNA binding	9/388	41/6209	0.000773713	0.0082136	0.00684678	Me1_v2_0040090/Me1_v2_0062820/Me1_v2_0069570/Me1_v2_0103600/Me1_v2_0157570/Me1_v2_0166090/Me1_v2_0207610/Me1_v2_0215940/Me1_v2_0229190	9
GO:0019319	GO:0019319	hexose biosynthetic process	5/388	13/6209	0.000786224	0.00825315	0.00687975	Me1_v2_0082040/Me1_v2_0129830/Me1_v2_0135570/Me1_v2_0179640/Me1_v2_0185400	5
GO:0044070	GO:0044070	regulation of anion transport	5/388	13/6209	0.000786224	0.00825315	0.00687975	Me1_v2_0023060/Me1_v2_0050840/Me1_v2_0061560/Me1_v2_0063070/Me1_v2_0096460	5
GO:0005342	GO:0005342	organic acid transmembrane transporter activity	10/388	50/6209	0.000869793	0.00893083	0.00744465	Me1_v2_0016350/Me1_v2_0042080/Me1_v2_0084450/Me1_v2_0086280/Me1_v2_0086290/Me1_v2_0122540/Me1_v2_0150360/Me1_v2_0150370/Me1_v2_0178390/Me1_v2_0233210	10
GO:0046943	GO:0046943	carboxylic acid transmembrane transporter activity	10/388	50/6209	0.000869793	0.00893083	0.00744465	Me1_v2_0016350/Me1_v2_0042080/Me1_v2_0084450/Me1_v2_0086280/Me1_v2_0086290/Me1_v2_0122540/Me1_v2_0150360/Me1_v2_0150370/Me1_v2_0178390/Me1_v2_0233210	10
GO:1903825	GO:1903825	organic acid transmembrane transport	10/388	50/6209	0.000869793	0.00893083	0.00744465	Me1_v2_0016350/Me1_v2_0042080/Me1_v2_0084450/Me1_v2_0086280/Me1_v2_0086290/Me1_v2_0122540/Me1_v2_0150360/Me1_v2_0150370/Me1_v2_0178390/Me1_v2_0233210	10
GO:1905039	GO:1905039	carboxylic acid transmembrane transport	10/388	50/6209	0.000869793	0.00893083	0.00744465	Me1_v2_0016350/Me1_v2_0042080/Me1_v2_0084450/Me1_v2_0086280/Me1_v2_0086290/Me1_v2_0122540/Me1_v2_0150360/Me1_v2_0150370/Me1_v2_0178390/Me1_v2_0233210	10
GO:0043269	GO:0043269	regulation of ion transport	8/388	34/6209	0.000930321	0.0095004	0.00791944	Me1_v2_0023060/Me1_v2_0050840/Me1_v2_0054570/Me1_v2_0061560/Me1_v2_0063070/Me1_v2_0078420/Me1_v2_0096460/Me1_v2_0161180	8
GO:0006820	GO:0006820	anion transport	20/388	150/6209	0.000971348	0.00986575	0.00822399	Me1_v2_0016350/Me1_v2_0023740/Me1_v2_0042080/Me1_v2_0059560/Me1_v2_0066880/Me1_v2_0077280/Me1_v2_0079040/Me1_v2_0084450/Me1_v2_0085530/Me1_v2_0086280/Me1_v2_0086290/Me1_v2_0110070/Me1_v2_0122540/Me1_v2_0133100/Me1_v2_0138140/Me1_v2_0150360/Me1_v2_0150370/Me1_v2_0162900/Me1_v2_0178390/Me1_v2_0233210	20
GO:0009064	GO:0009064	glutamine family amino acid metabolic process	7/388	27/6209	0.00104919	0.0105991	0.00883532	Me1_v2_0025540/Me1_v2_0063120/Me1_v2_0097840/Me1_v2_0123890/Me1_v2_0129920/Me1_v2_0149890/Me1_v2_0233210	7
GO:0009269	GO:0009269	response to desiccation	5/388	14/6209	0.00116084	0.0116643	0.00972321	Me1_v2_0073100/Me1_v2_0114600/Me1_v2_0155120/Me1_v2_0204590/Me1_v2_0224350	5
GO:0046364	GO:0046364	monosaccharide biosynthetic process	7/388	28/6209	0.00132501	0.0132431	0.0110393	Me1_v2_0082040/Me1_v2_0110860/Me1_v2_0129830/Me1_v2_0135570/Me1_v2_0177610/Me1_v2_0179640/Me1_v2_0185400	7
GO:0001933	GO:0001933	negative regulation of protein phosphorylation	6/388	21/6209	0.00139	0.0136744	0.0113989	Me1_v2_0027640/Me1_v2_0028080/Me1_v2_0060400/Me1_v2_0128950/Me1_v2_0141120/Me1_v2_0218650	6
GO:0042326	GO:0042326	negative regulation of phosphorylation	6/388	21/6209	0.00139	0.0136744	0.0113989	Me1_v2_0027640/Me1_v2_0028080/Me1_v2_0060400/Me1_v2_0128950/Me1_v2_0141120/Me1_v2_0218650	6
GO:0045454	GO:0045454	cell redox homeostasis	6/388	21/6209	0.00139	0.0136744	0.0113989	Me1_v2_0013810/Me1_v2_0109190/Me1_v2_0136990/Me1_v2_0142960/Me1_v2_0159750/Me1_v2_0204080	6
GO:0098655	GO:0098655	cation transmembrane transport	19/388	144/6209	0.00146621	0.014349	0.0119612	Me1_v2_0011560/Me1_v2_0026290/Me1_v2_0033750/Me1_v2_0054570/Me1_v2_0064720/Me1_v2_0080840/Me1_v2_0101470/Me1_v2_0106340/Me1_v2_0122550/Me1_v2_0130420/Me1_v2_0140510/Me1_v2_0165780/Me1_v2_0172630/Me1_v2_0178390/Me1_v2_0180010/Me1_v2_0180030/Me1_v2_0213520/Me1_v2_0213530/Me1_v2_0214360	19
GO:0004721	GO:0004721	phosphoprotein phosphatase activity	9/388	45/6209	0.00156723	0.0152582	0.0127191	Me1_v2_0027640/Me1_v2_0028080/Me1_v2_0059560/Me1_v2_0060390/Me1_v2_0060400/Me1_v2_0133100/Me1_v2_0141120/Me1_v2_0159930/Me1_v2_0218650	9
GO:0015298	GO:0015298	solute:cation antiporter activity	5/388	15/6209	0.00165288	0.0159269	0.0132765	Me1_v2_0026290/Me1_v2_0033750/Me1_v2_0064720/Me1_v2_0101470/Me1_v2_0130420	5
GO:0015491	GO:0015491	cation:cation antiporter activity	5/388	15/6209	0.00165288	0.0159269	0.0132765	Me1_v2_0026290/Me1_v2_0033750/Me1_v2_0064720/Me1_v2_0101470/Me1_v2_0130420	5
GO:0043207	GO:0043207	response to external biotic stimulus	39/388	387/6209	0.00177921	0.0169702	0.0141462	Me1_v2_0004240/Me1_v2_0011560/Me1_v2_0049660/Me1_v2_0050210/Me1_v2_0058520/Me1_v2_0059560/Me1_v2_0067450/Me1_v2_0067620/Me1_v2_0067630/Me1_v2_0067870/Me1_v2_0069260/Me1_v2_0069570/Me1_v2_0069870/Me1_v2_0077280/Me1_v2_0079310/Me1_v2_0082740/Me1_v2_0091950/Me1_v2_0110580/Me1_v2_0111760/Me1_v2_0114870/Me1_v2_0122550/Me1_v2_0131060/Me1_v2_0131770/Me1_v2_0133100/Me1_v2_0135570/Me1_v2_0149290/Me1_v2_0157570/Me1_v2_0168030/Me1_v2_0168740/Me1_v2_0177610/Me1_v2_0178650/Me1_v2_0186730/Me1_v2_0192690/Me1_v2_0197400/Me1_v2_0205640/Me1_v2_0214360/Me1_v2_0214880/Me1_v2_0231400/Me1_v2_0233210	39
GO:0051707	GO:0051707	response to other organism	39/388	387/6209	0.00177921	0.0169702	0.0141462	Me1_v2_0004240/Me1_v2_0011560/Me1_v2_0049660/Me1_v2_0050210/Me1_v2_0058520/Me1_v2_0059560/Me1_v2_0067450/Me1_v2_0067620/Me1_v2_0067630/Me1_v2_0067870/Me1_v2_0069260/Me1_v2_0069570/Me1_v2_0069870/Me1_v2_0077280/Me1_v2_0079310/Me1_v2_0082740/Me1_v2_0091950/Me1_v2_0110580/Me1_v2_0111760/Me1_v2_0114870/Me1_v2_0122550/Me1_v2_0131060/Me1_v2_0131770/Me1_v2_0133100/Me1_v2_0135570/Me1_v2_0149290/Me1_v2_0157570/Me1_v2_0168030/Me1_v2_0168740/Me1_v2_0177610/Me1_v2_0178650/Me1_v2_0186730/Me1_v2_0192690/Me1_v2_0197400/Me1_v2_0205640/Me1_v2_0214360/Me1_v2_0214880/Me1_v2_0231400/Me1_v2_0233210	39
GO:0005982	GO:0005982	starch metabolic process	9/388	46/6209	0.00184338	0.0174935	0.0145824	Me1_v2_0075400/Me1_v2_0135570/Me1_v2_0154690/Me1_v2_0159770/Me1_v2_0162950/Me1_v2_0166340/Me1_v2_0169750/Me1_v2_0172590/Me1_v2_0179640	9
GO:0022804	GO:0022804	active transmembrane transporter activity	20/388	158/6209	0.00185416	0.0175074	0.014594	Me1_v2_0026290/Me1_v2_0033750/Me1_v2_0035570/Me1_v2_0064720/Me1_v2_0077280/Me1_v2_0079040/Me1_v2_0084450/Me1_v2_0085530/Me1_v2_0101470/Me1_v2_0122540/Me1_v2_0124750/Me1_v2_0130420/Me1_v2_0140510/Me1_v2_0165780/Me1_v2_0177450/Me1_v2_0177460/Me1_v2_0180010/Me1_v2_0180030/Me1_v2_0223490/Me1_v2_0227310	20
GO:0009607	GO:0009607	response to biotic stimulus	39/388	389/6209	0.00195584	0.0183752	0.0153173	Me1_v2_0004240/Me1_v2_0011560/Me1_v2_0049660/Me1_v2_0050210/Me1_v2_0058520/Me1_v2_0059560/Me1_v2_0067450/Me1_v2_0067620/Me1_v2_0067630/Me1_v2_0067870/Me1_v2_0069260/Me1_v2_0069570/Me1_v2_0069870/Me1_v2_0077280/Me1_v2_0079310/Me1_v2_0082740/Me1_v2_0091950/Me1_v2_0110580/Me1_v2_0111760/Me1_v2_0114870/Me1_v2_0122550/Me1_v2_0131060/Me1_v2_0131770/Me1_v2_0133100/Me1_v2_0135570/Me1_v2_0149290/Me1_v2_0157570/Me1_v2_0168030/Me1_v2_0168740/Me1_v2_0177610/Me1_v2_0178650/Me1_v2_0186730/Me1_v2_0192690/Me1_v2_0197400/Me1_v2_0205640/Me1_v2_0214360/Me1_v2_0214880/Me1_v2_0231400/Me1_v2_0233210	39
GO:0098869	GO:0098869	cellular oxidant detoxification	8/388	38/6209	0.00201147	0.0185518	0.0154646	Me1_v2_0013810/Me1_v2_0109190/Me1_v2_0136990/Me1_v2_0142960/Me1_v2_0159750/Me1_v2_0168030/Me1_v2_0214880/Me1_v2_0235050	8
GO:0016791	GO:0016791	phosphatase activity	17/388	126/6209	0.00201414	0.0185518	0.0154646	Me1_v2_0027640/Me1_v2_0028080/Me1_v2_0034310/Me1_v2_0059560/Me1_v2_0060390/Me1_v2_0060400/Me1_v2_0082040/Me1_v2_0100660/Me1_v2_0100670/Me1_v2_0112130/Me1_v2_0129830/Me1_v2_0133100/Me1_v2_0135570/Me1_v2_0141120/Me1_v2_0159930/Me1_v2_0179640/Me1_v2_0218650	17
GO:0071214	GO:0071214	cellular response to abiotic stimulus	17/388	126/6209	0.00201414	0.0185518	0.0154646	Me1_v2_0023060/Me1_v2_0026290/Me1_v2_0033750/Me1_v2_0040090/Me1_v2_0059560/Me1_v2_0061560/Me1_v2_0061590/Me1_v2_0069260/Me1_v2_0071950/Me1_v2_0072010/Me1_v2_0096460/Me1_v2_0101470/Me1_v2_0118990/Me1_v2_0133100/Me1_v2_0162950/Me1_v2_0166090/Me1_v2_0235050	17
GO:0104004	GO:0104004	cellular response to environmental stimulus	17/388	126/6209	0.00201414	0.0185518	0.0154646	Me1_v2_0023060/Me1_v2_0026290/Me1_v2_0033750/Me1_v2_0040090/Me1_v2_0059560/Me1_v2_0061560/Me1_v2_0061590/Me1_v2_0069260/Me1_v2_0071950/Me1_v2_0072010/Me1_v2_0096460/Me1_v2_0101470/Me1_v2_0118990/Me1_v2_0133100/Me1_v2_0162950/Me1_v2_0166090/Me1_v2_0235050	17
GO:0009746	GO:0009746	response to hexose	7/388	30/6209	0.00204415	0.0186454	0.0155427	Me1_v2_0050210/Me1_v2_0067450/Me1_v2_0100110/Me1_v2_0162950/Me1_v2_0179640/Me1_v2_0181610/Me1_v2_0191920	7
GO:0010039	GO:0010039	response to iron ion	7/388	30/6209	0.00204415	0.0186454	0.0155427	Me1_v2_0011560/Me1_v2_0049660/Me1_v2_0058520/Me1_v2_0091950/Me1_v2_0100110/Me1_v2_0214360/Me1_v2_0235050	7
GO:0009750	GO:0009750	response to fructose	5/388	16/6209	0.00228235	0.0207175	0.0172699	Me1_v2_0067450/Me1_v2_0100110/Me1_v2_0162950/Me1_v2_0179640/Me1_v2_0181610	5
GO:0004722	GO:0004722	protein serine/threonine phosphatase activity	6/388	23/6209	0.00232451	0.0207577	0.0173034	Me1_v2_0027640/Me1_v2_0028080/Me1_v2_0060390/Me1_v2_0060400/Me1_v2_0141120/Me1_v2_0218650	6
GO:0051348	GO:0051348	negative regulation of transferase activity	6/388	23/6209	0.00232451	0.0207577	0.0173034	Me1_v2_0027640/Me1_v2_0028080/Me1_v2_0060400/Me1_v2_0128950/Me1_v2_0141120/Me1_v2_0218650	6
GO:0043271	GO:0043271	negative regulation of ion transport	4/388	6209-10-01	0.00233096	0.0207577	0.0173034	Me1_v2_0023060/Me1_v2_0061560/Me1_v2_0078420/Me1_v2_0096460	4
GO:0050308	GO:0050308	sugar-phosphatase activity	4/388	6209-10-01	0.00233096	0.0207577	0.0173034	Me1_v2_0082040/Me1_v2_0129830/Me1_v2_0135570/Me1_v2_0179640	4
GO:0015893	GO:0015893	NA	8/388	39/6209	0.00239557	0.0211328	0.0176161	Me1_v2_0016350/Me1_v2_0035570/Me1_v2_0079040/Me1_v2_0086280/Me1_v2_0086290/Me1_v2_0124750/Me1_v2_0177460/Me1_v2_0178390	8
GO:1990748	GO:1990748	cellular detoxification	8/388	39/6209	0.00239557	0.0211328	0.0176161	Me1_v2_0013810/Me1_v2_0109190/Me1_v2_0136990/Me1_v2_0142960/Me1_v2_0159750/Me1_v2_0168030/Me1_v2_0214880/Me1_v2_0235050	8
GO:0006778	GO:0006778	porphyrin-containing compound metabolic process	10/388	57/6209	0.00247238	0.0217084	0.0180959	Me1_v2_0041610/Me1_v2_0041670/Me1_v2_0081600/Me1_v2_0115240/Me1_v2_0131750/Me1_v2_0141760/Me1_v2_0179210/Me1_v2_0207270/Me1_v2_0212090/Me1_v2_0226280	10
GO:0034284	GO:0034284	response to monosaccharide	7/388	31/6209	0.00250128	0.02186	0.0182223	Me1_v2_0050210/Me1_v2_0067450/Me1_v2_0100110/Me1_v2_0162950/Me1_v2_0179640/Me1_v2_0181610/Me1_v2_0191920	7
GO:0009658	GO:0009658	chloroplast organization	18/388	140/6209	0.00259514	0.0225753	0.0188186	Me1_v2_0016350/Me1_v2_0023060/Me1_v2_0051870/Me1_v2_0061560/Me1_v2_0062820/Me1_v2_0069260/Me1_v2_0070810/Me1_v2_0071950/Me1_v2_0072010/Me1_v2_0086280/Me1_v2_0086290/Me1_v2_0093840/Me1_v2_0096460/Me1_v2_0102620/Me1_v2_0123720/Me1_v2_0213520/Me1_v2_0213530/Me1_v2_0215940	18
GO:0008514	GO:0008514	organic anion transmembrane transporter activity	12/388	77/6209	0.00270747	0.0233364	0.019453	Me1_v2_0016350/Me1_v2_0042080/Me1_v2_0079040/Me1_v2_0084450/Me1_v2_0086280/Me1_v2_0086290/Me1_v2_0110070/Me1_v2_0122540/Me1_v2_0150360/Me1_v2_0150370/Me1_v2_0178390/Me1_v2_0233210	12
GO:0055065	GO:0055065	metal ion homeostasis	12/388	77/6209	0.00270747	0.0233364	0.019453	Me1_v2_0011560/Me1_v2_0026290/Me1_v2_0033750/Me1_v2_0049660/Me1_v2_0050610/Me1_v2_0061590/Me1_v2_0089470/Me1_v2_0091950/Me1_v2_0101470/Me1_v2_0130420/Me1_v2_0214360/Me1_v2_0227310	12
GO:0016311	GO:0016311	dephosphorylation	17/388	130/6209	0.00282382	0.023807	0.0198453	Me1_v2_0027640/Me1_v2_0028080/Me1_v2_0034310/Me1_v2_0059560/Me1_v2_0060390/Me1_v2_0060400/Me1_v2_0082040/Me1_v2_0100660/Me1_v2_0100670/Me1_v2_0112130/Me1_v2_0129830/Me1_v2_0133100/Me1_v2_0135570/Me1_v2_0141120/Me1_v2_0159930/Me1_v2_0179640/Me1_v2_0218650	17
GO:0015849	GO:0015849	organic acid transport	10/388	58/6209	0.00282542	0.023807	0.0198453	Me1_v2_0016350/Me1_v2_0042080/Me1_v2_0084450/Me1_v2_0086280/Me1_v2_0086290/Me1_v2_0122540/Me1_v2_0150360/Me1_v2_0150370/Me1_v2_0178390/Me1_v2_0233210	10
GO:0033013	GO:0033013	tetrapyrrole metabolic process	10/388	58/6209	0.00282542	0.023807	0.0198453	Me1_v2_0041610/Me1_v2_0041670/Me1_v2_0081600/Me1_v2_0115240/Me1_v2_0131750/Me1_v2_0141760/Me1_v2_0179210/Me1_v2_0207270/Me1_v2_0212090/Me1_v2_0226280	10
GO:0043086	GO:0043086	negative regulation of catalytic activity	10/388	58/6209	0.00282542	0.023807	0.0198453	Me1_v2_0027640/Me1_v2_0028080/Me1_v2_0059460/Me1_v2_0060400/Me1_v2_0128950/Me1_v2_0136990/Me1_v2_0141120/Me1_v2_0214890/Me1_v2_0218650/Me1_v2_0227180	10
GO:0046942	GO:0046942	carboxylic acid transport	10/388	58/6209	0.00282542	0.023807	0.0198453	Me1_v2_0016350/Me1_v2_0042080/Me1_v2_0084450/Me1_v2_0086280/Me1_v2_0086290/Me1_v2_0122540/Me1_v2_0150360/Me1_v2_0150370/Me1_v2_0178390/Me1_v2_0233210	10
GO:0006470	GO:0006470	protein dephosphorylation	9/388	49/6209	0.00291153	0.024423	0.0203588	Me1_v2_0027640/Me1_v2_0028080/Me1_v2_0059560/Me1_v2_0060390/Me1_v2_0060400/Me1_v2_0133100/Me1_v2_0141120/Me1_v2_0159930/Me1_v2_0218650	9
GO:0006006	GO:0006006	glucose metabolic process	6/388	24/6209	0.00293889	0.024543	0.0204588	Me1_v2_0082040/Me1_v2_0110790/Me1_v2_0129830/Me1_v2_0135570/Me1_v2_0179640/Me1_v2_0185400	6
GO:0010563	GO:0010563	negative regulation of phosphorus metabolic process	7/388	32/6209	0.00303316	0.0251071	0.020929	Me1_v2_0027640/Me1_v2_0028080/Me1_v2_0059460/Me1_v2_0060400/Me1_v2_0128950/Me1_v2_0141120/Me1_v2_0218650	7
GO:0045936	GO:0045936	negative regulation of phosphate metabolic process	7/388	32/6209	0.00303316	0.0251071	0.020929	Me1_v2_0027640/Me1_v2_0028080/Me1_v2_0059460/Me1_v2_0060400/Me1_v2_0128950/Me1_v2_0141120/Me1_v2_0218650	7
GO:0009312	GO:0009312	oligosaccharide biosynthetic process	5/388	17/6209	0.00306974	0.0252984	0.0210885	Me1_v2_0082040/Me1_v2_0129830/Me1_v2_0135570/Me1_v2_0159770/Me1_v2_0179640	5
GO:0071695	GO:0071695	anatomical structure maturation	13/388	89/6209	0.00329672	0.0270504	0.0225489	Me1_v2_0011560/Me1_v2_0028960/Me1_v2_0072530/Me1_v2_0135040/Me1_v2_0135050/Me1_v2_0137110/Me1_v2_0148440/Me1_v2_0165890/Me1_v2_0165900/Me1_v2_0172290/Me1_v2_0172300/Me1_v2_0200700/Me1_v2_0214360	13
GO:0033500	GO:0033500	carbohydrate homeostasis	4/388	6209-11-01	0.00348388	0.0284618	0.0237255	Me1_v2_0059560/Me1_v2_0133100/Me1_v2_0162950/Me1_v2_0165780	4
GO:0008324	GO:0008324	cation transmembrane transporter activity	17/388	133/6209	0.00359501	0.0292425	0.0243763	Me1_v2_0011560/Me1_v2_0026290/Me1_v2_0033750/Me1_v2_0054570/Me1_v2_0064720/Me1_v2_0101470/Me1_v2_0106340/Me1_v2_0122550/Me1_v2_0130420/Me1_v2_0140510/Me1_v2_0165780/Me1_v2_0178390/Me1_v2_0180010/Me1_v2_0180030/Me1_v2_0213520/Me1_v2_0213530/Me1_v2_0214360	17
GO:0009311	GO:0009311	oligosaccharide metabolic process	8/388	42/6209	0.00389995	0.0315863	0.02633	Me1_v2_0067390/Me1_v2_0082040/Me1_v2_0083520/Me1_v2_0129830/Me1_v2_0135570/Me1_v2_0159770/Me1_v2_0166340/Me1_v2_0179640	8
GO:0055074	GO:0055074	calcium ion homeostasis	5/388	18/6209	0.00403571	0.0324064	0.0270137	Me1_v2_0026290/Me1_v2_0033750/Me1_v2_0061590/Me1_v2_0101470/Me1_v2_0130420	5
GO:0070417	GO:0070417	cellular response to cold	5/388	18/6209	0.00403571	0.0324064	0.0270137	Me1_v2_0057820/Me1_v2_0078420/Me1_v2_0103310/Me1_v2_0118990/Me1_v2_0189010	5
GO:0071322	GO:0071322	cellular response to carbohydrate stimulus	8/388	43/6209	0.00453665	0.0362739	0.0302376	Me1_v2_0058520/Me1_v2_0059560/Me1_v2_0100110/Me1_v2_0129260/Me1_v2_0129280/Me1_v2_0133100/Me1_v2_0162950/Me1_v2_0235050	8
GO:0044459	GO:0044459	obsolete plasma membrane part	16/388	125/6209	0.00460396	0.0366561	0.0305561	Me1_v2_0023060/Me1_v2_0023740/Me1_v2_0061560/Me1_v2_0066880/Me1_v2_0082740/Me1_v2_0084450/Me1_v2_0085530/Me1_v2_0096460/Me1_v2_0122550/Me1_v2_0128950/Me1_v2_0131810/Me1_v2_0134190/Me1_v2_0134290/Me1_v2_0140510/Me1_v2_0233240/Me1_v2_0233250	16
GO:0008272	GO:0008272	sulfate transport	4/388	6209-12-01	0.00497093	0.0394109	0.0328525	Me1_v2_0023740/Me1_v2_0059560/Me1_v2_0066880/Me1_v2_0133100	4
GO:0051510	GO:0051510	regulation of unidimensional cell growth	5/388	19/6209	0.00520085	0.0410605	0.0342276	Me1_v2_0011560/Me1_v2_0161180/Me1_v2_0170150/Me1_v2_0199390/Me1_v2_0214360	5
GO:0015994	GO:0015994	chlorophyll metabolic process	8/388	44/6209	0.00525029	0.0412774	0.0344084	Me1_v2_0041670/Me1_v2_0081600/Me1_v2_0115240/Me1_v2_0131750/Me1_v2_0141760/Me1_v2_0207270/Me1_v2_0212090/Me1_v2_0226280	8
GO:0055080	GO:0055080	cation homeostasis	13/388	95/6209	0.00582728	0.0456228	0.0380307	Me1_v2_0011560/Me1_v2_0026290/Me1_v2_0033750/Me1_v2_0049660/Me1_v2_0050610/Me1_v2_0061590/Me1_v2_0064720/Me1_v2_0089470/Me1_v2_0091950/Me1_v2_0101470/Me1_v2_0130420/Me1_v2_0214360/Me1_v2_0227310	13
GO:0097237	GO:0097237	cellular response to toxic substance	8/388	45/6209	0.00604662	0.0471436	0.0392984	Me1_v2_0013810/Me1_v2_0109190/Me1_v2_0136990/Me1_v2_0142960/Me1_v2_0159750/Me1_v2_0168030/Me1_v2_0214880/Me1_v2_0235050	8
GO:0009787	GO:0009787	regulation of abscisic acid-activated signaling pathway	9/388	55/6209	0.00647168	0.0498372	0.0415438	Me1_v2_0027640/Me1_v2_0028080/Me1_v2_0050210/Me1_v2_0060390/Me1_v2_0060400/Me1_v2_0124610/Me1_v2_0141120/Me1_v2_0161180/Me1_v2_0218650	9
GO:1901419	GO:1901419	regulation of response to alcohol	9/388	55/6209	0.00647168	0.0498372	0.0415438	Me1_v2_0027640/Me1_v2_0028080/Me1_v2_0050210/Me1_v2_0060390/Me1_v2_0060400/Me1_v2_0124610/Me1_v2_0141120/Me1_v2_0161180/Me1_v2_0218650	9
GO:1905957	GO:1905957	regulation of cellular response to alcohol	9/388	55/6209	0.00647168	0.0498372	0.0415438	Me1_v2_0027640/Me1_v2_0028080/Me1_v2_0050210/Me1_v2_0060390/Me1_v2_0060400/Me1_v2_0124610/Me1_v2_0141120/Me1_v2_0161180/Me1_v2_0218650	9
GO:0005996	GO:0005996	monosaccharide metabolic process	10/388	65/6209	0.00656711	0.0498948	0.0415918	Me1_v2_0069260/Me1_v2_0082040/Me1_v2_0110790/Me1_v2_0110860/Me1_v2_0129830/Me1_v2_0135570/Me1_v2_0176090/Me1_v2_0177610/Me1_v2_0179640/Me1_v2_0185400	10
GO:0001505	GO:0001505	regulation of neurotransmitter levels	5/388	20/6209	0.00658537	0.0498948	0.0415918	Me1_v2_0096610/Me1_v2_0126520/Me1_v2_0126530/Me1_v2_0225050/Me1_v2_0229190	5
GO:0072348	GO:0072348	sulfur compound transport	5/388	20/6209	0.00658537	0.0498948	0.0415918	Me1_v2_0023740/Me1_v2_0059560/Me1_v2_0066880/Me1_v2_0110070/Me1_v2_0133100	5
GO:0090333	GO:0090333	regulation of stomatal closure	5/388	20/6209	0.00658537	0.0498948	0.0415918	Me1_v2_0073100/Me1_v2_0114600/Me1_v2_0155120/Me1_v2_0204590/Me1_v2_0224350	5
GO:0009903	GO:0009903	chloroplast avoidance movement	4/388	13/6209	0.0068308	0.0515465	0.0429686	Me1_v2_0023060/Me1_v2_0061560/Me1_v2_0093840/Me1_v2_0096460	4
GO:0031668	GO:0031668	cellular response to extracellular stimulus	15/388	119/6209	0.00690187	0.0518745	0.0432421	Me1_v2_0040090/Me1_v2_0059560/Me1_v2_0060490/Me1_v2_0063120/Me1_v2_0069260/Me1_v2_0085530/Me1_v2_0103310/Me1_v2_0118990/Me1_v2_0133100/Me1_v2_0140510/Me1_v2_0149890/Me1_v2_0162180/Me1_v2_0166090/Me1_v2_0189010/Me1_v2_0205640	15
GO:0021700	GO:0021700	developmental maturation	14/388	108/6209	0.00697922	0.0522468	0.0435524	Me1_v2_0011560/Me1_v2_0028960/Me1_v2_0072530/Me1_v2_0135040/Me1_v2_0135050/Me1_v2_0137110/Me1_v2_0148440/Me1_v2_0165890/Me1_v2_0165900/Me1_v2_0172290/Me1_v2_0172300/Me1_v2_0181900/Me1_v2_0200700/Me1_v2_0214360	14
GO:0015698	GO:0015698	inorganic anion transport	7/388	37/6209	0.00708664	0.0526316	0.0438732	Me1_v2_0023740/Me1_v2_0059560/Me1_v2_0066880/Me1_v2_0085530/Me1_v2_0133100/Me1_v2_0138140/Me1_v2_0162900	7
GO:0016209	GO:0016209	antioxidant activity	7/388	37/6209	0.00708664	0.0526316	0.0438732	Me1_v2_0013810/Me1_v2_0109190/Me1_v2_0136990/Me1_v2_0142960/Me1_v2_0159750/Me1_v2_0168030/Me1_v2_0235050	7
GO:0031226	GO:0031226	intrinsic component of plasma membrane	12/388	87/6209	0.00744212	0.0550541	0.0458925	Me1_v2_0023740/Me1_v2_0066880/Me1_v2_0082740/Me1_v2_0084450/Me1_v2_0085530/Me1_v2_0122550/Me1_v2_0131810/Me1_v2_0134190/Me1_v2_0134290/Me1_v2_0140510/Me1_v2_0233240/Me1_v2_0233250	12
GO:0098754	GO:0098754	detoxification	8/388	47/6209	0.00791089	0.0582924	0.0485919	Me1_v2_0013810/Me1_v2_0109190/Me1_v2_0136990/Me1_v2_0142960/Me1_v2_0159750/Me1_v2_0168030/Me1_v2_0214880/Me1_v2_0235050	8
GO:0016668	GO:0016668	oxidoreductase activity, acting on a sulfur group of donors, NAD(P) as acceptor	5/388	21/6209	0.00820892	0.0601912	0.0501748	Me1_v2_0013810/Me1_v2_0109190/Me1_v2_0136990/Me1_v2_0142960/Me1_v2_0159750	5
GO:1901505	GO:1901505	carbohydrate derivative transmembrane transporter activity	7/388	38/6209	0.00823265	0.0601912	0.0501748	Me1_v2_0042080/Me1_v2_0079040/Me1_v2_0110070/Me1_v2_0122540/Me1_v2_0150360/Me1_v2_0150370/Me1_v2_0223490	7
GO:0048037	GO:0048037	obsolete cofactor binding	16/388	133/6209	0.00837786	0.0610155	0.0508619	Me1_v2_0023060/Me1_v2_0055090/Me1_v2_0058260/Me1_v2_0061560/Me1_v2_0073100/Me1_v2_0076900/Me1_v2_0085630/Me1_v2_0085670/Me1_v2_0096460/Me1_v2_0111850/Me1_v2_0114600/Me1_v2_0124370/Me1_v2_0125070/Me1_v2_0155120/Me1_v2_0204590/Me1_v2_0224350	16
GO:0015672	GO:0015672	NA	10/388	68/6209	0.00903204	0.0640323	0.0533767	Me1_v2_0026290/Me1_v2_0033750/Me1_v2_0064720/Me1_v2_0080840/Me1_v2_0101470/Me1_v2_0130420/Me1_v2_0165780/Me1_v2_0172630/Me1_v2_0180010/Me1_v2_0180030	10
GO:0001134	GO:0001134	obsolete transcription regulator recruiting activity	4/388	14/6209	0.00909878	0.0640323	0.0533767	Me1_v2_0077220/Me1_v2_0090040/Me1_v2_0172260/Me1_v2_0186730	4
GO:0001135	GO:0001135	obsolete RNA polymerase II transcription regulator recruiting activity	4/388	14/6209	0.00909878	0.0640323	0.0533767	Me1_v2_0077220/Me1_v2_0090040/Me1_v2_0172260/Me1_v2_0186730	4
GO:0006828	GO:0006828	manganese ion transport	4/388	14/6209	0.00909878	0.0640323	0.0533767	Me1_v2_0011560/Me1_v2_0049660/Me1_v2_0106340/Me1_v2_0214360	4
GO:0019252	GO:0019252	starch biosynthetic process	4/388	14/6209	0.00909878	0.0640323	0.0533767	Me1_v2_0075400/Me1_v2_0135570/Me1_v2_0154690/Me1_v2_0169750	4
GO:0051046	GO:0051046	regulation of secretion	4/388	14/6209	0.00909878	0.0640323	0.0533767	Me1_v2_0080180/Me1_v2_0122720/Me1_v2_0126520/Me1_v2_0126530	4
GO:0071472	GO:0071472	cellular response to salt stress	4/388	14/6209	0.00909878	0.0640323	0.0533767	Me1_v2_0026290/Me1_v2_0033750/Me1_v2_0101470/Me1_v2_0235050	4
GO:1903530	GO:1903530	regulation of secretion by cell	4/388	14/6209	0.00909878	0.0640323	0.0533767	Me1_v2_0080180/Me1_v2_0122720/Me1_v2_0126520/Me1_v2_0126530	4
GO:1904062	GO:1904062	regulation of cation transmembrane transport	4/388	14/6209	0.00909878	0.0640323	0.0533767	Me1_v2_0023060/Me1_v2_0061560/Me1_v2_0096460/Me1_v2_0161180	4
GO:0071496	GO:0071496	cellular response to external stimulus	15/388	123/6209	0.0093142	0.0653037	0.0544365	Me1_v2_0040090/Me1_v2_0059560/Me1_v2_0060490/Me1_v2_0063120/Me1_v2_0069260/Me1_v2_0085530/Me1_v2_0103310/Me1_v2_0118990/Me1_v2_0133100/Me1_v2_0140510/Me1_v2_0149890/Me1_v2_0162180/Me1_v2_0166090/Me1_v2_0189010/Me1_v2_0205640	15
GO:0000160	GO:0000160	phosphorelay signal transduction system	6/388	30/6209	0.00943834	0.065928	0.0549569	Me1_v2_0058520/Me1_v2_0059560/Me1_v2_0128540/Me1_v2_0133100/Me1_v2_0186440/Me1_v2_0198380	6
GO:0015748	GO:0015748	organophosphate ester transport	7/388	39/6209	0.00950951	0.0661791	0.0551663	Me1_v2_0042080/Me1_v2_0055130/Me1_v2_0079040/Me1_v2_0110070/Me1_v2_0122540/Me1_v2_0150360/Me1_v2_0150370	7
GO:0009636	GO:0009636	response to toxic substance	14/388	112/6209	0.00956737	0.0663361	0.0552971	Me1_v2_0013810/Me1_v2_0064720/Me1_v2_0067390/Me1_v2_0078420/Me1_v2_0083520/Me1_v2_0085630/Me1_v2_0091950/Me1_v2_0109190/Me1_v2_0136990/Me1_v2_0142960/Me1_v2_0159750/Me1_v2_0168030/Me1_v2_0214880/Me1_v2_0235050	14
GO:0007389	GO:0007389	pattern specification process	12/388	90/6209	0.00971208	0.0666152	0.0555298	Me1_v2_0028960/Me1_v2_0080180/Me1_v2_0135040/Me1_v2_0135050/Me1_v2_0139950/Me1_v2_0165890/Me1_v2_0165900/Me1_v2_0172290/Me1_v2_0172300/Me1_v2_0181900/Me1_v2_0197400/Me1_v2_0200700	12
GO:0016829	GO:0016829	lyase activity	13/388	101/6209	0.00971398	0.0666152	0.0555298	Me1_v2_0041610/Me1_v2_0061830/Me1_v2_0082740/Me1_v2_0096430/Me1_v2_0115690/Me1_v2_0153820/Me1_v2_0157090/Me1_v2_0168740/Me1_v2_0179210/Me1_v2_0185400/Me1_v2_0192260/Me1_v2_0205660/Me1_v2_0207380	13
GO:0098771	GO:0098771	inorganic ion homeostasis	13/388	101/6209	0.00971398	0.0666152	0.0555298	Me1_v2_0011560/Me1_v2_0026290/Me1_v2_0033750/Me1_v2_0049660/Me1_v2_0050610/Me1_v2_0061590/Me1_v2_0064720/Me1_v2_0089470/Me1_v2_0091950/Me1_v2_0101470/Me1_v2_0130420/Me1_v2_0214360/Me1_v2_0227310	13
GO:0009749	GO:0009749	response to glucose	5/388	22/6209	0.0100904	0.0684469	0.0570566	Me1_v2_0050210/Me1_v2_0067450/Me1_v2_0162950/Me1_v2_0181610/Me1_v2_0191920	5
GO:0015081	GO:0015081	sodium ion transmembrane transporter activity	5/388	22/6209	0.0100904	0.0684469	0.0570566	Me1_v2_0026290/Me1_v2_0033750/Me1_v2_0064720/Me1_v2_0101470/Me1_v2_0130420	5
GO:0035725	GO:0035725	sodium ion transmembrane transport	5/388	22/6209	0.0100904	0.0684469	0.0570566	Me1_v2_0026290/Me1_v2_0033750/Me1_v2_0064720/Me1_v2_0101470/Me1_v2_0130420	5
GO:0065009	GO:0065009	regulation of molecular function	27/388	272/6209	0.010703	0.0723413	0.060303	Me1_v2_0023060/Me1_v2_0025540/Me1_v2_0027640/Me1_v2_0028080/Me1_v2_0050840/Me1_v2_0059460/Me1_v2_0060400/Me1_v2_0061560/Me1_v2_0063070/Me1_v2_0067980/Me1_v2_0080180/Me1_v2_0080840/Me1_v2_0096460/Me1_v2_0109190/Me1_v2_0121440/Me1_v2_0123720/Me1_v2_0123890/Me1_v2_0128950/Me1_v2_0136990/Me1_v2_0141120/Me1_v2_0161180/Me1_v2_0178960/Me1_v2_0191920/Me1_v2_0214890/Me1_v2_0217720/Me1_v2_0218650/Me1_v2_0227180	27
GO:0009902	GO:0009902	chloroplast relocation	4/388	15/6209	0.0118064	0.0789473	0.0658097	Me1_v2_0023060/Me1_v2_0061560/Me1_v2_0093840/Me1_v2_0096460	4
GO:0019915	GO:0019915	lipid storage	4/388	15/6209	0.0118064	0.0789473	0.0658097	Me1_v2_0110580/Me1_v2_0111760/Me1_v2_0114870/Me1_v2_0178650	4
GO:0051667	GO:0051667	establishment of plastid localization	4/388	15/6209	0.0118064	0.0789473	0.0658097	Me1_v2_0023060/Me1_v2_0061560/Me1_v2_0093840/Me1_v2_0096460	4
GO:0005983	GO:0005983	starch catabolic process	5/388	23/6209	0.0122475	0.0810321	0.0675476	Me1_v2_0154690/Me1_v2_0159770/Me1_v2_0166340/Me1_v2_0172590/Me1_v2_0179640	5
GO:0006814	GO:0006814	sodium ion transport	5/388	23/6209	0.0122475	0.0810321	0.0675476	Me1_v2_0026290/Me1_v2_0033750/Me1_v2_0064720/Me1_v2_0101470/Me1_v2_0130420	5
GO:0055072	GO:0055072	iron ion homeostasis	5/388	23/6209	0.0122475	0.0810321	0.0675476	Me1_v2_0011560/Me1_v2_0049660/Me1_v2_0091950/Me1_v2_0214360/Me1_v2_0227310	5
GO:0009657	GO:0009657	plastid organization	20/388	187/6209	0.0124029	0.081772	0.0681643	Me1_v2_0016350/Me1_v2_0023060/Me1_v2_0051870/Me1_v2_0061560/Me1_v2_0062820/Me1_v2_0069260/Me1_v2_0070810/Me1_v2_0071950/Me1_v2_0072010/Me1_v2_0086280/Me1_v2_0086290/Me1_v2_0093840/Me1_v2_0096460/Me1_v2_0102620/Me1_v2_0123720/Me1_v2_0139340/Me1_v2_0176230/Me1_v2_0213520/Me1_v2_0213530/Me1_v2_0215940	20
GO:0009624	GO:0009624	response to nematode	7/388	41/6209	0.0124882	0.0820463	0.068393	Me1_v2_0011560/Me1_v2_0049660/Me1_v2_0077280/Me1_v2_0122550/Me1_v2_0197400/Me1_v2_0214360/Me1_v2_0233210	7
GO:0042578	GO:0042578	phosphoric ester hydrolase activity	17/388	151/6209	0.0126766	0.0829939	0.0691829	Me1_v2_0027640/Me1_v2_0028080/Me1_v2_0034310/Me1_v2_0059560/Me1_v2_0060390/Me1_v2_0060400/Me1_v2_0082040/Me1_v2_0100660/Me1_v2_0100670/Me1_v2_0112130/Me1_v2_0129830/Me1_v2_0133100/Me1_v2_0135570/Me1_v2_0141120/Me1_v2_0159930/Me1_v2_0179640/Me1_v2_0218650	17
GO:0098660	GO:0098660	inorganic ion transmembrane transport	16/388	141/6209	0.0142979	0.0932841	0.0777607	Me1_v2_0011560/Me1_v2_0023740/Me1_v2_0026290/Me1_v2_0033750/Me1_v2_0064720/Me1_v2_0066880/Me1_v2_0080840/Me1_v2_0085530/Me1_v2_0101470/Me1_v2_0106340/Me1_v2_0130420/Me1_v2_0165780/Me1_v2_0172630/Me1_v2_0180010/Me1_v2_0180030/Me1_v2_0214360	16
GO:0042493	GO:0042493	NA	20/388	190/6209	0.0146022	0.0947792	0.079007	Me1_v2_0016350/Me1_v2_0035570/Me1_v2_0064720/Me1_v2_0067390/Me1_v2_0079040/Me1_v2_0083520/Me1_v2_0086280/Me1_v2_0086290/Me1_v2_0091950/Me1_v2_0124750/Me1_v2_0125440/Me1_v2_0168740/Me1_v2_0177460/Me1_v2_0177610/Me1_v2_0178390/Me1_v2_0186730/Me1_v2_0192690/Me1_v2_0205640/Me1_v2_0218810/Me1_v2_0235050	20
GO:0022890	GO:0022890	inorganic cation transmembrane transporter activity	14/388	118/6209	0.0148021	0.0947792	0.079007	Me1_v2_0011560/Me1_v2_0026290/Me1_v2_0033750/Me1_v2_0054570/Me1_v2_0064720/Me1_v2_0101470/Me1_v2_0106340/Me1_v2_0130420/Me1_v2_0165780/Me1_v2_0180010/Me1_v2_0180030/Me1_v2_0213520/Me1_v2_0213530/Me1_v2_0214360	14
GO:0004673	GO:0004673	protein histidine kinase activity	4/388	16/6209	0.0149811	0.0947792	0.079007	Me1_v2_0059560/Me1_v2_0078420/Me1_v2_0133100/Me1_v2_0186440	4
GO:0006536	GO:0006536	glutamate metabolic process	4/388	16/6209	0.0149811	0.0947792	0.079007	Me1_v2_0025540/Me1_v2_0097840/Me1_v2_0123890/Me1_v2_0233210	4
GO:0016775	GO:0016775	phosphotransferase activity, nitrogenous group as acceptor	4/388	16/6209	0.0149811	0.0947792	0.079007	Me1_v2_0059560/Me1_v2_0078420/Me1_v2_0133100/Me1_v2_0186440	4
GO:0018106	GO:0018106	peptidyl-histidine phosphorylation	4/388	16/6209	0.0149811	0.0947792	0.079007	Me1_v2_0059560/Me1_v2_0078420/Me1_v2_0133100/Me1_v2_0186440	4
GO:0019750	GO:0019750	chloroplast localization	4/388	16/6209	0.0149811	0.0947792	0.079007	Me1_v2_0023060/Me1_v2_0061560/Me1_v2_0093840/Me1_v2_0096460	4
GO:0048508	GO:0048508	embryonic meristem development	4/388	16/6209	0.0149811	0.0947792	0.079007	Me1_v2_0105490/Me1_v2_0128860/Me1_v2_0128870/Me1_v2_0181900	4
GO:0051644	GO:0051644	plastid localization	4/388	16/6209	0.0149811	0.0947792	0.079007	Me1_v2_0023060/Me1_v2_0061560/Me1_v2_0093840/Me1_v2_0096460	4
GO:0031224	GO:0031224	intrinsic component of membrane	27/388	282/6209	0.0166797	0.105172	0.0876702	Me1_v2_0023740/Me1_v2_0035570/Me1_v2_0050770/Me1_v2_0054570/Me1_v2_0055130/Me1_v2_0066880/Me1_v2_0077280/Me1_v2_0079040/Me1_v2_0082740/Me1_v2_0084450/Me1_v2_0085530/Me1_v2_0110070/Me1_v2_0118990/Me1_v2_0122550/Me1_v2_0124750/Me1_v2_0126520/Me1_v2_0126530/Me1_v2_0127200/Me1_v2_0131810/Me1_v2_0134190/Me1_v2_0134290/Me1_v2_0140510/Me1_v2_0177450/Me1_v2_0177460/Me1_v2_0178390/Me1_v2_0233240/Me1_v2_0233250	27
GO:0006855	GO:0006855	xenobiotic transmembrane transport	6/388	34/6209	0.0173258	0.10888	0.0907614	Me1_v2_0016350/Me1_v2_0079040/Me1_v2_0086280/Me1_v2_0086290/Me1_v2_0177460/Me1_v2_0178390	6
GO:0046658	GO:0046658	anchored component of plasma membrane	5/388	25/6209	0.0174547	0.109325	0.091132	Me1_v2_0082740/Me1_v2_0131810/Me1_v2_0134290/Me1_v2_0233240/Me1_v2_0233250	5
GO:0019203	GO:0019203	carbohydrate phosphatase activity	4/388	17/6209	0.0186461	0.11563	0.0963883	Me1_v2_0082040/Me1_v2_0129830/Me1_v2_0135570/Me1_v2_0179640	4
GO:0042631	GO:0042631	cellular response to water deprivation	4/388	17/6209	0.0186461	0.11563	0.0963883	Me1_v2_0040090/Me1_v2_0069260/Me1_v2_0118990/Me1_v2_0166090	4
GO:0071462	GO:0071462	cellular response to water stimulus	4/388	17/6209	0.0186461	0.11563	0.0963883	Me1_v2_0040090/Me1_v2_0069260/Me1_v2_0118990/Me1_v2_0166090	4
GO:0009968	GO:0009968	negative regulation of signal transduction	11/388	87/6209	0.0188848	0.116726	0.0973014	Me1_v2_0027640/Me1_v2_0028080/Me1_v2_0050210/Me1_v2_0060390/Me1_v2_0060400/Me1_v2_0080360/Me1_v2_0100110/Me1_v2_0124610/Me1_v2_0128950/Me1_v2_0141120/Me1_v2_0218650	11
GO:0019318	GO:0019318	hexose metabolic process	7/388	45/6209	0.0203629	0.125039	0.104231	Me1_v2_0082040/Me1_v2_0110790/Me1_v2_0110860/Me1_v2_0129830/Me1_v2_0135570/Me1_v2_0179640/Me1_v2_0185400	7
GO:0044275	GO:0044275	cellular carbohydrate catabolic process	7/388	45/6209	0.0203629	0.125039	0.104231	Me1_v2_0067390/Me1_v2_0083520/Me1_v2_0154690/Me1_v2_0159770/Me1_v2_0166340/Me1_v2_0172590/Me1_v2_0179640	7
GO:0071482	GO:0071482	cellular response to light stimulus	10/388	77/6209	0.0207365	0.125433	0.10456	Me1_v2_0023060/Me1_v2_0040090/Me1_v2_0061560/Me1_v2_0061590/Me1_v2_0071950/Me1_v2_0072010/Me1_v2_0096460/Me1_v2_0162950/Me1_v2_0166090/Me1_v2_0235050	10
GO:0001228	GO:0001228	DNA-binding transcription activator activity, RNA polymerase II-specific	3/388	6209-10-01	0.0208945	0.125433	0.10456	Me1_v2_0070450/Me1_v2_0137110/Me1_v2_0166350	3
GO:0009870	GO:0009870	NA	3/388	6209-10-01	0.0208945	0.125433	0.10456	Me1_v2_0004240/Me1_v2_0067620/Me1_v2_0067630	3
GO:0010167	GO:0010167	response to nitrate	3/388	6209-10-01	0.0208945	0.125433	0.10456	Me1_v2_0138140/Me1_v2_0157480/Me1_v2_0162900	3
GO:0010189	GO:0010189	vitamin E biosynthetic process	3/388	6209-10-01	0.0208945	0.125433	0.10456	Me1_v2_0131750/Me1_v2_0184760/Me1_v2_0207270	3
GO:0032544	GO:0032544	plastid translation	3/388	6209-10-01	0.0208945	0.125433	0.10456	Me1_v2_0069260/Me1_v2_0176230/Me1_v2_0215940	3
GO:0042360	GO:0042360	vitamin E metabolic process	3/388	6209-10-01	0.0208945	0.125433	0.10456	Me1_v2_0131750/Me1_v2_0184760/Me1_v2_0207270	3
GO:0048585	GO:0048585	negative regulation of response to stimulus	16/388	148/6209	0.0217874	0.130377	0.108681	Me1_v2_0027640/Me1_v2_0028080/Me1_v2_0050210/Me1_v2_0060390/Me1_v2_0060400/Me1_v2_0071950/Me1_v2_0072010/Me1_v2_0080360/Me1_v2_0100110/Me1_v2_0124610/Me1_v2_0126520/Me1_v2_0126530/Me1_v2_0128950/Me1_v2_0141120/Me1_v2_0177930/Me1_v2_0218650	16
GO:0001666	GO:0001666	response to hypoxia	6/388	36/6209	0.0226001	0.133805	0.111538	Me1_v2_0004240/Me1_v2_0058520/Me1_v2_0067620/Me1_v2_0067630/Me1_v2_0100110/Me1_v2_0206680	6
GO:0016835	GO:0016835	carbon-oxygen lyase activity	6/388	36/6209	0.0226001	0.133805	0.111538	Me1_v2_0082740/Me1_v2_0153820/Me1_v2_0157090/Me1_v2_0168740/Me1_v2_0192260/Me1_v2_0207380	6
GO:0031400	GO:0031400	negative regulation of protein modification process	7/388	46/6209	0.0227736	0.133805	0.111538	Me1_v2_0027640/Me1_v2_0028080/Me1_v2_0059460/Me1_v2_0060400/Me1_v2_0128950/Me1_v2_0141120/Me1_v2_0218650	7
GO:0009736	GO:0009736	cytokinin-activated signaling pathway	4/388	18/6209	0.0228205	0.133805	0.111538	Me1_v2_0059560/Me1_v2_0078420/Me1_v2_0128540/Me1_v2_0133100	4
GO:0009986	GO:0009986	cell surface	4/388	18/6209	0.0228205	0.133805	0.111538	Me1_v2_0023060/Me1_v2_0061560/Me1_v2_0096460/Me1_v2_0131810	4
GO:0044456	GO:0044456	obsolete synapse part	4/388	18/6209	0.0228205	0.133805	0.111538	Me1_v2_0121440/Me1_v2_0126520/Me1_v2_0126530/Me1_v2_0128950	4
GO:0019725	GO:0019725	cellular homeostasis	12/388	101/6209	0.0228586	0.133805	0.111538	Me1_v2_0013810/Me1_v2_0061590/Me1_v2_0064720/Me1_v2_0089470/Me1_v2_0091950/Me1_v2_0109190/Me1_v2_0136990/Me1_v2_0142960/Me1_v2_0159750/Me1_v2_0162950/Me1_v2_0204080/Me1_v2_0227310	12
GO:0015036	GO:0015036	disulfide oxidoreductase activity	5/388	27/6209	0.0239481	0.138884	0.115773	Me1_v2_0013810/Me1_v2_0109190/Me1_v2_0136990/Me1_v2_0142960/Me1_v2_0159750	5
GO:0016836	GO:0016836	hydro-lyase activity	5/388	27/6209	0.0239481	0.138884	0.115773	Me1_v2_0153820/Me1_v2_0157090/Me1_v2_0168740/Me1_v2_0192260/Me1_v2_0207380	5
GO:0031225	GO:0031225	anchored component of membrane	5/388	27/6209	0.0239481	0.138884	0.115773	Me1_v2_0082740/Me1_v2_0131810/Me1_v2_0134290/Me1_v2_0233240/Me1_v2_0233250	5
GO:0010038	GO:0010038	response to metal ion	27/388	292/6209	0.0250606	0.144889	0.120778	Me1_v2_0011560/Me1_v2_0049660/Me1_v2_0050610/Me1_v2_0058520/Me1_v2_0067450/Me1_v2_0071520/Me1_v2_0079350/Me1_v2_0079650/Me1_v2_0080180/Me1_v2_0091700/Me1_v2_0091950/Me1_v2_0096610/Me1_v2_0100110/Me1_v2_0110580/Me1_v2_0110790/Me1_v2_0111760/Me1_v2_0114870/Me1_v2_0116830/Me1_v2_0127890/Me1_v2_0178650/Me1_v2_0185400/Me1_v2_0186730/Me1_v2_0192260/Me1_v2_0214360/Me1_v2_0214880/Me1_v2_0229190/Me1_v2_0235050	27
GO:0009156	GO:0009156	ribonucleoside monophosphate biosynthetic process	6/388	37/6209	0.0256027	0.147118	0.122636	Me1_v2_0079350/Me1_v2_0080840/Me1_v2_0116830/Me1_v2_0149290/Me1_v2_0172630/Me1_v2_0185400	6
GO:0022604	GO:0022604	regulation of cell morphogenesis	6/388	37/6209	0.0256027	0.147118	0.122636	Me1_v2_0011560/Me1_v2_0161180/Me1_v2_0170150/Me1_v2_0199390/Me1_v2_0214360/Me1_v2_0217720	6
GO:0003002	GO:0003002	regionalization	10/388	80/6209	0.0263945	0.150726	0.125644	Me1_v2_0028960/Me1_v2_0080180/Me1_v2_0135040/Me1_v2_0135050/Me1_v2_0165890/Me1_v2_0165900/Me1_v2_0172290/Me1_v2_0172300/Me1_v2_0181900/Me1_v2_0200700	10
GO:0004553	GO:0004553	hydrolase activity, hydrolyzing O-glycosyl compounds	10/388	80/6209	0.0263945	0.150726	0.125644	Me1_v2_0060030/Me1_v2_0067390/Me1_v2_0069870/Me1_v2_0083520/Me1_v2_0154690/Me1_v2_0159770/Me1_v2_0166340/Me1_v2_0172590/Me1_v2_0197400/Me1_v2_0212720	10
GO:0016051	GO:0016051	carbohydrate biosynthetic process	14/388	127/6209	0.0264714	0.150726	0.125644	Me1_v2_0058260/Me1_v2_0075400/Me1_v2_0082040/Me1_v2_0110860/Me1_v2_0116830/Me1_v2_0129830/Me1_v2_0135570/Me1_v2_0139860/Me1_v2_0154690/Me1_v2_0159770/Me1_v2_0169750/Me1_v2_0177610/Me1_v2_0179640/Me1_v2_0185400	14
GO:0015077	GO:0015077	NA	8/388	58/6209	0.0265941	0.150967	0.125845	Me1_v2_0026290/Me1_v2_0033750/Me1_v2_0064720/Me1_v2_0101470/Me1_v2_0130420/Me1_v2_0165780/Me1_v2_0180010/Me1_v2_0180030	8
GO:0006775	GO:0006775	fat-soluble vitamin metabolic process	3/388	6209-11-01	0.0274234	0.152083	0.126775	Me1_v2_0131750/Me1_v2_0184760/Me1_v2_0207270	3
GO:0009785	GO:0009785	blue light signaling pathway	3/388	6209-11-01	0.0274234	0.152083	0.126775	Me1_v2_0023060/Me1_v2_0061560/Me1_v2_0096460	3
GO:0009898	GO:0009898	cytoplasmic side of plasma membrane	3/388	6209-11-01	0.0274234	0.152083	0.126775	Me1_v2_0023060/Me1_v2_0061560/Me1_v2_0096460	3
GO:0042362	GO:0042362	fat-soluble vitamin biosynthetic process	3/388	6209-11-01	0.0274234	0.152083	0.126775	Me1_v2_0131750/Me1_v2_0184760/Me1_v2_0207270	3
GO:0046352	GO:0046352	disaccharide catabolic process	3/388	6209-11-01	0.0274234	0.152083	0.126775	Me1_v2_0067390/Me1_v2_0083520/Me1_v2_0166340	3
GO:0071456	GO:0071456	cellular response to hypoxia	3/388	6209-11-01	0.0274234	0.152083	0.126775	Me1_v2_0004240/Me1_v2_0067620/Me1_v2_0067630	3
GO:0001076	GO:0001076	obsolete transcription factor activity, RNA polymerase II transcription factor binding	4/388	19/6209	0.0275191	0.152083	0.126775	Me1_v2_0077220/Me1_v2_0090040/Me1_v2_0172260/Me1_v2_0186730	4
GO:0071368	GO:0071368	cellular response to cytokinin stimulus	4/388	19/6209	0.0275191	0.152083	0.126775	Me1_v2_0059560/Me1_v2_0078420/Me1_v2_0128540/Me1_v2_0133100	4
GO:0098552	GO:0098552	side of membrane	4/388	19/6209	0.0275191	0.152083	0.126775	Me1_v2_0023060/Me1_v2_0061560/Me1_v2_0096460/Me1_v2_0131810	4
GO:0009127	GO:0009127	purine nucleoside monophosphate biosynthetic process	5/388	28/6209	0.0277075	0.152229	0.126897	Me1_v2_0079350/Me1_v2_0080840/Me1_v2_0116830/Me1_v2_0172630/Me1_v2_0185400	5
GO:0009168	GO:0009168	purine ribonucleoside monophosphate biosynthetic process	5/388	28/6209	0.0277075	0.152229	0.126897	Me1_v2_0079350/Me1_v2_0080840/Me1_v2_0116830/Me1_v2_0172630/Me1_v2_0185400	5
GO:0044283	GO:0044283	small molecule biosynthetic process	30/388	335/6209	0.0278159	0.152379	0.127022	Me1_v2_0025540/Me1_v2_0035150/Me1_v2_0063120/Me1_v2_0079350/Me1_v2_0082040/Me1_v2_0097840/Me1_v2_0100110/Me1_v2_0110860/Me1_v2_0115690/Me1_v2_0116830/Me1_v2_0123890/Me1_v2_0129260/Me1_v2_0129280/Me1_v2_0129830/Me1_v2_0129920/Me1_v2_0131750/Me1_v2_0135570/Me1_v2_0149290/Me1_v2_0149890/Me1_v2_0150620/Me1_v2_0177610/Me1_v2_0179640/Me1_v2_0181740/Me1_v2_0184760/Me1_v2_0185400/Me1_v2_0192260/Me1_v2_0207270/Me1_v2_0225050/Me1_v2_0226770/Me1_v2_0226860	30
GO:0098662	GO:0098662	inorganic cation transmembrane transport	13/388	116/6209	0.0282241	0.154166	0.128511	Me1_v2_0011560/Me1_v2_0026290/Me1_v2_0033750/Me1_v2_0064720/Me1_v2_0080840/Me1_v2_0101470/Me1_v2_0106340/Me1_v2_0130420/Me1_v2_0165780/Me1_v2_0172630/Me1_v2_0180010/Me1_v2_0180030/Me1_v2_0214360	13
GO:0030001	GO:0030001	metal ion transport	11/388	93/6209	0.0294951	0.160641	0.133909	Me1_v2_0011560/Me1_v2_0026290/Me1_v2_0033750/Me1_v2_0049660/Me1_v2_0064720/Me1_v2_0091950/Me1_v2_0101470/Me1_v2_0106340/Me1_v2_0127880/Me1_v2_0130420/Me1_v2_0214360	11
GO:0005975	GO:0005975	carbohydrate metabolic process	25/388	271/6209	0.0311414	0.168791	0.140702	Me1_v2_0058260/Me1_v2_0061830/Me1_v2_0067390/Me1_v2_0069260/Me1_v2_0075400/Me1_v2_0082040/Me1_v2_0083520/Me1_v2_0103600/Me1_v2_0110790/Me1_v2_0110860/Me1_v2_0116830/Me1_v2_0129830/Me1_v2_0135570/Me1_v2_0139860/Me1_v2_0150620/Me1_v2_0154690/Me1_v2_0159770/Me1_v2_0162950/Me1_v2_0166340/Me1_v2_0169750/Me1_v2_0172590/Me1_v2_0176090/Me1_v2_0177610/Me1_v2_0179640/Me1_v2_0185400	25
GO:1901264	GO:1901264	carbohydrate derivative transport	7/388	49/6209	0.031171	0.168791	0.140702	Me1_v2_0042080/Me1_v2_0079040/Me1_v2_0110070/Me1_v2_0122540/Me1_v2_0150360/Me1_v2_0150370/Me1_v2_0223490	7
GO:0050801	GO:0050801	ion homeostasis	13/388	118/6209	0.0319116	0.171568	0.143017	Me1_v2_0011560/Me1_v2_0026290/Me1_v2_0033750/Me1_v2_0049660/Me1_v2_0050610/Me1_v2_0061590/Me1_v2_0064720/Me1_v2_0089470/Me1_v2_0091950/Me1_v2_0101470/Me1_v2_0130420/Me1_v2_0214360/Me1_v2_0227310	13
GO:0051049	GO:0051049	regulation of transport	13/388	118/6209	0.0319116	0.171568	0.143017	Me1_v2_0023060/Me1_v2_0050840/Me1_v2_0054570/Me1_v2_0061560/Me1_v2_0063070/Me1_v2_0078420/Me1_v2_0080180/Me1_v2_0096460/Me1_v2_0122720/Me1_v2_0126520/Me1_v2_0126530/Me1_v2_0161180/Me1_v2_0178960	13
GO:0015711	GO:0015711	organic anion transport	12/388	106/6209	0.0319578	0.171568	0.143017	Me1_v2_0016350/Me1_v2_0042080/Me1_v2_0079040/Me1_v2_0084450/Me1_v2_0086280/Me1_v2_0086290/Me1_v2_0110070/Me1_v2_0122540/Me1_v2_0150360/Me1_v2_0150370/Me1_v2_0178390/Me1_v2_0233210	12
GO:0000989	GO:0000989	obsolete transcription factor activity, transcription factor binding	4/388	20/6209	0.0327525	0.173357	0.144509	Me1_v2_0077220/Me1_v2_0090040/Me1_v2_0172260/Me1_v2_0186730	4
GO:0015293	GO:0015293	symporter activity	4/388	20/6209	0.0327525	0.173357	0.144509	Me1_v2_0140510/Me1_v2_0165780/Me1_v2_0180010/Me1_v2_0180030	4
GO:0018202	GO:0018202	peptidyl-histidine modification	4/388	20/6209	0.0327525	0.173357	0.144509	Me1_v2_0059560/Me1_v2_0078420/Me1_v2_0133100/Me1_v2_0186440	4
GO:0045202	GO:0045202	synapse	4/388	20/6209	0.0327525	0.173357	0.144509	Me1_v2_0121440/Me1_v2_0126520/Me1_v2_0126530/Me1_v2_0128950	4
GO:0051119	GO:0051119	sugar transmembrane transporter activity	4/388	20/6209	0.0327525	0.173357	0.144509	Me1_v2_0134190/Me1_v2_0165780/Me1_v2_0180010/Me1_v2_0180030	4
GO:0051188	GO:0051188	obsolete cofactor biosynthetic process	14/388	131/6209	0.0334232	0.176411	0.147054	Me1_v2_0041610/Me1_v2_0079310/Me1_v2_0081600/Me1_v2_0110860/Me1_v2_0115240/Me1_v2_0116830/Me1_v2_0131750/Me1_v2_0141760/Me1_v2_0177610/Me1_v2_0179210/Me1_v2_0184760/Me1_v2_0185400/Me1_v2_0207270/Me1_v2_0226280	14
GO:0010648	GO:0010648	negative regulation of cell communication	11/388	95/6209	0.0338313	0.177567	0.148018	Me1_v2_0027640/Me1_v2_0028080/Me1_v2_0050210/Me1_v2_0060390/Me1_v2_0060400/Me1_v2_0080360/Me1_v2_0100110/Me1_v2_0124610/Me1_v2_0128950/Me1_v2_0141120/Me1_v2_0218650	11
GO:0023057	GO:0023057	negative regulation of signaling	11/388	95/6209	0.0338313	0.177567	0.148018	Me1_v2_0027640/Me1_v2_0028080/Me1_v2_0050210/Me1_v2_0060390/Me1_v2_0060400/Me1_v2_0080360/Me1_v2_0100110/Me1_v2_0124610/Me1_v2_0128950/Me1_v2_0141120/Me1_v2_0218650	11
GO:0005384	GO:0005384	manganese ion transmembrane transporter activity	3/388	6209-12-01	0.0349076	0.180196	0.15021	Me1_v2_0011560/Me1_v2_0106340/Me1_v2_0214360	3
GO:0010204	GO:0010204	NA	3/388	6209-12-01	0.0349076	0.180196	0.15021	Me1_v2_0004240/Me1_v2_0067620/Me1_v2_0067630	3
GO:0036294	GO:0036294	cellular response to decreased oxygen levels	3/388	6209-12-01	0.0349076	0.180196	0.15021	Me1_v2_0004240/Me1_v2_0067620/Me1_v2_0067630	3
GO:0055037	GO:0055037	recycling endosome	3/388	6209-12-01	0.0349076	0.180196	0.15021	Me1_v2_0121440/Me1_v2_0126520/Me1_v2_0126530	3
GO:0071421	GO:0071421	manganese ion transmembrane transport	3/388	6209-12-01	0.0349076	0.180196	0.15021	Me1_v2_0011560/Me1_v2_0106340/Me1_v2_0214360	3
GO:0071453	GO:0071453	cellular response to oxygen levels	3/388	6209-12-01	0.0349076	0.180196	0.15021	Me1_v2_0004240/Me1_v2_0067620/Me1_v2_0067630	3
GO:0051338	GO:0051338	regulation of transferase activity	10/388	84/6209	0.0355517	0.183018	0.152562	Me1_v2_0025540/Me1_v2_0027640/Me1_v2_0028080/Me1_v2_0060400/Me1_v2_0067980/Me1_v2_0080180/Me1_v2_0123890/Me1_v2_0128950/Me1_v2_0141120/Me1_v2_0218650	10
GO:0036293	GO:0036293	response to decreased oxygen levels	6/388	40/6209	0.0361636	0.185659	0.154764	Me1_v2_0004240/Me1_v2_0058520/Me1_v2_0067620/Me1_v2_0067630/Me1_v2_0100110/Me1_v2_0206680	6
GO:0015238	GO:0015238	NA	5/388	30/6209	0.0362983	0.185844	0.154917	Me1_v2_0016350/Me1_v2_0079040/Me1_v2_0086280/Me1_v2_0086290/Me1_v2_0178390	5
GO:0015085	GO:0015085	calcium ion transmembrane transporter activity	4/388	21/6209	0.0385274	0.19672	0.163984	Me1_v2_0026290/Me1_v2_0033750/Me1_v2_0101470/Me1_v2_0130420	4
GO:0009124	GO:0009124	nucleoside monophosphate biosynthetic process	6/388	41/6209	0.0402222	0.204264	0.170272	Me1_v2_0079350/Me1_v2_0080840/Me1_v2_0116830/Me1_v2_0149290/Me1_v2_0172630/Me1_v2_0185400	6
GO:0070482	GO:0070482	response to oxygen levels	6/388	41/6209	0.0402222	0.204264	0.170272	Me1_v2_0004240/Me1_v2_0058520/Me1_v2_0067620/Me1_v2_0067630/Me1_v2_0100110/Me1_v2_0206680	6
GO:0022622	GO:0022622	root system development	21/388	225/6209	0.0411461	0.207832	0.173247	Me1_v2_0011560/Me1_v2_0027640/Me1_v2_0028080/Me1_v2_0059560/Me1_v2_0060390/Me1_v2_0060400/Me1_v2_0062820/Me1_v2_0067390/Me1_v2_0077220/Me1_v2_0083520/Me1_v2_0109090/Me1_v2_0122550/Me1_v2_0128540/Me1_v2_0133100/Me1_v2_0137110/Me1_v2_0141120/Me1_v2_0148440/Me1_v2_0162900/Me1_v2_0198940/Me1_v2_0214360/Me1_v2_0218650	21
GO:0048364	GO:0048364	root development	21/388	225/6209	0.0411461	0.207832	0.173247	Me1_v2_0011560/Me1_v2_0027640/Me1_v2_0028080/Me1_v2_0059560/Me1_v2_0060390/Me1_v2_0060400/Me1_v2_0062820/Me1_v2_0067390/Me1_v2_0077220/Me1_v2_0083520/Me1_v2_0109090/Me1_v2_0122550/Me1_v2_0128540/Me1_v2_0133100/Me1_v2_0137110/Me1_v2_0141120/Me1_v2_0148440/Me1_v2_0162900/Me1_v2_0198940/Me1_v2_0214360/Me1_v2_0218650	21
GO:0004791	GO:0004791	thioredoxin-disulfide reductase activity	3/388	13/6209	0.0433306	0.213696	0.178135	Me1_v2_0109190/Me1_v2_0136990/Me1_v2_0142960	3
GO:0006783	GO:0006783	heme biosynthetic process	3/388	13/6209	0.0433306	0.213696	0.178135	Me1_v2_0041610/Me1_v2_0081600/Me1_v2_0179210	3
GO:0009543	GO:0009543	chloroplast thylakoid lumen	3/388	13/6209	0.0433306	0.213696	0.178135	Me1_v2_0053250/Me1_v2_0157570/Me1_v2_0225870	3
GO:0015695	GO:0015695	organic cation transport	3/388	13/6209	0.0433306	0.213696	0.178135	Me1_v2_0122550/Me1_v2_0140510/Me1_v2_0178390	3
GO:0030091	GO:0030091	protein repair	3/388	13/6209	0.0433306	0.213696	0.178135	Me1_v2_0096870/Me1_v2_0155640/Me1_v2_0209260	3
GO:0031978	GO:0031978	plastid thylakoid lumen	3/388	13/6209	0.0433306	0.213696	0.178135	Me1_v2_0053250/Me1_v2_0157570/Me1_v2_0225870	3
GO:0046688	GO:0046688	response to copper ion	3/388	13/6209	0.0433306	0.213696	0.178135	Me1_v2_0050610/Me1_v2_0067450/Me1_v2_0235050	3
GO:0047134	GO:0047134	protein-disulfide reductase (NAD(P)) activity	3/388	13/6209	0.0433306	0.213696	0.178135	Me1_v2_0109190/Me1_v2_0136990/Me1_v2_0142960	3
GO:0080092	GO:0080092	regulation of pollen tube growth	3/388	13/6209	0.0433306	0.213696	0.178135	Me1_v2_0161180/Me1_v2_0170150/Me1_v2_0199390	3
GO:0048509	GO:0048509	regulation of meristem development	8/388	64/6209	0.0445184	0.218979	0.182539	Me1_v2_0050210/Me1_v2_0059560/Me1_v2_0067390/Me1_v2_0078420/Me1_v2_0100110/Me1_v2_0128540/Me1_v2_0133100/Me1_v2_0169290	8
GO:0009991	GO:0009991	response to extracellular stimulus	15/388	149/6209	0.0446999	0.219298	0.182804	Me1_v2_0040090/Me1_v2_0059560/Me1_v2_0060490/Me1_v2_0063120/Me1_v2_0069260/Me1_v2_0085530/Me1_v2_0103310/Me1_v2_0118990/Me1_v2_0133100/Me1_v2_0140510/Me1_v2_0149890/Me1_v2_0162180/Me1_v2_0166090/Me1_v2_0189010/Me1_v2_0205640	15
GO:0009226	GO:0009226	nucleotide-sugar biosynthetic process	4/388	22/6209	0.0448468	0.219446	0.182928	Me1_v2_0150620/Me1_v2_0153820/Me1_v2_0157090/Me1_v2_0219210	4
GO:0010043	GO:0010043	response to zinc ion	5/388	32/6209	0.0463617	0.2251	0.187641	Me1_v2_0011560/Me1_v2_0049660/Me1_v2_0091950/Me1_v2_0214360/Me1_v2_0214880	5
GO:0051235	GO:0051235	maintenance of location	5/388	32/6209	0.0463617	0.2251	0.187641	Me1_v2_0091950/Me1_v2_0110580/Me1_v2_0111760/Me1_v2_0114870/Me1_v2_0178650	5
GO:0072507	GO:0072507	divalent inorganic cation homeostasis	5/388	32/6209	0.0463617	0.2251	0.187641	Me1_v2_0026290/Me1_v2_0033750/Me1_v2_0061590/Me1_v2_0101470/Me1_v2_0130420	5
GO:0031669	GO:0031669	cellular response to nutrient levels	11/388	100/6209	0.0466037	0.225663	0.18811	Me1_v2_0059560/Me1_v2_0060490/Me1_v2_0063120/Me1_v2_0085530/Me1_v2_0103310/Me1_v2_0133100/Me1_v2_0140510/Me1_v2_0149890/Me1_v2_0162180/Me1_v2_0189010/Me1_v2_0205640	11
GO:0009267	GO:0009267	cellular response to starvation	10/388	88/6209	0.0467178	0.225663	0.18811	Me1_v2_0059560/Me1_v2_0060490/Me1_v2_0063120/Me1_v2_0085530/Me1_v2_0103310/Me1_v2_0133100/Me1_v2_0140510/Me1_v2_0149890/Me1_v2_0162180/Me1_v2_0189010	10
GO:0000041	GO:0000041	transition metal ion transport	6/388	43/6209	0.0491754	0.236925	0.197498	Me1_v2_0011560/Me1_v2_0049660/Me1_v2_0091950/Me1_v2_0106340/Me1_v2_0127880/Me1_v2_0214360	6
GO:0019866	GO:0019866	organelle inner membrane	17/388	177/6209	0.0497095	0.238885	0.199132	Me1_v2_0016350/Me1_v2_0055130/Me1_v2_0070810/Me1_v2_0079040/Me1_v2_0086280/Me1_v2_0086290/Me1_v2_0089470/Me1_v2_0118990/Me1_v2_0122540/Me1_v2_0127200/Me1_v2_0141760/Me1_v2_0162680/Me1_v2_0168100/Me1_v2_0172630/Me1_v2_0184760/Me1_v2_0226280/Me1_v2_0229190	17
GO:0010200	GO:0010200	response to chitin	4/388	23/6209	0.0517098	0.243146	0.202684	Me1_v2_0125440/Me1_v2_0186730/Me1_v2_0205640/Me1_v2_0218810	4
GO:0044262	GO:0044262	cellular carbohydrate metabolic process	17/388	178/6209	0.051941	0.243146	0.202684	Me1_v2_0061830/Me1_v2_0067390/Me1_v2_0075400/Me1_v2_0082040/Me1_v2_0083520/Me1_v2_0103600/Me1_v2_0129830/Me1_v2_0135570/Me1_v2_0154690/Me1_v2_0159770/Me1_v2_0162950/Me1_v2_0166340/Me1_v2_0169750/Me1_v2_0172590/Me1_v2_0176090/Me1_v2_0177610/Me1_v2_0179640	17
GO:0015103	GO:0015103	inorganic anion transmembrane transporter activity	5/388	33/6209	0.0519555	0.243146	0.202684	Me1_v2_0023740/Me1_v2_0066880/Me1_v2_0085530/Me1_v2_0138140/Me1_v2_0162900	5
GO:0006714	GO:0006714	sesquiterpenoid metabolic process	3/388	14/6209	0.0526666	0.243146	0.202684	Me1_v2_0061590/Me1_v2_0129260/Me1_v2_0129280	3
GO:0009501	GO:0009501	amyloplast	3/388	14/6209	0.0526666	0.243146	0.202684	Me1_v2_0075400/Me1_v2_0162950/Me1_v2_0169750	3
GO:0009627	GO:0009627	systemic acquired resistance	3/388	14/6209	0.0526666	0.243146	0.202684	Me1_v2_0004240/Me1_v2_0067620/Me1_v2_0067630	3
GO:0009687	GO:0009687	abscisic acid metabolic process	3/388	14/6209	0.0526666	0.243146	0.202684	Me1_v2_0061590/Me1_v2_0129260/Me1_v2_0129280	3
GO:0010769	GO:0010769	regulation of cell morphogenesis involved in differentiation	3/388	14/6209	0.0526666	0.243146	0.202684	Me1_v2_0161180/Me1_v2_0170150/Me1_v2_0199390	3
GO:0015215	GO:0015215	nucleotide transmembrane transporter activity	3/388	14/6209	0.0526666	0.243146	0.202684	Me1_v2_0055130/Me1_v2_0079040/Me1_v2_0110070	3
GO:0042168	GO:0042168	heme metabolic process	3/388	14/6209	0.0526666	0.243146	0.202684	Me1_v2_0041610/Me1_v2_0081600/Me1_v2_0179210	3
GO:0043288	GO:0043288	apocarotenoid metabolic process	3/388	14/6209	0.0526666	0.243146	0.202684	Me1_v2_0061590/Me1_v2_0129260/Me1_v2_0129280	3
GO:0071490	GO:0071490	cellular response to far red light	3/388	14/6209	0.0526666	0.243146	0.202684	Me1_v2_0061590/Me1_v2_0071950/Me1_v2_0072010	3
GO:0071491	GO:0071491	cellular response to red light	3/388	14/6209	0.0526666	0.243146	0.202684	Me1_v2_0061590/Me1_v2_0071950/Me1_v2_0072010	3
GO:1901679	GO:1901679	nucleotide transmembrane transport	3/388	14/6209	0.0526666	0.243146	0.202684	Me1_v2_0055130/Me1_v2_0079040/Me1_v2_0110070	3
GO:1902644	GO:1902644	tertiary alcohol metabolic process	3/388	14/6209	0.0526666	0.243146	0.202684	Me1_v2_0061590/Me1_v2_0129260/Me1_v2_0129280	3
GO:1902882	GO:1902882	regulation of response to oxidative stress	3/388	14/6209	0.0526666	0.243146	0.202684	Me1_v2_0126520/Me1_v2_0126530/Me1_v2_0192260	3
GO:0034637	GO:0034637	cellular carbohydrate biosynthetic process	9/388	78/6209	0.0530053	0.24411	0.203488	Me1_v2_0075400/Me1_v2_0082040/Me1_v2_0129830/Me1_v2_0135570/Me1_v2_0154690/Me1_v2_0159770/Me1_v2_0169750/Me1_v2_0177610/Me1_v2_0179640	9
GO:0010029	GO:0010029	regulation of seed germination	7/388	55/6209	0.0536632	0.246536	0.20551	Me1_v2_0059560/Me1_v2_0061590/Me1_v2_0067390/Me1_v2_0078420/Me1_v2_0133100/Me1_v2_0165780/Me1_v2_0169290	7
GO:0016053	GO:0016053	organic acid biosynthetic process	21/388	232/6209	0.0540948	0.247309	0.206155	Me1_v2_0025540/Me1_v2_0035150/Me1_v2_0063120/Me1_v2_0097840/Me1_v2_0100110/Me1_v2_0110860/Me1_v2_0115690/Me1_v2_0116830/Me1_v2_0123890/Me1_v2_0129260/Me1_v2_0129280/Me1_v2_0129920/Me1_v2_0149890/Me1_v2_0150620/Me1_v2_0177610/Me1_v2_0181740/Me1_v2_0185400/Me1_v2_0192260/Me1_v2_0225050/Me1_v2_0226770/Me1_v2_0226860	21
GO:0046394	GO:0046394	carboxylic acid biosynthetic process	21/388	232/6209	0.0540948	0.247309	0.206155	Me1_v2_0025540/Me1_v2_0035150/Me1_v2_0063120/Me1_v2_0097840/Me1_v2_0100110/Me1_v2_0110860/Me1_v2_0115690/Me1_v2_0116830/Me1_v2_0123890/Me1_v2_0129260/Me1_v2_0129280/Me1_v2_0129920/Me1_v2_0149890/Me1_v2_0150620/Me1_v2_0177610/Me1_v2_0181740/Me1_v2_0185400/Me1_v2_0192260/Me1_v2_0225050/Me1_v2_0226770/Me1_v2_0226860	21
GO:0048583	GO:0048583	regulation of response to stimulus	36/388	440/6209	0.0549295	0.250516	0.208827	Me1_v2_0004240/Me1_v2_0027640/Me1_v2_0028080/Me1_v2_0050210/Me1_v2_0060390/Me1_v2_0060400/Me1_v2_0061590/Me1_v2_0067410/Me1_v2_0067620/Me1_v2_0067630/Me1_v2_0071950/Me1_v2_0072010/Me1_v2_0077220/Me1_v2_0080360/Me1_v2_0086830/Me1_v2_0100110/Me1_v2_0103310/Me1_v2_0116830/Me1_v2_0122720/Me1_v2_0124610/Me1_v2_0126520/Me1_v2_0126530/Me1_v2_0128950/Me1_v2_0141120/Me1_v2_0160090/Me1_v2_0161180/Me1_v2_0169290/Me1_v2_0177930/Me1_v2_0186730/Me1_v2_0189010/Me1_v2_0191920/Me1_v2_0192260/Me1_v2_0217720/Me1_v2_0218650/Me1_v2_0221080/Me1_v2_0227310	36
GO:0043565	GO:0043565	sequence-specific DNA binding	14/388	141/6209	0.0564222	0.256701	0.213983	Me1_v2_0058520/Me1_v2_0061590/Me1_v2_0070450/Me1_v2_0071950/Me1_v2_0072010/Me1_v2_0077220/Me1_v2_0078220/Me1_v2_0090040/Me1_v2_0124610/Me1_v2_0137110/Me1_v2_0143370/Me1_v2_0166350/Me1_v2_0172260/Me1_v2_0186730	14
GO:0006081	GO:0006081	cellular aldehyde metabolic process	5/388	34/6209	0.0579262	0.262907	0.219156	Me1_v2_0061830/Me1_v2_0096430/Me1_v2_0110790/Me1_v2_0152360/Me1_v2_0192260	5
GO:0002253	GO:0002253	activation of immune response	4/388	24/6209	0.0591123	0.26636	0.222035	Me1_v2_0004240/Me1_v2_0067620/Me1_v2_0067630/Me1_v2_0191920	4
GO:0006754	GO:0006754	ATP biosynthetic process	4/388	24/6209	0.0591123	0.26636	0.222035	Me1_v2_0080840/Me1_v2_0116830/Me1_v2_0172630/Me1_v2_0185400	4
GO:0070588	GO:0070588	calcium ion transmembrane transport	4/388	24/6209	0.0591123	0.26636	0.222035	Me1_v2_0026290/Me1_v2_0033750/Me1_v2_0101470/Me1_v2_0130420	4
GO:1902600	GO:1902600	proton transmembrane transport	6/388	45/6209	0.0592631	0.2664	0.222069	Me1_v2_0064720/Me1_v2_0080840/Me1_v2_0165780/Me1_v2_0172630/Me1_v2_0180010/Me1_v2_0180030	6
GO:0001067	GO:0001067	transcription regulatory region nucleic acid binding	10/388	92/6209	0.0600386	0.267963	0.223372	Me1_v2_0058520/Me1_v2_0070450/Me1_v2_0077220/Me1_v2_0090040/Me1_v2_0124610/Me1_v2_0137110/Me1_v2_0143370/Me1_v2_0166350/Me1_v2_0172260/Me1_v2_0186730	10
GO:0044212	GO:0044212	NA	10/388	92/6209	0.0600386	0.267963	0.223372	Me1_v2_0058520/Me1_v2_0070450/Me1_v2_0077220/Me1_v2_0090040/Me1_v2_0124610/Me1_v2_0137110/Me1_v2_0143370/Me1_v2_0166350/Me1_v2_0172260/Me1_v2_0186730	10
GO:0071478	GO:0071478	cellular response to radiation	10/388	92/6209	0.0600386	0.267963	0.223372	Me1_v2_0023060/Me1_v2_0040090/Me1_v2_0061560/Me1_v2_0061590/Me1_v2_0071950/Me1_v2_0072010/Me1_v2_0096460/Me1_v2_0162950/Me1_v2_0166090/Me1_v2_0235050	10
GO:0009313	GO:0009313	oligosaccharide catabolic process	3/388	15/6209	0.0628816	0.279325	0.232843	Me1_v2_0067390/Me1_v2_0083520/Me1_v2_0166340	3
GO:1901682	GO:1901682	sulfur compound transmembrane transporter activity	3/388	15/6209	0.0628816	0.279325	0.232843	Me1_v2_0023740/Me1_v2_0066880/Me1_v2_0110070	3
GO:0016021	GO:0016021	integral component of membrane	22/388	250/6209	0.0636152	0.281917	0.235003	Me1_v2_0023740/Me1_v2_0035570/Me1_v2_0050770/Me1_v2_0054570/Me1_v2_0055130/Me1_v2_0066880/Me1_v2_0077280/Me1_v2_0079040/Me1_v2_0084450/Me1_v2_0085530/Me1_v2_0110070/Me1_v2_0118990/Me1_v2_0122550/Me1_v2_0124750/Me1_v2_0126520/Me1_v2_0126530/Me1_v2_0127200/Me1_v2_0134190/Me1_v2_0140510/Me1_v2_0177450/Me1_v2_0177460/Me1_v2_0178390	22
GO:0042737	GO:0042737	NA	5/388	35/6209	0.0642732	0.283496	0.23632	Me1_v2_0069870/Me1_v2_0096610/Me1_v2_0115690/Me1_v2_0168030/Me1_v2_0214880	5
GO:0044247	GO:0044247	cellular polysaccharide catabolic process	5/388	35/6209	0.0642732	0.283496	0.23632	Me1_v2_0154690/Me1_v2_0159770/Me1_v2_0166340/Me1_v2_0172590/Me1_v2_0179640	5
GO:0055076	GO:0055076	transition metal ion homeostasis	6/388	46/6209	0.0647365	0.284871	0.237466	Me1_v2_0011560/Me1_v2_0049660/Me1_v2_0050610/Me1_v2_0091950/Me1_v2_0214360/Me1_v2_0227310	6
GO:0006816	GO:0006816	calcium ion transport	4/388	25/6209	0.0670471	0.294349	0.245367	Me1_v2_0026290/Me1_v2_0033750/Me1_v2_0101470/Me1_v2_0130420	4
GO:0006721	GO:0006721	terpenoid metabolic process	7/388	58/6209	0.0679444	0.296901	0.247494	Me1_v2_0061590/Me1_v2_0100110/Me1_v2_0129260/Me1_v2_0129280/Me1_v2_0131750/Me1_v2_0207270/Me1_v2_0208070	7
GO:0045859	GO:0045859	regulation of protein kinase activity	7/388	58/6209	0.0679444	0.296901	0.247494	Me1_v2_0027640/Me1_v2_0028080/Me1_v2_0060400/Me1_v2_0080180/Me1_v2_0128950/Me1_v2_0141120/Me1_v2_0218650	7
GO:0016114	GO:0016114	terpenoid biosynthetic process	6/388	47/6209	0.0704968	0.306687	0.255651	Me1_v2_0100110/Me1_v2_0129260/Me1_v2_0129280/Me1_v2_0131750/Me1_v2_0207270/Me1_v2_0208070	6
GO:0051186	GO:0051186	obsolete cofactor metabolic process	22/388	253/6209	0.0705103	0.306687	0.255651	Me1_v2_0041610/Me1_v2_0041670/Me1_v2_0055090/Me1_v2_0079310/Me1_v2_0081600/Me1_v2_0101350/Me1_v2_0110790/Me1_v2_0110860/Me1_v2_0115240/Me1_v2_0116830/Me1_v2_0131750/Me1_v2_0141760/Me1_v2_0168030/Me1_v2_0177610/Me1_v2_0179210/Me1_v2_0184760/Me1_v2_0185400/Me1_v2_0207270/Me1_v2_0212090/Me1_v2_0214880/Me1_v2_0226280/Me1_v2_0227980	22
GO:0016052	GO:0016052	carbohydrate catabolic process	9/388	83/6209	0.0730222	0.308038	0.256777	Me1_v2_0067390/Me1_v2_0083520/Me1_v2_0116830/Me1_v2_0154690/Me1_v2_0159770/Me1_v2_0166340/Me1_v2_0172590/Me1_v2_0179640/Me1_v2_0185400	9
GO:0032269	GO:0032269	negative regulation of cellular protein metabolic process	9/388	83/6209	0.0730222	0.308038	0.256777	Me1_v2_0027640/Me1_v2_0028080/Me1_v2_0050610/Me1_v2_0059460/Me1_v2_0060400/Me1_v2_0128950/Me1_v2_0141120/Me1_v2_0207610/Me1_v2_0218650	9
GO:0005351	GO:0005351	carbohydrate:proton symporter activity	3/388	16/6209	0.0739356	0.308038	0.256777	Me1_v2_0165780/Me1_v2_0180010/Me1_v2_0180030	3
GO:0005355	GO:0005355	glucose transmembrane transporter activity	3/388	16/6209	0.0739356	0.308038	0.256777	Me1_v2_0165780/Me1_v2_0180010/Me1_v2_0180030	3
GO:0005402	GO:0005402	carbohydrate:cation symporter activity	3/388	16/6209	0.0739356	0.308038	0.256777	Me1_v2_0165780/Me1_v2_0180010/Me1_v2_0180030	3
GO:0008645	GO:0008645	hexose transmembrane transport	3/388	16/6209	0.0739356	0.308038	0.256777	Me1_v2_0165780/Me1_v2_0180010/Me1_v2_0180030	3
GO:0015145	GO:0015145	monosaccharide transmembrane transporter activity	3/388	16/6209	0.0739356	0.308038	0.256777	Me1_v2_0165780/Me1_v2_0180010/Me1_v2_0180030	3
GO:0015149	GO:0015149	hexose transmembrane transporter activity	3/388	16/6209	0.0739356	0.308038	0.256777	Me1_v2_0165780/Me1_v2_0180010/Me1_v2_0180030	3
GO:0015295	GO:0015295	solute:proton symporter activity	3/388	16/6209	0.0739356	0.308038	0.256777	Me1_v2_0165780/Me1_v2_0180010/Me1_v2_0180030	3
GO:0015749	GO:0015749	monosaccharide transmembrane transport	3/388	16/6209	0.0739356	0.308038	0.256777	Me1_v2_0165780/Me1_v2_0180010/Me1_v2_0180030	3
GO:0015850	GO:0015850	organic hydroxy compound transport	3/388	16/6209	0.0739356	0.308038	0.256777	Me1_v2_0016350/Me1_v2_0086280/Me1_v2_0086290	3
GO:0016831	GO:0016831	carboxy-lyase activity	3/388	16/6209	0.0739356	0.308038	0.256777	Me1_v2_0041610/Me1_v2_0179210/Me1_v2_0205660	3
GO:0031350	GO:0031350	intrinsic component of plastid membrane	3/388	16/6209	0.0739356	0.308038	0.256777	Me1_v2_0054570/Me1_v2_0118990/Me1_v2_0127200	3
GO:0031351	GO:0031351	integral component of plastid membrane	3/388	16/6209	0.0739356	0.308038	0.256777	Me1_v2_0054570/Me1_v2_0118990/Me1_v2_0127200	3
GO:0043650	GO:0043650	dicarboxylic acid biosynthetic process	3/388	16/6209	0.0739356	0.308038	0.256777	Me1_v2_0025540/Me1_v2_0097840/Me1_v2_0123890	3
GO:0046323	GO:0046323	glucose import	3/388	16/6209	0.0739356	0.308038	0.256777	Me1_v2_0165780/Me1_v2_0180010/Me1_v2_0180030	3
GO:0048586	GO:0048586	regulation of long-day photoperiodism, flowering	3/388	16/6209	0.0739356	0.308038	0.256777	Me1_v2_0071950/Me1_v2_0072010/Me1_v2_0160090	3
GO:0098562	GO:0098562	cytoplasmic side of membrane	3/388	16/6209	0.0739356	0.308038	0.256777	Me1_v2_0023060/Me1_v2_0061560/Me1_v2_0096460	3
GO:1904659	GO:1904659	glucose transmembrane transport	3/388	16/6209	0.0739356	0.308038	0.256777	Me1_v2_0165780/Me1_v2_0180010/Me1_v2_0180030	3
GO:0032879	GO:0032879	regulation of localization	14/388	147/6209	0.0744817	0.309626	0.258102	Me1_v2_0023060/Me1_v2_0050840/Me1_v2_0054570/Me1_v2_0061560/Me1_v2_0063070/Me1_v2_0078420/Me1_v2_0080180/Me1_v2_0096460/Me1_v2_0110270/Me1_v2_0122720/Me1_v2_0126520/Me1_v2_0126530/Me1_v2_0161180/Me1_v2_0178960	14
GO:0080167	GO:0080167	response to karrikin	5/388	37/6209	0.0780872	0.322505	0.268837	Me1_v2_0060490/Me1_v2_0090290/Me1_v2_0122550/Me1_v2_0162900/Me1_v2_0187160	5
GO:0005777	GO:0005777	peroxisome	13/388	135/6209	0.0780946	0.322505	0.268837	Me1_v2_0013810/Me1_v2_0040090/Me1_v2_0050770/Me1_v2_0050810/Me1_v2_0061830/Me1_v2_0069260/Me1_v2_0079310/Me1_v2_0159750/Me1_v2_0166090/Me1_v2_0206680/Me1_v2_0214880/Me1_v2_0219320/Me1_v2_0225050	13
GO:0042579	GO:0042579	microbody	13/388	135/6209	0.0780946	0.322505	0.268837	Me1_v2_0013810/Me1_v2_0040090/Me1_v2_0050770/Me1_v2_0050810/Me1_v2_0061830/Me1_v2_0069260/Me1_v2_0079310/Me1_v2_0159750/Me1_v2_0166090/Me1_v2_0206680/Me1_v2_0214880/Me1_v2_0219320/Me1_v2_0225050	13
GO:0009408	GO:0009408	response to heat	11/388	110/6209	0.0811869	0.33454	0.278869	Me1_v2_0027640/Me1_v2_0028080/Me1_v2_0060400/Me1_v2_0129260/Me1_v2_0129280/Me1_v2_0141120/Me1_v2_0177610/Me1_v2_0191920/Me1_v2_0218650/Me1_v2_0221080/Me1_v2_0224470	11
GO:0009651	GO:0009651	response to salt stress	22/388	258/6209	0.0831131	0.341728	0.284861	Me1_v2_0026290/Me1_v2_0033750/Me1_v2_0050840/Me1_v2_0062820/Me1_v2_0063070/Me1_v2_0064720/Me1_v2_0078420/Me1_v2_0101470/Me1_v2_0110580/Me1_v2_0110860/Me1_v2_0111760/Me1_v2_0114870/Me1_v2_0124530/Me1_v2_0131810/Me1_v2_0155640/Me1_v2_0172630/Me1_v2_0177610/Me1_v2_0178650/Me1_v2_0186730/Me1_v2_0214880/Me1_v2_0224470/Me1_v2_0235050	22
GO:0005887	GO:0005887	integral component of plasma membrane	7/388	61/6209	0.0843017	0.342951	0.28588	Me1_v2_0023740/Me1_v2_0066880/Me1_v2_0084450/Me1_v2_0085530/Me1_v2_0122550/Me1_v2_0134190/Me1_v2_0140510	7
GO:1900140	GO:1900140	regulation of seedling development	7/388	61/6209	0.0843017	0.342951	0.28588	Me1_v2_0059560/Me1_v2_0061590/Me1_v2_0067390/Me1_v2_0078420/Me1_v2_0133100/Me1_v2_0165780/Me1_v2_0169290	7
GO:0009145	GO:0009145	purine nucleoside triphosphate biosynthetic process	4/388	27/6209	0.0844702	0.342951	0.28588	Me1_v2_0080840/Me1_v2_0116830/Me1_v2_0172630/Me1_v2_0185400	4
GO:0009201	GO:0009201	ribonucleoside triphosphate biosynthetic process	4/388	27/6209	0.0844702	0.342951	0.28588	Me1_v2_0080840/Me1_v2_0116830/Me1_v2_0172630/Me1_v2_0185400	4
GO:0009206	GO:0009206	purine ribonucleoside triphosphate biosynthetic process	4/388	27/6209	0.0844702	0.342951	0.28588	Me1_v2_0080840/Me1_v2_0116830/Me1_v2_0172630/Me1_v2_0185400	4
GO:0010646	GO:0010646	regulation of cell communication	20/388	231/6209	0.0847086	0.342951	0.28588	Me1_v2_0027640/Me1_v2_0028080/Me1_v2_0050210/Me1_v2_0060390/Me1_v2_0060400/Me1_v2_0080360/Me1_v2_0086830/Me1_v2_0100110/Me1_v2_0103310/Me1_v2_0122720/Me1_v2_0124610/Me1_v2_0126520/Me1_v2_0126530/Me1_v2_0128950/Me1_v2_0141120/Me1_v2_0161180/Me1_v2_0186730/Me1_v2_0189010/Me1_v2_0217720/Me1_v2_0218650	20
GO:0016830	GO:0016830	carbon-carbon lyase activity	5/388	38/6209	0.0855459	0.342951	0.28588	Me1_v2_0041610/Me1_v2_0061830/Me1_v2_0179210/Me1_v2_0185400/Me1_v2_0205660	5
GO:0030334	GO:0030334	regulation of cell migration	3/388	17/6209	0.0857833	0.342951	0.28588	Me1_v2_0110270/Me1_v2_0126520/Me1_v2_0126530	3
GO:0040012	GO:0040012	regulation of locomotion	3/388	17/6209	0.0857833	0.342951	0.28588	Me1_v2_0110270/Me1_v2_0126520/Me1_v2_0126530	3
GO:0042133	GO:0042133	neurotransmitter metabolic process	3/388	17/6209	0.0857833	0.342951	0.28588	Me1_v2_0096610/Me1_v2_0225050/Me1_v2_0229190	3
GO:0098661	GO:0098661	inorganic anion transmembrane transport	3/388	17/6209	0.0857833	0.342951	0.28588	Me1_v2_0023740/Me1_v2_0066880/Me1_v2_0085530	3
GO:2000030	GO:2000030	regulation of response to red or far red light	3/388	17/6209	0.0857833	0.342951	0.28588	Me1_v2_0071950/Me1_v2_0072010/Me1_v2_0227310	3
GO:2000145	GO:2000145	regulation of cell motility	3/388	17/6209	0.0857833	0.342951	0.28588	Me1_v2_0110270/Me1_v2_0126520/Me1_v2_0126530	3
GO:0016798	GO:0016798	hydrolase activity, acting on glycosyl bonds	10/388	99/6209	0.0888166	0.354324	0.295361	Me1_v2_0060030/Me1_v2_0067390/Me1_v2_0069870/Me1_v2_0083520/Me1_v2_0154690/Me1_v2_0159770/Me1_v2_0166340/Me1_v2_0172590/Me1_v2_0197400/Me1_v2_0212720	10
GO:0008299	GO:0008299	isoprenoid biosynthetic process	7/388	62/6209	0.0902141	0.359136	0.299372	Me1_v2_0100110/Me1_v2_0129260/Me1_v2_0129280/Me1_v2_0131750/Me1_v2_0152360/Me1_v2_0207270/Me1_v2_0208070	7
GO:0009251	GO:0009251	glucan catabolic process	5/388	39/6209	0.0933647	0.37011	0.30852	Me1_v2_0154690/Me1_v2_0159770/Me1_v2_0166340/Me1_v2_0172590/Me1_v2_0179640	5
GO:0010087	GO:0010087	phloem or xylem histogenesis	5/388	39/6209	0.0933647	0.37011	0.30852	Me1_v2_0078420/Me1_v2_0128860/Me1_v2_0128870/Me1_v2_0153680/Me1_v2_0157640	5
GO:0009225	GO:0009225	nucleotide-sugar metabolic process	4/388	28/6209	0.0939306	0.37157	0.309737	Me1_v2_0150620/Me1_v2_0153820/Me1_v2_0157090/Me1_v2_0219210	4
GO:0006720	GO:0006720	isoprenoid metabolic process	8/388	75/6209	0.0946535	0.372859	0.310812	Me1_v2_0061590/Me1_v2_0100110/Me1_v2_0129260/Me1_v2_0129280/Me1_v2_0131750/Me1_v2_0152360/Me1_v2_0207270/Me1_v2_0208070	8
GO:0046873	GO:0046873	metal ion transmembrane transporter activity	8/388	75/6209	0.0946535	0.372859	0.310812	Me1_v2_0011560/Me1_v2_0026290/Me1_v2_0033750/Me1_v2_0064720/Me1_v2_0101470/Me1_v2_0106340/Me1_v2_0130420/Me1_v2_0214360	8
GO:0043549	GO:0043549	regulation of kinase activity	7/388	63/6209	0.0963543	0.378074	0.315159	Me1_v2_0027640/Me1_v2_0028080/Me1_v2_0060400/Me1_v2_0080180/Me1_v2_0128950/Me1_v2_0141120/Me1_v2_0218650	7
GO:0016651	GO:0016651	oxidoreductase activity, acting on NAD(P)H	6/388	51/6209	0.0963797	0.378074	0.315159	Me1_v2_0013810/Me1_v2_0109190/Me1_v2_0136990/Me1_v2_0142960/Me1_v2_0159750/Me1_v2_0214880	6
GO:0010017	GO:0010017	red or far-red light signaling pathway	3/388	18/6209	0.0983759	0.381918	0.318363	Me1_v2_0061590/Me1_v2_0071950/Me1_v2_0072010	3
GO:0015035	GO:0015035	protein-disulfide reductase activity	3/388	18/6209	0.0983759	0.381918	0.318363	Me1_v2_0109190/Me1_v2_0136990/Me1_v2_0142960	3
GO:0016109	GO:0016109	tetraterpenoid biosynthetic process	3/388	18/6209	0.0983759	0.381918	0.318363	Me1_v2_0129260/Me1_v2_0129280/Me1_v2_0208070	3
GO:0016117	GO:0016117	carotenoid biosynthetic process	3/388	18/6209	0.0983759	0.381918	0.318363	Me1_v2_0129260/Me1_v2_0129280/Me1_v2_0208070	3
GO:0043424	GO:0043424	protein histidine kinase binding	3/388	18/6209	0.0983759	0.381918	0.318363	Me1_v2_0059560/Me1_v2_0078420/Me1_v2_0133100	3
GO:0051248	GO:0051248	negative regulation of protein metabolic process	9/388	89/6209	0.102486	0.397052	0.330979	Me1_v2_0027640/Me1_v2_0028080/Me1_v2_0050610/Me1_v2_0059460/Me1_v2_0060400/Me1_v2_0128950/Me1_v2_0141120/Me1_v2_0207610/Me1_v2_0218650	9
GO:0000988	GO:0000988	obsolete transcription factor activity, protein binding	4/388	29/6209	0.103868	0.400756	0.334066	Me1_v2_0077220/Me1_v2_0090040/Me1_v2_0172260/Me1_v2_0186730	4
GO:0009142	GO:0009142	nucleoside triphosphate biosynthetic process	4/388	29/6209	0.103868	0.400756	0.334066	Me1_v2_0080840/Me1_v2_0116830/Me1_v2_0172630/Me1_v2_0185400	4
GO:0008652	GO:0008652	cellular amino acid biosynthetic process	9/388	90/6209	0.107973	0.415009	0.345947	Me1_v2_0025540/Me1_v2_0063120/Me1_v2_0097840/Me1_v2_0115690/Me1_v2_0123890/Me1_v2_0129920/Me1_v2_0149890/Me1_v2_0225050/Me1_v2_0226770	9
GO:0045087	GO:0045087	innate immune response	11/388	116/6209	0.108058	0.415009	0.345947	Me1_v2_0004240/Me1_v2_0064180/Me1_v2_0067450/Me1_v2_0067620/Me1_v2_0067630/Me1_v2_0082740/Me1_v2_0128950/Me1_v2_0131060/Me1_v2_0168740/Me1_v2_0205640/Me1_v2_0229190	11
GO:0006073	GO:0006073	cellular glucan metabolic process	10/388	103/6209	0.108446	0.415009	0.345947	Me1_v2_0075400/Me1_v2_0135570/Me1_v2_0154690/Me1_v2_0159770/Me1_v2_0162950/Me1_v2_0166340/Me1_v2_0169750/Me1_v2_0172590/Me1_v2_0177610/Me1_v2_0179640	10
GO:0042594	GO:0042594	response to starvation	10/388	103/6209	0.108446	0.415009	0.345947	Me1_v2_0059560/Me1_v2_0060490/Me1_v2_0063120/Me1_v2_0085530/Me1_v2_0103310/Me1_v2_0133100/Me1_v2_0140510/Me1_v2_0149890/Me1_v2_0162180/Me1_v2_0189010	10
GO:0012501	GO:0012501	programmed cell death	7/388	65/6209	0.109309	0.417462	0.347993	Me1_v2_0004240/Me1_v2_0067450/Me1_v2_0067620/Me1_v2_0067630/Me1_v2_0128950/Me1_v2_0131060/Me1_v2_0229190	7
GO:0000976	GO:0000976	transcription cis-regulatory region binding	5/388	41/6209	0.110052	0.418599	0.34894	Me1_v2_0058520/Me1_v2_0070450/Me1_v2_0137110/Me1_v2_0143370/Me1_v2_0166350	5
GO:0071241	GO:0071241	cellular response to inorganic substance	5/388	41/6209	0.110052	0.418599	0.34894	Me1_v2_0011560/Me1_v2_0058520/Me1_v2_0100110/Me1_v2_0162900/Me1_v2_0214360	5
GO:0006862	GO:0006862	nucleotide transport	3/388	19/6209	0.111662	0.421309	0.351199	Me1_v2_0055130/Me1_v2_0079040/Me1_v2_0110070	3
GO:0015294	GO:0015294	solute:cation symporter activity	3/388	19/6209	0.111662	0.421309	0.351199	Me1_v2_0165780/Me1_v2_0180010/Me1_v2_0180030	3
GO:0033045	GO:0033045	regulation of sister chromatid segregation	3/388	19/6209	0.111662	0.421309	0.351199	Me1_v2_0109700/Me1_v2_0168520/Me1_v2_0221080	3
GO:0042743	GO:0042743	hydrogen peroxide metabolic process	3/388	19/6209	0.111662	0.421309	0.351199	Me1_v2_0079310/Me1_v2_0168030/Me1_v2_0214880	3
GO:0015932	GO:0015932	nucleobase-containing compound transmembrane transporter activity	4/388	30/6209	0.114263	0.430262	0.358662	Me1_v2_0055130/Me1_v2_0079040/Me1_v2_0110070/Me1_v2_0223490	4
GO:0022603	GO:0022603	regulation of anatomical structure morphogenesis	7/388	66/6209	0.116118	0.43637	0.363754	Me1_v2_0011560/Me1_v2_0161180/Me1_v2_0169290/Me1_v2_0170150/Me1_v2_0199390/Me1_v2_0214360/Me1_v2_0217720	7
GO:0051094	GO:0051094	positive regulation of developmental process	8/388	79/6209	0.11862	0.444171	0.370257	Me1_v2_0011560/Me1_v2_0071950/Me1_v2_0072010/Me1_v2_0077220/Me1_v2_0128860/Me1_v2_0128870/Me1_v2_0165780/Me1_v2_0214360	8
GO:0016667	GO:0016667	oxidoreductase activity, acting on a sulfur group of donors	5/388	42/6209	0.118903	0.444171	0.370257	Me1_v2_0013810/Me1_v2_0109190/Me1_v2_0136990/Me1_v2_0142960/Me1_v2_0159750	5
GO:0052689	GO:0052689	carboxylic ester hydrolase activity	5/388	42/6209	0.118903	0.444171	0.370257	Me1_v2_0037720/Me1_v2_0041670/Me1_v2_0212090/Me1_v2_0214890/Me1_v2_0227180	5
GO:0044042	GO:0044042	glucan metabolic process	10/388	106/6209	0.12467	0.451775	0.376595	Me1_v2_0075400/Me1_v2_0135570/Me1_v2_0154690/Me1_v2_0159770/Me1_v2_0162950/Me1_v2_0166340/Me1_v2_0169750/Me1_v2_0172590/Me1_v2_0177610/Me1_v2_0179640	10
GO:0016614	GO:0016614	oxidoreductase activity, acting on CH-OH group of donors	8/388	80/6209	0.125075	0.451775	0.376595	Me1_v2_0040090/Me1_v2_0079310/Me1_v2_0096380/Me1_v2_0110790/Me1_v2_0124530/Me1_v2_0150620/Me1_v2_0166090/Me1_v2_0219540	8
GO:0004857	GO:0004857	enzyme inhibitor activity	4/388	31/6209	0.125096	0.451775	0.376595	Me1_v2_0059460/Me1_v2_0136990/Me1_v2_0214890/Me1_v2_0227180	4
GO:2000028	GO:2000028	regulation of photoperiodism, flowering	4/388	31/6209	0.125096	0.451775	0.376595	Me1_v2_0061590/Me1_v2_0071950/Me1_v2_0072010/Me1_v2_0160090	4
GO:0016671	GO:0016671	oxidoreductase activity, acting on a sulfur group of donors, disulfide as acceptor	3/388	20/6209	0.125587	0.451775	0.376595	Me1_v2_0109190/Me1_v2_0136990/Me1_v2_0142960	3
GO:0030522	GO:0030522	intracellular receptor signaling pathway	3/388	20/6209	0.125587	0.451775	0.376595	Me1_v2_0023060/Me1_v2_0061560/Me1_v2_0096460	3
GO:0051270	GO:0051270	regulation of cellular component movement	3/388	20/6209	0.125587	0.451775	0.376595	Me1_v2_0110270/Me1_v2_0126520/Me1_v2_0126530	3
GO:0051983	GO:0051983	regulation of chromosome segregation	3/388	20/6209	0.125587	0.451775	0.376595	Me1_v2_0109700/Me1_v2_0168520/Me1_v2_0221080	3
GO:0001047	GO:0001047	NA	2/388	6209-10-01	0.125747	0.451775	0.376595	Me1_v2_0137110/Me1_v2_0166350	2
GO:0002791	GO:0002791	regulation of peptide secretion	2/388	6209-10-01	0.125747	0.451775	0.376595	Me1_v2_0080180/Me1_v2_0122720	2
GO:0009547	GO:0009547	plastid ribosome	2/388	6209-10-01	0.125747	0.451775	0.376595	Me1_v2_0127890/Me1_v2_0131770	2
GO:0009880	GO:0009880	embryonic pattern specification	2/388	6209-10-01	0.125747	0.451775	0.376595	Me1_v2_0139950/Me1_v2_0181900	2
GO:0016122	GO:0016122	xanthophyll metabolic process	2/388	6209-10-01	0.125747	0.451775	0.376595	Me1_v2_0129260/Me1_v2_0129280	2
GO:0019852	GO:0019852	L-ascorbic acid metabolic process	2/388	6209-10-01	0.125747	0.451775	0.376595	Me1_v2_0110860/Me1_v2_0177610	2
GO:0019853	GO:0019853	L-ascorbic acid biosynthetic process	2/388	6209-10-01	0.125747	0.451775	0.376595	Me1_v2_0110860/Me1_v2_0177610	2
GO:0031463	GO:0031463	Cul3-RING ubiquitin ligase complex	2/388	6209-10-01	0.125747	0.451775	0.376595	Me1_v2_0053150/Me1_v2_0082050	2
GO:0043174	GO:0043174	nucleoside salvage	2/388	6209-10-01	0.125747	0.451775	0.376595	Me1_v2_0079350/Me1_v2_0149290	2
GO:0050708	GO:0050708	regulation of protein secretion	2/388	6209-10-01	0.125747	0.451775	0.376595	Me1_v2_0080180/Me1_v2_0122720	2
GO:0050804	GO:0050804	modulation of chemical synaptic transmission	2/388	6209-10-01	0.125747	0.451775	0.376595	Me1_v2_0126520/Me1_v2_0126530	2
GO:0099177	GO:0099177	regulation of trans-synaptic signaling	2/388	6209-10-01	0.125747	0.451775	0.376595	Me1_v2_0126520/Me1_v2_0126530	2
GO:0009814	GO:0009814	NA	7/388	68/6209	0.13038	0.467528	0.389726	Me1_v2_0004240/Me1_v2_0067450/Me1_v2_0067620/Me1_v2_0067630/Me1_v2_0082740/Me1_v2_0168740/Me1_v2_0205640	7
GO:0048638	GO:0048638	regulation of developmental growth	6/388	56/6209	0.134865	0.482689	0.402365	Me1_v2_0011560/Me1_v2_0128540/Me1_v2_0161180/Me1_v2_0170150/Me1_v2_0199390/Me1_v2_0214360	6
GO:0009648	GO:0009648	photoperiodism	4/388	32/6209	0.136344	0.486129	0.405232	Me1_v2_0071950/Me1_v2_0072010/Me1_v2_0123720/Me1_v2_0169750	4
GO:0042180	GO:0042180	cellular ketone metabolic process	4/388	32/6209	0.136344	0.486129	0.405232	Me1_v2_0096430/Me1_v2_0115690/Me1_v2_0184760/Me1_v2_0192260	4
GO:0000272	GO:0000272	polysaccharide catabolic process	5/388	44/6209	0.137565	0.489553	0.408086	Me1_v2_0154690/Me1_v2_0159770/Me1_v2_0166340/Me1_v2_0172590/Me1_v2_0179640	5
GO:0016108	GO:0016108	tetraterpenoid metabolic process	3/388	21/6209	0.140097	0.494815	0.412473	Me1_v2_0129260/Me1_v2_0129280/Me1_v2_0208070	3
GO:0016116	GO:0016116	carotenoid metabolic process	3/388	21/6209	0.140097	0.494815	0.412473	Me1_v2_0129260/Me1_v2_0129280/Me1_v2_0208070	3
GO:0048506	GO:0048506	regulation of timing of meristematic phase transition	3/388	21/6209	0.140097	0.494815	0.412473	Me1_v2_0050210/Me1_v2_0067390/Me1_v2_0100110	3
GO:0048510	GO:0048510	regulation of timing of transition from vegetative to reproductive phase	3/388	21/6209	0.140097	0.494815	0.412473	Me1_v2_0050210/Me1_v2_0067390/Me1_v2_0100110	3
GO:0050790	GO:0050790	regulation of catalytic activity	17/388	206/6209	0.144643	0.509805	0.424969	Me1_v2_0025540/Me1_v2_0027640/Me1_v2_0028080/Me1_v2_0059460/Me1_v2_0060400/Me1_v2_0067980/Me1_v2_0080180/Me1_v2_0080840/Me1_v2_0109190/Me1_v2_0123890/Me1_v2_0128950/Me1_v2_0136990/Me1_v2_0141120/Me1_v2_0178960/Me1_v2_0214890/Me1_v2_0218650/Me1_v2_0227180	17
GO:0009152	GO:0009152	purine ribonucleotide biosynthetic process	5/388	45/6209	0.147352	0.509805	0.424969	Me1_v2_0079350/Me1_v2_0080840/Me1_v2_0116830/Me1_v2_0172630/Me1_v2_0185400	5
GO:0023051	GO:0023051	regulation of signaling	19/388	235/6209	0.147564	0.509805	0.424969	Me1_v2_0027640/Me1_v2_0028080/Me1_v2_0050210/Me1_v2_0060390/Me1_v2_0060400/Me1_v2_0080360/Me1_v2_0086830/Me1_v2_0100110/Me1_v2_0121440/Me1_v2_0122720/Me1_v2_0124610/Me1_v2_0126520/Me1_v2_0126530/Me1_v2_0128950/Me1_v2_0141120/Me1_v2_0161180/Me1_v2_0186730/Me1_v2_0217720/Me1_v2_0218650	19
GO:0000295	GO:0000295	adenine nucleotide transmembrane transporter activity	2/388	6209-11-01	0.147597	0.509805	0.424969	Me1_v2_0079040/Me1_v2_0110070	2
GO:0004565	GO:0004565	beta-galactosidase activity	2/388	6209-11-01	0.147597	0.509805	0.424969	Me1_v2_0060030/Me1_v2_0212720	2
GO:0005315	GO:0005315	inorganic phosphate transmembrane transporter activity	2/388	6209-11-01	0.147597	0.509805	0.424969	Me1_v2_0077280/Me1_v2_0085530	2
GO:0005346	GO:0005346	purine ribonucleotide transmembrane transporter activity	2/388	6209-11-01	0.147597	0.509805	0.424969	Me1_v2_0079040/Me1_v2_0110070	2
GO:0010206	GO:0010206	photosystem II repair	2/388	6209-11-01	0.147597	0.509805	0.424969	Me1_v2_0096870/Me1_v2_0209260	2
GO:0015216	GO:0015216	purine nucleotide transmembrane transporter activity	2/388	6209-11-01	0.147597	0.509805	0.424969	Me1_v2_0079040/Me1_v2_0110070	2
GO:0019932	GO:0019932	second-messenger-mediated signaling	2/388	6209-11-01	0.147597	0.509805	0.424969	Me1_v2_0126520/Me1_v2_0126530	2
GO:0072359	GO:0072359	circulatory system development	2/388	6209-11-01	0.147597	0.509805	0.424969	Me1_v2_0080180/Me1_v2_0110270	2
GO:0090421	GO:0090421	embryonic meristem initiation	2/388	6209-11-01	0.147597	0.509805	0.424969	Me1_v2_0128860/Me1_v2_0128870	2
GO:0006090	GO:0006090	pyruvate metabolic process	4/388	33/6209	0.147983	0.510204	0.425301	Me1_v2_0116830/Me1_v2_0124530/Me1_v2_0152360/Me1_v2_0185400	4
GO:0009161	GO:0009161	ribonucleoside monophosphate metabolic process	6/388	58/6209	0.152023	0.521262	0.434519	Me1_v2_0079350/Me1_v2_0080840/Me1_v2_0116830/Me1_v2_0149290/Me1_v2_0172630/Me1_v2_0185400	6
GO:0009260	GO:0009260	ribonucleotide biosynthetic process	6/388	58/6209	0.152023	0.521262	0.434519	Me1_v2_0079350/Me1_v2_0080840/Me1_v2_0116830/Me1_v2_0149290/Me1_v2_0172630/Me1_v2_0185400	6
GO:0046390	GO:0046390	ribose phosphate biosynthetic process	6/388	58/6209	0.152023	0.521262	0.434519	Me1_v2_0079350/Me1_v2_0080840/Me1_v2_0116830/Me1_v2_0149290/Me1_v2_0172630/Me1_v2_0185400	6
GO:0002218	GO:0002218	activation of innate immune response	3/388	22/6209	0.155136	0.528081	0.440203	Me1_v2_0004240/Me1_v2_0067620/Me1_v2_0067630	3
GO:0004252	GO:0004252	serine-type endopeptidase activity	3/388	22/6209	0.155136	0.528081	0.440203	Me1_v2_0063580/Me1_v2_0109090/Me1_v2_0122720	3
GO:0009873	GO:0009873	ethylene-activated signaling pathway	3/388	22/6209	0.155136	0.528081	0.440203	Me1_v2_0058520/Me1_v2_0128540/Me1_v2_0198380	3
GO:0071483	GO:0071483	cellular response to blue light	3/388	22/6209	0.155136	0.528081	0.440203	Me1_v2_0023060/Me1_v2_0061560/Me1_v2_0096460	3
GO:0006164	GO:0006164	purine nucleotide biosynthetic process	5/388	46/6209	0.157427	0.532463	0.443856	Me1_v2_0079350/Me1_v2_0080840/Me1_v2_0116830/Me1_v2_0172630/Me1_v2_0185400	5
GO:0006417	GO:0006417	regulation of translation	5/388	46/6209	0.157427	0.532463	0.443856	Me1_v2_0037590/Me1_v2_0050610/Me1_v2_0069260/Me1_v2_0207610/Me1_v2_0215940	5
GO:0009606	GO:0009606	tropism	5/388	46/6209	0.157427	0.532463	0.443856	Me1_v2_0023060/Me1_v2_0061560/Me1_v2_0061590/Me1_v2_0096460/Me1_v2_0217720	5
GO:0000302	GO:0000302	response to reactive oxygen species	9/388	98/6209	0.157557	0.532463	0.443856	Me1_v2_0013810/Me1_v2_0064720/Me1_v2_0067390/Me1_v2_0083520/Me1_v2_0091950/Me1_v2_0141730/Me1_v2_0159750/Me1_v2_0177610/Me1_v2_0235050	9
GO:0009888	GO:0009888	tissue development	20/388	252/6209	0.158869	0.535935	0.44675	Me1_v2_0011560/Me1_v2_0060490/Me1_v2_0061590/Me1_v2_0077220/Me1_v2_0078420/Me1_v2_0080180/Me1_v2_0105490/Me1_v2_0109700/Me1_v2_0128540/Me1_v2_0128860/Me1_v2_0128870/Me1_v2_0137110/Me1_v2_0139950/Me1_v2_0148440/Me1_v2_0153680/Me1_v2_0157640/Me1_v2_0181900/Me1_v2_0198940/Me1_v2_0207380/Me1_v2_0214360	20
GO:0016616	GO:0016616	oxidoreductase activity, acting on the CH-OH group of donors, NAD or NADP as acceptor	7/388	72/6209	0.161359	0.543357	0.452937	Me1_v2_0040090/Me1_v2_0096380/Me1_v2_0110790/Me1_v2_0124530/Me1_v2_0150620/Me1_v2_0166090/Me1_v2_0219540	7
GO:0006979	GO:0006979	response to oxidative stress	17/388	210/6209	0.162756	0.547081	0.456041	Me1_v2_0013810/Me1_v2_0064720/Me1_v2_0067390/Me1_v2_0081600/Me1_v2_0083520/Me1_v2_0091950/Me1_v2_0109190/Me1_v2_0136990/Me1_v2_0141730/Me1_v2_0142960/Me1_v2_0159020/Me1_v2_0159750/Me1_v2_0177610/Me1_v2_0185400/Me1_v2_0207610/Me1_v2_0219540/Me1_v2_0235050	17
GO:1901605	GO:1901605	alpha-amino acid metabolic process	12/388	140/6209	0.164144	0.550762	0.45911	Me1_v2_0025540/Me1_v2_0037720/Me1_v2_0063120/Me1_v2_0096610/Me1_v2_0097840/Me1_v2_0115690/Me1_v2_0123890/Me1_v2_0129920/Me1_v2_0149890/Me1_v2_0225050/Me1_v2_0229190/Me1_v2_0233210	12
GO:0002684	GO:0002684	positive regulation of immune system process	5/388	47/6209	0.167776	0.553802	0.461644	Me1_v2_0004240/Me1_v2_0067620/Me1_v2_0067630/Me1_v2_0128950/Me1_v2_0191920	5
GO:0034248	GO:0034248	regulation of cellular amide metabolic process	5/388	47/6209	0.167776	0.553802	0.461644	Me1_v2_0037590/Me1_v2_0050610/Me1_v2_0069260/Me1_v2_0207610/Me1_v2_0215940	5
GO:0006955	GO:0006955	immune response	11/388	127/6209	0.169066	0.553802	0.461644	Me1_v2_0004240/Me1_v2_0064180/Me1_v2_0067450/Me1_v2_0067620/Me1_v2_0067630/Me1_v2_0082740/Me1_v2_0128950/Me1_v2_0131060/Me1_v2_0168740/Me1_v2_0205640/Me1_v2_0229190	11
GO:0006040	GO:0006040	amino sugar metabolic process	2/388	6209-12-01	0.170134	0.553802	0.461644	Me1_v2_0069870/Me1_v2_0102590	2
GO:0006739	GO:0006739	NADP metabolic process	2/388	6209-12-01	0.170134	0.553802	0.461644	Me1_v2_0110790/Me1_v2_0227980	2
GO:0008655	GO:0008655	pyrimidine-containing compound salvage	2/388	6209-12-01	0.170134	0.553802	0.461644	Me1_v2_0075280/Me1_v2_0149290	2
GO:0009055	GO:0009055	electron transfer activity	2/388	6209-12-01	0.170134	0.553802	0.461644	Me1_v2_0050610/Me1_v2_0069570	2
GO:0009688	GO:0009688	abscisic acid biosynthetic process	2/388	6209-12-01	0.170134	0.553802	0.461644	Me1_v2_0129260/Me1_v2_0129280	2
GO:0009960	GO:0009960	endosperm development	2/388	6209-12-01	0.170134	0.553802	0.461644	Me1_v2_0109700/Me1_v2_0139950	2
GO:0010207	GO:0010207	photosystem II assembly	2/388	6209-12-01	0.170134	0.553802	0.461644	Me1_v2_0111850/Me1_v2_0209260	2
GO:0016106	GO:0016106	sesquiterpenoid biosynthetic process	2/388	6209-12-01	0.170134	0.553802	0.461644	Me1_v2_0129260/Me1_v2_0129280	2
GO:0016709	GO:0016709	oxidoreductase activity, acting on paired donors, with incorporation or reduction of molecular oxygen, NAD(P)H as one donor, and incorporation of one atom of oxygen	2/388	6209-12-01	0.170134	0.553802	0.461644	Me1_v2_0129260/Me1_v2_0129280	2
GO:0019206	GO:0019206	nucleoside kinase activity	2/388	6209-12-01	0.170134	0.553802	0.461644	Me1_v2_0079350/Me1_v2_0149290	2
GO:0019682	GO:0019682	glyceraldehyde-3-phosphate metabolic process	2/388	6209-12-01	0.170134	0.553802	0.461644	Me1_v2_0110790/Me1_v2_0152360	2
GO:0043289	GO:0043289	apocarotenoid biosynthetic process	2/388	6209-12-01	0.170134	0.553802	0.461644	Me1_v2_0129260/Me1_v2_0129280	2
GO:0070568	GO:0070568	guanylyltransferase activity	2/388	6209-12-01	0.170134	0.553802	0.461644	Me1_v2_0177610/Me1_v2_0219210	2
GO:1902645	GO:1902645	tertiary alcohol biosynthetic process	2/388	6209-12-01	0.170134	0.553802	0.461644	Me1_v2_0129260/Me1_v2_0129280	2
GO:0004190	GO:0004190	aspartic-type endopeptidase activity	3/388	23/6209	0.17065	0.553802	0.461644	Me1_v2_0134290/Me1_v2_0233240/Me1_v2_0233250	3
GO:0070001	GO:0070001	aspartic-type peptidase activity	3/388	23/6209	0.17065	0.553802	0.461644	Me1_v2_0134290/Me1_v2_0233240/Me1_v2_0233250	3
GO:0005778	GO:0005778	peroxisomal membrane	4/388	35/6209	0.172342	0.555455	0.463022	Me1_v2_0050770/Me1_v2_0050810/Me1_v2_0214880/Me1_v2_0219320	4
GO:0009756	GO:0009756	carbohydrate mediated signaling	4/388	35/6209	0.172342	0.555455	0.463022	Me1_v2_0058520/Me1_v2_0100110/Me1_v2_0129260/Me1_v2_0129280	4
GO:0010182	GO:0010182	sugar mediated signaling pathway	4/388	35/6209	0.172342	0.555455	0.463022	Me1_v2_0058520/Me1_v2_0100110/Me1_v2_0129260/Me1_v2_0129280	4
GO:0031903	GO:0031903	microbody membrane	4/388	35/6209	0.172342	0.555455	0.463022	Me1_v2_0050770/Me1_v2_0050810/Me1_v2_0214880/Me1_v2_0219320	4
GO:0009126	GO:0009126	purine nucleoside monophosphate metabolic process	5/388	48/6209	0.178385	0.571014	0.475991	Me1_v2_0079350/Me1_v2_0080840/Me1_v2_0116830/Me1_v2_0172630/Me1_v2_0185400	5
GO:0009167	GO:0009167	purine ribonucleoside monophosphate metabolic process	5/388	48/6209	0.178385	0.571014	0.475991	Me1_v2_0079350/Me1_v2_0080840/Me1_v2_0116830/Me1_v2_0172630/Me1_v2_0185400	5
GO:0009250	GO:0009250	glucan biosynthetic process	5/388	48/6209	0.178385	0.571014	0.475991	Me1_v2_0075400/Me1_v2_0135570/Me1_v2_0154690/Me1_v2_0169750/Me1_v2_0177610	5
GO:0072522	GO:0072522	purine-containing compound biosynthetic process	5/388	48/6209	0.178385	0.571014	0.475991	Me1_v2_0079350/Me1_v2_0080840/Me1_v2_0116830/Me1_v2_0172630/Me1_v2_0185400	5
GO:0048580	GO:0048580	regulation of post-embryonic development	15/388	185/6209	0.179915	0.574933	0.479258	Me1_v2_0051870/Me1_v2_0059560/Me1_v2_0061590/Me1_v2_0067390/Me1_v2_0071950/Me1_v2_0072010/Me1_v2_0077220/Me1_v2_0078420/Me1_v2_0100110/Me1_v2_0128540/Me1_v2_0133100/Me1_v2_0160090/Me1_v2_0165780/Me1_v2_0168740/Me1_v2_0169290	15
GO:0004175	GO:0004175	endopeptidase activity	10/388	115/6209	0.18065	0.576302	0.4804	Me1_v2_0063580/Me1_v2_0067450/Me1_v2_0109090/Me1_v2_0109700/Me1_v2_0122720/Me1_v2_0131060/Me1_v2_0134290/Me1_v2_0136970/Me1_v2_0233240/Me1_v2_0233250	10
GO:0046686	GO:0046686	response to cadmium ion	17/388	214/6209	0.182021	0.579689	0.483223	Me1_v2_0071520/Me1_v2_0079350/Me1_v2_0079650/Me1_v2_0091700/Me1_v2_0096610/Me1_v2_0110580/Me1_v2_0110790/Me1_v2_0111760/Me1_v2_0114870/Me1_v2_0116830/Me1_v2_0127890/Me1_v2_0178650/Me1_v2_0185400/Me1_v2_0186730/Me1_v2_0192260/Me1_v2_0214880/Me1_v2_0229190	17
GO:0042802	GO:0042802	identical protein binding	19/388	243/6209	0.182832	0.58129	0.484557	Me1_v2_0023060/Me1_v2_0058260/Me1_v2_0059460/Me1_v2_0061560/Me1_v2_0061590/Me1_v2_0064180/Me1_v2_0071950/Me1_v2_0072010/Me1_v2_0078420/Me1_v2_0080180/Me1_v2_0089470/Me1_v2_0096460/Me1_v2_0115690/Me1_v2_0122560/Me1_v2_0123720/Me1_v2_0124530/Me1_v2_0127200/Me1_v2_0128540/Me1_v2_0149290	19
GO:0071248	GO:0071248	cellular response to metal ion	4/388	36/6209	0.18501	0.586273	0.488711	Me1_v2_0011560/Me1_v2_0058520/Me1_v2_0100110/Me1_v2_0214360	4
GO:0008284	GO:0008284	positive regulation of cell population proliferation	3/388	24/6209	0.186584	0.586273	0.488711	Me1_v2_0128860/Me1_v2_0128870/Me1_v2_0128950	3
GO:0008483	GO:0008483	transaminase activity	3/388	24/6209	0.186584	0.586273	0.488711	Me1_v2_0115690/Me1_v2_0206680/Me1_v2_0225050	3
GO:0016769	GO:0016769	transferase activity, transferring nitrogenous groups	3/388	24/6209	0.186584	0.586273	0.488711	Me1_v2_0115690/Me1_v2_0206680/Me1_v2_0225050	3
GO:0040034	GO:0040034	regulation of development, heterochronic	3/388	24/6209	0.186584	0.586273	0.488711	Me1_v2_0050210/Me1_v2_0067390/Me1_v2_0100110	3
GO:0050821	GO:0050821	protein stabilization	3/388	24/6209	0.186584	0.586273	0.488711	Me1_v2_0072530/Me1_v2_0128950/Me1_v2_0227980	3
GO:0071369	GO:0071369	cellular response to ethylene stimulus	3/388	24/6209	0.186584	0.586273	0.488711	Me1_v2_0058520/Me1_v2_0128540/Me1_v2_0198380	3
GO:0005976	GO:0005976	polysaccharide metabolic process	12/388	144/6209	0.1881	0.58923	0.491176	Me1_v2_0075400/Me1_v2_0135570/Me1_v2_0139860/Me1_v2_0150620/Me1_v2_0154690/Me1_v2_0159770/Me1_v2_0162950/Me1_v2_0166340/Me1_v2_0169750/Me1_v2_0172590/Me1_v2_0177610/Me1_v2_0179640	12
GO:0031667	GO:0031667	response to nutrient levels	11/388	130/6209	0.188152	0.58923	0.491176	Me1_v2_0059560/Me1_v2_0060490/Me1_v2_0063120/Me1_v2_0085530/Me1_v2_0103310/Me1_v2_0133100/Me1_v2_0140510/Me1_v2_0149890/Me1_v2_0162180/Me1_v2_0189010/Me1_v2_0205640	11
GO:0031301	GO:0031301	integral component of organelle membrane	5/388	49/6209	0.189238	0.591645	0.49319	Me1_v2_0050770/Me1_v2_0054570/Me1_v2_0110070/Me1_v2_0118990/Me1_v2_0127200	5
GO:0006879	GO:0006879	cellular iron ion homeostasis	2/388	13/6209	0.19319	0.596065	0.496873	Me1_v2_0091950/Me1_v2_0227310	2
GO:0010099	GO:0010099	regulation of photomorphogenesis	2/388	13/6209	0.19319	0.596065	0.496873	Me1_v2_0071950/Me1_v2_0072010	2
GO:0015925	GO:0015925	galactosidase activity	2/388	13/6209	0.19319	0.596065	0.496873	Me1_v2_0060030/Me1_v2_0212720	2
GO:0031354	GO:0031354	intrinsic component of plastid outer membrane	2/388	13/6209	0.19319	0.596065	0.496873	Me1_v2_0054570/Me1_v2_0127200	2
GO:0031355	GO:0031355	integral component of plastid outer membrane	2/388	13/6209	0.19319	0.596065	0.496873	Me1_v2_0054570/Me1_v2_0127200	2
GO:0031358	GO:0031358	intrinsic component of chloroplast outer membrane	2/388	13/6209	0.19319	0.596065	0.496873	Me1_v2_0054570/Me1_v2_0127200	2
GO:0031359	GO:0031359	integral component of chloroplast outer membrane	2/388	13/6209	0.19319	0.596065	0.496873	Me1_v2_0054570/Me1_v2_0127200	2
GO:0051289	GO:0051289	protein homotetramerization	2/388	13/6209	0.19319	0.596065	0.496873	Me1_v2_0058260/Me1_v2_0058760	2
GO:0098772	GO:0098772	molecular function regulator activity	11/388	131/6209	0.194726	0.599821	0.500005	Me1_v2_0059460/Me1_v2_0080840/Me1_v2_0109190/Me1_v2_0121440/Me1_v2_0128950/Me1_v2_0136990/Me1_v2_0178960/Me1_v2_0191920/Me1_v2_0214890/Me1_v2_0217720/Me1_v2_0227180	11
GO:1901607	GO:1901607	alpha-amino acid biosynthetic process	7/388	76/6209	0.195313	0.600644	0.500691	Me1_v2_0025540/Me1_v2_0063120/Me1_v2_0097840/Me1_v2_0123890/Me1_v2_0129920/Me1_v2_0149890/Me1_v2_0225050	7
GO:0044437	GO:0044437	obsolete vacuolar part	22/388	290/6209	0.197734	0.605841	0.505023	Me1_v2_0011560/Me1_v2_0026290/Me1_v2_0033750/Me1_v2_0035570/Me1_v2_0049660/Me1_v2_0073100/Me1_v2_0101470/Me1_v2_0106340/Me1_v2_0114600/Me1_v2_0124750/Me1_v2_0127880/Me1_v2_0155120/Me1_v2_0162900/Me1_v2_0165780/Me1_v2_0172630/Me1_v2_0192260/Me1_v2_0193490/Me1_v2_0200460/Me1_v2_0204590/Me1_v2_0212720/Me1_v2_0214360/Me1_v2_0224350	22
GO:1901135	GO:1901135	carbohydrate derivative metabolic process	26/388	349/6209	0.197817	0.605841	0.505023	Me1_v2_0046990/Me1_v2_0060030/Me1_v2_0069870/Me1_v2_0075400/Me1_v2_0079350/Me1_v2_0080840/Me1_v2_0082040/Me1_v2_0102590/Me1_v2_0110790/Me1_v2_0110860/Me1_v2_0116830/Me1_v2_0124610/Me1_v2_0129830/Me1_v2_0135570/Me1_v2_0149290/Me1_v2_0150620/Me1_v2_0152360/Me1_v2_0153820/Me1_v2_0157090/Me1_v2_0162180/Me1_v2_0162950/Me1_v2_0172590/Me1_v2_0172630/Me1_v2_0179640/Me1_v2_0185400/Me1_v2_0219210	26
GO:0015078	GO:0015078	proton transmembrane transporter activity	4/388	37/6209	0.197971	0.605841	0.505023	Me1_v2_0064720/Me1_v2_0165780/Me1_v2_0180010/Me1_v2_0180030	4
GO:0045595	GO:0045595	regulation of cell differentiation	6/388	63/6209	0.198774	0.607311	0.506248	Me1_v2_0128860/Me1_v2_0128870/Me1_v2_0161180/Me1_v2_0170150/Me1_v2_0172260/Me1_v2_0199390	6
GO:0098796	GO:0098796	membrane protein complex	18/388	232/6209	0.19976	0.608085	0.506893	Me1_v2_0054570/Me1_v2_0060820/Me1_v2_0069570/Me1_v2_0069870/Me1_v2_0070810/Me1_v2_0073100/Me1_v2_0080840/Me1_v2_0090870/Me1_v2_0111850/Me1_v2_0114600/Me1_v2_0155120/Me1_v2_0172630/Me1_v2_0202920/Me1_v2_0204080/Me1_v2_0204590/Me1_v2_0224350/Me1_v2_0227980/Me1_v2_0229190	18
GO:0009110	GO:0009110	vitamin biosynthetic process	5/388	50/6209	0.200322	0.608085	0.506893	Me1_v2_0110860/Me1_v2_0131750/Me1_v2_0177610/Me1_v2_0184760/Me1_v2_0207270	5
GO:0031300	GO:0031300	intrinsic component of organelle membrane	5/388	50/6209	0.200322	0.608085	0.506893	Me1_v2_0050770/Me1_v2_0054570/Me1_v2_0110070/Me1_v2_0118990/Me1_v2_0127200	5
GO:0048581	GO:0048581	negative regulation of post-embryonic development	5/388	50/6209	0.200322	0.608085	0.506893	Me1_v2_0051870/Me1_v2_0071950/Me1_v2_0072010/Me1_v2_0168740/Me1_v2_0169290	5
GO:0015926	GO:0015926	glucosidase activity	3/388	25/6209	0.202884	0.613881	0.511725	Me1_v2_0060030/Me1_v2_0067390/Me1_v2_0083520	3
GO:2000070	GO:2000070	regulation of response to water deprivation	3/388	25/6209	0.202884	0.613881	0.511725	Me1_v2_0077220/Me1_v2_0169290/Me1_v2_0177930	3
GO:0001932	GO:0001932	regulation of protein phosphorylation	7/388	77/6209	0.204218	0.616923	0.514261	Me1_v2_0027640/Me1_v2_0028080/Me1_v2_0060400/Me1_v2_0080180/Me1_v2_0128950/Me1_v2_0141120/Me1_v2_0218650	7
GO:0019220	GO:0019220	regulation of phosphate metabolic process	9/388	105/6209	0.208496	0.626465	0.522215	Me1_v2_0027640/Me1_v2_0028080/Me1_v2_0059460/Me1_v2_0060400/Me1_v2_0067980/Me1_v2_0080180/Me1_v2_0128950/Me1_v2_0141120/Me1_v2_0218650	9
GO:0051174	GO:0051174	regulation of phosphorus metabolic process	9/388	105/6209	0.208496	0.626465	0.522215	Me1_v2_0027640/Me1_v2_0028080/Me1_v2_0059460/Me1_v2_0060400/Me1_v2_0067980/Me1_v2_0080180/Me1_v2_0128950/Me1_v2_0141120/Me1_v2_0218650	9
GO:0019899	GO:0019899	enzyme binding	20/388	263/6209	0.208637	0.626465	0.522215	Me1_v2_0025540/Me1_v2_0027640/Me1_v2_0028080/Me1_v2_0058260/Me1_v2_0059560/Me1_v2_0060400/Me1_v2_0064250/Me1_v2_0078420/Me1_v2_0080180/Me1_v2_0093760/Me1_v2_0121440/Me1_v2_0123890/Me1_v2_0128950/Me1_v2_0133100/Me1_v2_0141120/Me1_v2_0149290/Me1_v2_0178960/Me1_v2_0191920/Me1_v2_0217720/Me1_v2_0218650	20
GO:0090627	GO:0090627	plant epidermal cell differentiation	6/388	64/6209	0.208711	0.626465	0.522215	Me1_v2_0011560/Me1_v2_0077220/Me1_v2_0137110/Me1_v2_0148440/Me1_v2_0198940/Me1_v2_0214360	6
GO:0008236	GO:0008236	serine-type peptidase activity	4/388	38/6209	0.211197	0.630905	0.525916	Me1_v2_0058760/Me1_v2_0063580/Me1_v2_0109090/Me1_v2_0122720	4
GO:0016705	GO:0016705	oxidoreductase activity, acting on paired donors, with incorporation or reduction of molecular oxygen	4/388	38/6209	0.211197	0.630905	0.525916	Me1_v2_0057820/Me1_v2_0129260/Me1_v2_0129280/Me1_v2_0181740	4
GO:0017171	GO:0017171	serine hydrolase activity	4/388	38/6209	0.211197	0.630905	0.525916	Me1_v2_0058760/Me1_v2_0063580/Me1_v2_0109090/Me1_v2_0122720	4
GO:0043648	GO:0043648	dicarboxylic acid metabolic process	5/388	51/6209	0.21162	0.631164	0.526132	Me1_v2_0025540/Me1_v2_0097840/Me1_v2_0123890/Me1_v2_0124530/Me1_v2_0233210	5
GO:0048584	GO:0048584	positive regulation of response to stimulus	14/388	177/6209	0.215629	0.639954	0.533459	Me1_v2_0004240/Me1_v2_0067620/Me1_v2_0067630/Me1_v2_0071950/Me1_v2_0072010/Me1_v2_0077220/Me1_v2_0086830/Me1_v2_0103310/Me1_v2_0161180/Me1_v2_0169290/Me1_v2_0186730/Me1_v2_0189010/Me1_v2_0191920/Me1_v2_0192260	14
GO:0010014	GO:0010014	meristem initiation	2/388	14/6209	0.21661	0.639954	0.533459	Me1_v2_0128860/Me1_v2_0128870	2
GO:0010374	GO:0010374	stomatal complex development	2/388	14/6209	0.21661	0.639954	0.533459	Me1_v2_0061590/Me1_v2_0077220	2
GO:0010623	GO:0010623	programmed cell death involved in cell development	2/388	14/6209	0.21661	0.639954	0.533459	Me1_v2_0067450/Me1_v2_0131060	2
GO:0048571	GO:0048571	long-day photoperiodism	2/388	14/6209	0.21661	0.639954	0.533459	Me1_v2_0071950/Me1_v2_0072010	2
GO:2000069	GO:2000069	regulation of post-embryonic root development	2/388	14/6209	0.21661	0.639954	0.533459	Me1_v2_0077220/Me1_v2_0100110	2
GO:0009723	GO:0009723	response to ethylene	6/388	65/6209	0.218819	0.645465	0.538053	Me1_v2_0058520/Me1_v2_0080360/Me1_v2_0100110/Me1_v2_0128540/Me1_v2_0186730/Me1_v2_0198380	6
GO:0009069	GO:0009069	serine family amino acid metabolic process	3/388	26/6209	0.219499	0.646456	0.53888	Me1_v2_0096610/Me1_v2_0225050/Me1_v2_0229190	3
GO:0043168	GO:0043168	anion binding	23/388	310/6209	0.221523	0.651396	0.542997	Me1_v2_0023060/Me1_v2_0059460/Me1_v2_0061560/Me1_v2_0064180/Me1_v2_0073100/Me1_v2_0076880/Me1_v2_0076900/Me1_v2_0078170/Me1_v2_0079650/Me1_v2_0085630/Me1_v2_0085670/Me1_v2_0093760/Me1_v2_0096460/Me1_v2_0096610/Me1_v2_0110060/Me1_v2_0111850/Me1_v2_0114600/Me1_v2_0124370/Me1_v2_0124530/Me1_v2_0125070/Me1_v2_0155120/Me1_v2_0204590/Me1_v2_0224350	23
GO:0008219	GO:0008219	cell death	7/388	79/6209	0.222479	0.653183	0.544487	Me1_v2_0004240/Me1_v2_0067450/Me1_v2_0067620/Me1_v2_0067630/Me1_v2_0128950/Me1_v2_0131060/Me1_v2_0229190	7
GO:0009733	GO:0009733	response to auxin	8/388	93/6209	0.224005	0.65608	0.546902	Me1_v2_0067450/Me1_v2_0077220/Me1_v2_0109090/Me1_v2_0128860/Me1_v2_0128870/Me1_v2_0137110/Me1_v2_0164370/Me1_v2_0186730	8
GO:0048609	GO:0048609	multicellular organismal reproductive process	9/388	107/6209	0.224164	0.65608	0.546902	Me1_v2_0028960/Me1_v2_0072530/Me1_v2_0135040/Me1_v2_0135050/Me1_v2_0165890/Me1_v2_0165900/Me1_v2_0172290/Me1_v2_0172300/Me1_v2_0200700	9
GO:0018193	GO:0018193	peptidyl-amino acid modification	21/388	281/6209	0.224513	0.65608	0.546902	Me1_v2_0050810/Me1_v2_0050840/Me1_v2_0055540/Me1_v2_0059560/Me1_v2_0063070/Me1_v2_0063150/Me1_v2_0078420/Me1_v2_0080180/Me1_v2_0086830/Me1_v2_0094760/Me1_v2_0106850/Me1_v2_0109100/Me1_v2_0109770/Me1_v2_0133100/Me1_v2_0145190/Me1_v2_0161180/Me1_v2_0161280/Me1_v2_0170150/Me1_v2_0186440/Me1_v2_0199390/Me1_v2_0219320	21
GO:0010015	GO:0010015	root morphogenesis	10/388	122/6209	0.230896	0.673685	0.561577	Me1_v2_0011560/Me1_v2_0059560/Me1_v2_0109090/Me1_v2_0122550/Me1_v2_0128540/Me1_v2_0133100/Me1_v2_0137110/Me1_v2_0148440/Me1_v2_0198940/Me1_v2_0214360	10
GO:0006766	GO:0006766	vitamin metabolic process	5/388	53/6209	0.234797	0.684006	0.570181	Me1_v2_0110860/Me1_v2_0131750/Me1_v2_0177610/Me1_v2_0184760/Me1_v2_0207270	5
GO:0005085	GO:0005085	guanyl-nucleotide exchange factor activity	3/388	27/6209	0.236378	0.687138	0.572792	Me1_v2_0121440/Me1_v2_0191920/Me1_v2_0217720	3
GO:0019199	GO:0019199	transmembrane receptor protein kinase activity	4/388	40/6209	0.238344	0.687138	0.572792	Me1_v2_0059560/Me1_v2_0064250/Me1_v2_0105490/Me1_v2_0133100	4
GO:0048582	GO:0048582	positive regulation of post-embryonic development	4/388	40/6209	0.238344	0.687138	0.572792	Me1_v2_0071950/Me1_v2_0072010/Me1_v2_0077220/Me1_v2_0165780	4
GO:0009798	GO:0009798	axis specification	2/388	15/6209	0.240261	0.687138	0.572792	Me1_v2_0139950/Me1_v2_0181900	2
GO:0010193	GO:0010193	response to ozone	2/388	15/6209	0.240261	0.687138	0.572792	Me1_v2_0177610/Me1_v2_0235050	2
GO:0017001	GO:0017001	antibiotic catabolic process	2/388	15/6209	0.240261	0.687138	0.572792	Me1_v2_0168030/Me1_v2_0214880	2
GO:0030100	GO:0030100	regulation of endocytosis	2/388	15/6209	0.240261	0.687138	0.572792	Me1_v2_0126520/Me1_v2_0126530	2
GO:0030133	GO:0030133	transport vesicle	2/388	15/6209	0.240261	0.687138	0.572792	Me1_v2_0126520/Me1_v2_0126530	2
GO:0042744	GO:0042744	hydrogen peroxide catabolic process	2/388	15/6209	0.240261	0.687138	0.572792	Me1_v2_0168030/Me1_v2_0214880	2
GO:0048236	GO:0048236	plant-type sporogenesis	2/388	15/6209	0.240261	0.687138	0.572792	Me1_v2_0070870/Me1_v2_0077220	2
GO:0051181	GO:0051181	obsolete cofactor transport	2/388	15/6209	0.240261	0.687138	0.572792	Me1_v2_0055130/Me1_v2_0233210	2
GO:0099503	GO:0099503	secretory vesicle	2/388	15/6209	0.240261	0.687138	0.572792	Me1_v2_0126520/Me1_v2_0126530	2
GO:0005773	GO:0005773	vacuole	34/388	480/6209	0.2417	0.690204	0.575347	Me1_v2_0011560/Me1_v2_0023060/Me1_v2_0026290/Me1_v2_0033750/Me1_v2_0035570/Me1_v2_0049660/Me1_v2_0050840/Me1_v2_0058760/Me1_v2_0061560/Me1_v2_0063070/Me1_v2_0067450/Me1_v2_0069260/Me1_v2_0073100/Me1_v2_0085530/Me1_v2_0096460/Me1_v2_0101470/Me1_v2_0106340/Me1_v2_0109770/Me1_v2_0114600/Me1_v2_0124750/Me1_v2_0127880/Me1_v2_0131060/Me1_v2_0155120/Me1_v2_0162900/Me1_v2_0165780/Me1_v2_0172630/Me1_v2_0192260/Me1_v2_0193490/Me1_v2_0200460/Me1_v2_0204590/Me1_v2_0206680/Me1_v2_0212720/Me1_v2_0214360/Me1_v2_0224350	34
GO:0044264	GO:0044264	cellular polysaccharide metabolic process	10/388	124/6209	0.246156	0.701861	0.585064	Me1_v2_0075400/Me1_v2_0135570/Me1_v2_0154690/Me1_v2_0159770/Me1_v2_0162950/Me1_v2_0166340/Me1_v2_0169750/Me1_v2_0172590/Me1_v2_0177610/Me1_v2_0179640	10
GO:0000325	GO:0000325	plant-type vacuole	8/388	96/6209	0.25015	0.711982	0.593502	Me1_v2_0026290/Me1_v2_0033750/Me1_v2_0067450/Me1_v2_0101470/Me1_v2_0106340/Me1_v2_0131060/Me1_v2_0162900/Me1_v2_0165780	8
GO:0080134	GO:0080134	regulation of response to stress	16/388	212/6209	0.250463	0.711982	0.593502	Me1_v2_0004240/Me1_v2_0061590/Me1_v2_0067410/Me1_v2_0067620/Me1_v2_0067630/Me1_v2_0077220/Me1_v2_0103310/Me1_v2_0116830/Me1_v2_0126520/Me1_v2_0126530/Me1_v2_0128950/Me1_v2_0169290/Me1_v2_0177930/Me1_v2_0189010/Me1_v2_0192260/Me1_v2_0221080	16
GO:0006875	GO:0006875	cellular metal ion homeostasis	4/388	41/6209	0.252214	0.713719	0.594949	Me1_v2_0061590/Me1_v2_0089470/Me1_v2_0091950/Me1_v2_0227310	4
GO:0044438	GO:0044438	obsolete microbody part	4/388	41/6209	0.252214	0.713719	0.594949	Me1_v2_0050770/Me1_v2_0050810/Me1_v2_0214880/Me1_v2_0219320	4
GO:0044439	GO:0044439	obsolete peroxisomal part	4/388	41/6209	0.252214	0.713719	0.594949	Me1_v2_0050770/Me1_v2_0050810/Me1_v2_0214880/Me1_v2_0219320	4
GO:0031647	GO:0031647	regulation of protein stability	3/388	28/6209	0.253472	0.715125	0.596121	Me1_v2_0072530/Me1_v2_0128950/Me1_v2_0227980	3
GO:0071489	GO:0071489	cellular response to red or far red light	3/388	28/6209	0.253472	0.715125	0.596121	Me1_v2_0061590/Me1_v2_0071950/Me1_v2_0072010	3
GO:0042325	GO:0042325	regulation of phosphorylation	7/388	83/6209	0.260585	0.732786	0.610843	Me1_v2_0027640/Me1_v2_0028080/Me1_v2_0060400/Me1_v2_0080180/Me1_v2_0128950/Me1_v2_0141120/Me1_v2_0218650	7
GO:0009123	GO:0009123	nucleoside monophosphate metabolic process	6/388	69/6209	0.260761	0.732786	0.610843	Me1_v2_0079350/Me1_v2_0080840/Me1_v2_0116830/Me1_v2_0149290/Me1_v2_0172630/Me1_v2_0185400	6
GO:0005216	GO:0005216	ion channel activity	2/388	16/6209	0.264021	0.732786	0.610843	Me1_v2_0054570/Me1_v2_0127200	2
GO:0006096	GO:0006096	glycolytic process	2/388	16/6209	0.264021	0.732786	0.610843	Me1_v2_0116830/Me1_v2_0185400	2
GO:0006757	GO:0006757	ATP generation from ADP	2/388	16/6209	0.264021	0.732786	0.610843	Me1_v2_0116830/Me1_v2_0185400	2
GO:0015865	GO:0015865	purine nucleotide transport	2/388	16/6209	0.264021	0.732786	0.610843	Me1_v2_0079040/Me1_v2_0110070	2
GO:0015868	GO:0015868	purine ribonucleotide transport	2/388	16/6209	0.264021	0.732786	0.610843	Me1_v2_0079040/Me1_v2_0110070	2
GO:0042455	GO:0042455	ribonucleoside biosynthetic process	2/388	16/6209	0.264021	0.732786	0.610843	Me1_v2_0079350/Me1_v2_0149290	2
GO:0043903	GO:0043903	regulation of biological process involved in symbiotic interaction	2/388	16/6209	0.264021	0.732786	0.610843	Me1_v2_0080240/Me1_v2_0214880	2
GO:0051503	GO:0051503	adenine nucleotide transport	2/388	16/6209	0.264021	0.732786	0.610843	Me1_v2_0079040/Me1_v2_0110070	2
GO:0098794	GO:0098794	postsynapse	2/388	16/6209	0.264021	0.732786	0.610843	Me1_v2_0121440/Me1_v2_0128950	2
GO:0099402	GO:0099402	plant organ development	29/388	410/6209	0.266094	0.736785	0.614177	Me1_v2_0011560/Me1_v2_0027640/Me1_v2_0028080/Me1_v2_0059560/Me1_v2_0060390/Me1_v2_0060400/Me1_v2_0062820/Me1_v2_0067390/Me1_v2_0067450/Me1_v2_0077220/Me1_v2_0078220/Me1_v2_0083520/Me1_v2_0091950/Me1_v2_0109090/Me1_v2_0122550/Me1_v2_0128540/Me1_v2_0131060/Me1_v2_0133100/Me1_v2_0137110/Me1_v2_0141120/Me1_v2_0148440/Me1_v2_0162900/Me1_v2_0181900/Me1_v2_0198940/Me1_v2_0205660/Me1_v2_0207610/Me1_v2_0208290/Me1_v2_0214360/Me1_v2_0218650	29
GO:0034404	GO:0034404	nucleobase-containing small molecule biosynthetic process	4/388	42/6209	0.266246	0.736785	0.614177	Me1_v2_0079350/Me1_v2_0116830/Me1_v2_0149290/Me1_v2_0185400	4
GO:0005759	GO:0005759	mitochondrial matrix	7/388	84/6209	0.270396	0.746034	0.621887	Me1_v2_0025540/Me1_v2_0055090/Me1_v2_0123890/Me1_v2_0124530/Me1_v2_0128950/Me1_v2_0136970/Me1_v2_0229190	7
GO:0030659	GO:0030659	cytoplasmic vesicle membrane	3/388	29/6209	0.270734	0.746034	0.621887	Me1_v2_0126520/Me1_v2_0126530/Me1_v2_0178960	3
GO:1990837	GO:1990837	sequence-specific double-stranded DNA binding	5/388	56/6209	0.27078	0.746034	0.621887	Me1_v2_0058520/Me1_v2_0070450/Me1_v2_0137110/Me1_v2_0143370/Me1_v2_0166350	5
GO:0055082	GO:0055082	cellular chemical homeostasis	6/388	70/6209	0.27157	0.747115	0.622787	Me1_v2_0061590/Me1_v2_0064720/Me1_v2_0089470/Me1_v2_0091950/Me1_v2_0162950/Me1_v2_0227310	6
GO:0009966	GO:0009966	regulation of signal transduction	16/388	216/6209	0.274613	0.754382	0.628845	Me1_v2_0027640/Me1_v2_0028080/Me1_v2_0050210/Me1_v2_0060390/Me1_v2_0060400/Me1_v2_0080360/Me1_v2_0086830/Me1_v2_0100110/Me1_v2_0122720/Me1_v2_0124610/Me1_v2_0128950/Me1_v2_0141120/Me1_v2_0161180/Me1_v2_0186730/Me1_v2_0217720/Me1_v2_0218650	16
GO:0046034	GO:0046034	ATP metabolic process	4/388	43/6209	0.280418	0.766965	0.639334	Me1_v2_0080840/Me1_v2_0116830/Me1_v2_0172630/Me1_v2_0185400	4
GO:0046496	GO:0046496	nicotinamide nucleotide metabolic process	4/388	43/6209	0.280418	0.766965	0.639334	Me1_v2_0110790/Me1_v2_0116830/Me1_v2_0185400/Me1_v2_0227980	4
GO:0051187	GO:0051187	obsolete cofactor catabolic process	4/388	43/6209	0.280418	0.766965	0.639334	Me1_v2_0041670/Me1_v2_0168030/Me1_v2_0212090/Me1_v2_0214880	4
GO:0032504	GO:0032504	multicellular organism reproduction	9/388	114/6209	0.282148	0.770576	0.642344	Me1_v2_0028960/Me1_v2_0072530/Me1_v2_0135040/Me1_v2_0135050/Me1_v2_0165890/Me1_v2_0165900/Me1_v2_0172290/Me1_v2_0172300/Me1_v2_0200700	9
GO:0009163	GO:0009163	nucleoside biosynthetic process	2/388	17/6209	0.287786	0.777839	0.648399	Me1_v2_0079350/Me1_v2_0149290	2
GO:0010105	GO:0010105	negative regulation of ethylene-activated signaling pathway	2/388	17/6209	0.287786	0.777839	0.648399	Me1_v2_0080360/Me1_v2_0100110	2
GO:0016846	GO:0016846	carbon-sulfur lyase activity	2/388	17/6209	0.287786	0.777839	0.648399	Me1_v2_0096430/Me1_v2_0115690	2
GO:0019747	GO:0019747	regulation of isoprenoid metabolic process	2/388	17/6209	0.287786	0.777839	0.648399	Me1_v2_0067980/Me1_v2_0156430	2
GO:0042866	GO:0042866	pyruvate biosynthetic process	2/388	17/6209	0.287786	0.777839	0.648399	Me1_v2_0116830/Me1_v2_0185400	2
GO:0051262	GO:0051262	protein tetramerization	2/388	17/6209	0.287786	0.777839	0.648399	Me1_v2_0058260/Me1_v2_0058760	2
GO:0070298	GO:0070298	negative regulation of phosphorelay signal transduction system	2/388	17/6209	0.287786	0.777839	0.648399	Me1_v2_0080360/Me1_v2_0100110	2
GO:0012506	GO:0012506	vesicle membrane	3/388	30/6209	0.288119	0.777839	0.648399	Me1_v2_0126520/Me1_v2_0126530/Me1_v2_0178960	3
GO:0019362	GO:0019362	pyridine nucleotide metabolic process	4/388	44/6209	0.294703	0.793334	0.661315	Me1_v2_0110790/Me1_v2_0116830/Me1_v2_0185400/Me1_v2_0227980	4
GO:0050778	GO:0050778	positive regulation of immune response	4/388	44/6209	0.294703	0.793334	0.661315	Me1_v2_0004240/Me1_v2_0067620/Me1_v2_0067630/Me1_v2_0191920	4
GO:0017144	GO:0017144	NA	15/388	205/6209	0.299524	0.805157	0.671171	Me1_v2_0069870/Me1_v2_0079310/Me1_v2_0079350/Me1_v2_0080840/Me1_v2_0096610/Me1_v2_0115690/Me1_v2_0116830/Me1_v2_0139860/Me1_v2_0150620/Me1_v2_0168030/Me1_v2_0172630/Me1_v2_0185400/Me1_v2_0214880/Me1_v2_0225050/Me1_v2_0229190	15
GO:2000280	GO:2000280	regulation of root development	3/388	31/6209	0.305586	0.82028	0.683777	Me1_v2_0077220/Me1_v2_0100110/Me1_v2_0128540	3
GO:0001558	GO:0001558	regulation of cell growth	5/388	59/6209	0.307843	0.821964	0.685181	Me1_v2_0011560/Me1_v2_0161180/Me1_v2_0170150/Me1_v2_0199390/Me1_v2_0214360	5
GO:0030003	GO:0030003	cellular cation homeostasis	5/388	59/6209	0.307843	0.821964	0.685181	Me1_v2_0061590/Me1_v2_0064720/Me1_v2_0089470/Me1_v2_0091950/Me1_v2_0227310	5
GO:0034599	GO:0034599	cellular response to oxidative stress	5/388	59/6209	0.307843	0.821964	0.685181	Me1_v2_0109190/Me1_v2_0136990/Me1_v2_0141730/Me1_v2_0142960/Me1_v2_0235050	5
GO:0019898	GO:0019898	extrinsic component of membrane	4/388	45/6209	0.309079	0.821964	0.685181	Me1_v2_0128950/Me1_v2_0157570/Me1_v2_0209260/Me1_v2_0217720	4
GO:0072593	GO:0072593	reactive oxygen species metabolic process	4/388	45/6209	0.309079	0.821964	0.685181	Me1_v2_0079310/Me1_v2_0168030/Me1_v2_0214880/Me1_v2_0235050	4
GO:0007129	GO:0007129	homologous chromosome pairing at meiosis	2/388	18/6209	0.311463	0.821964	0.685181	Me1_v2_0070870/Me1_v2_0124430	2
GO:0010959	GO:0010959	regulation of metal ion transport	2/388	18/6209	0.311463	0.821964	0.685181	Me1_v2_0078420/Me1_v2_0161180	2
GO:0016620	GO:0016620	oxidoreductase activity, acting on the aldehyde or oxo group of donors, NAD or NADP as acceptor	2/388	18/6209	0.311463	0.821964	0.685181	Me1_v2_0058260/Me1_v2_0081600	2
GO:0033047	GO:0033047	regulation of mitotic sister chromatid segregation	2/388	18/6209	0.311463	0.821964	0.685181	Me1_v2_0168520/Me1_v2_0221080	2
GO:0042335	GO:0042335	cuticle development	2/388	18/6209	0.311463	0.821964	0.685181	Me1_v2_0105490/Me1_v2_0169290	2
GO:0043562	GO:0043562	cellular response to nitrogen levels	2/388	18/6209	0.311463	0.821964	0.685181	Me1_v2_0140510/Me1_v2_0205640	2
GO:0045037	GO:0045037	protein import into chloroplast stroma	2/388	18/6209	0.311463	0.821964	0.685181	Me1_v2_0070810/Me1_v2_0089470	2
GO:0098805	GO:0098805	NA	31/388	451/6209	0.312914	0.824636	0.687408	Me1_v2_0011560/Me1_v2_0026290/Me1_v2_0033750/Me1_v2_0046990/Me1_v2_0049660/Me1_v2_0050770/Me1_v2_0050810/Me1_v2_0054570/Me1_v2_0073100/Me1_v2_0076880/Me1_v2_0093050/Me1_v2_0101470/Me1_v2_0106340/Me1_v2_0114600/Me1_v2_0126520/Me1_v2_0126530/Me1_v2_0127200/Me1_v2_0127880/Me1_v2_0155120/Me1_v2_0162900/Me1_v2_0165780/Me1_v2_0172630/Me1_v2_0192260/Me1_v2_0193490/Me1_v2_0200460/Me1_v2_0204590/Me1_v2_0212720/Me1_v2_0214360/Me1_v2_0214880/Me1_v2_0219320/Me1_v2_0224350	31
GO:0048507	GO:0048507	meristem development	6/388	74/6209	0.315764	0.830981	0.692698	Me1_v2_0060490/Me1_v2_0105490/Me1_v2_0128540/Me1_v2_0128860/Me1_v2_0128870/Me1_v2_0181900	6
GO:0006082	GO:0006082	organic acid metabolic process	33/388	483/6209	0.318233	0.83514	0.696165	Me1_v2_0025540/Me1_v2_0035150/Me1_v2_0037720/Me1_v2_0061590/Me1_v2_0061830/Me1_v2_0063120/Me1_v2_0096430/Me1_v2_0096610/Me1_v2_0097840/Me1_v2_0100110/Me1_v2_0101350/Me1_v2_0110860/Me1_v2_0115690/Me1_v2_0116830/Me1_v2_0123890/Me1_v2_0124530/Me1_v2_0124610/Me1_v2_0129260/Me1_v2_0129280/Me1_v2_0129920/Me1_v2_0149890/Me1_v2_0150620/Me1_v2_0152360/Me1_v2_0162180/Me1_v2_0177610/Me1_v2_0181740/Me1_v2_0185400/Me1_v2_0192260/Me1_v2_0225050/Me1_v2_0226770/Me1_v2_0226860/Me1_v2_0229190/Me1_v2_0233210	33
GO:0043436	GO:0043436	oxoacid metabolic process	33/388	483/6209	0.318233	0.83514	0.696165	Me1_v2_0025540/Me1_v2_0035150/Me1_v2_0037720/Me1_v2_0061590/Me1_v2_0061830/Me1_v2_0063120/Me1_v2_0096430/Me1_v2_0096610/Me1_v2_0097840/Me1_v2_0100110/Me1_v2_0101350/Me1_v2_0110860/Me1_v2_0115690/Me1_v2_0116830/Me1_v2_0123890/Me1_v2_0124530/Me1_v2_0124610/Me1_v2_0129260/Me1_v2_0129280/Me1_v2_0129920/Me1_v2_0149890/Me1_v2_0150620/Me1_v2_0152360/Me1_v2_0162180/Me1_v2_0177610/Me1_v2_0181740/Me1_v2_0185400/Me1_v2_0192260/Me1_v2_0225050/Me1_v2_0226770/Me1_v2_0226860/Me1_v2_0229190/Me1_v2_0233210	33
GO:0046915	GO:0046915	transition metal ion transmembrane transporter activity	3/388	32/6209	0.323094	0.844302	0.703801	Me1_v2_0011560/Me1_v2_0106340/Me1_v2_0214360	3
GO:0060284	GO:0060284	regulation of cell development	3/388	32/6209	0.323094	0.844302	0.703801	Me1_v2_0161180/Me1_v2_0170150/Me1_v2_0199390	3
GO:1902532	GO:1902532	negative regulation of intracellular signal transduction	3/388	32/6209	0.323094	0.844302	0.703801	Me1_v2_0080360/Me1_v2_0100110/Me1_v2_0128950	3
GO:0048527	GO:0048527	lateral root development	4/388	46/6209	0.323522	0.844302	0.703801	Me1_v2_0077220/Me1_v2_0109090/Me1_v2_0122550/Me1_v2_0162900	4
GO:0050793	GO:0050793	regulation of developmental process	25/388	362/6209	0.328541	0.856212	0.71373	Me1_v2_0011560/Me1_v2_0050210/Me1_v2_0051870/Me1_v2_0059560/Me1_v2_0061590/Me1_v2_0067390/Me1_v2_0071950/Me1_v2_0072010/Me1_v2_0077220/Me1_v2_0078420/Me1_v2_0100110/Me1_v2_0128540/Me1_v2_0128860/Me1_v2_0128870/Me1_v2_0133100/Me1_v2_0160090/Me1_v2_0161180/Me1_v2_0165780/Me1_v2_0168740/Me1_v2_0169290/Me1_v2_0170150/Me1_v2_0172260/Me1_v2_0199390/Me1_v2_0214360/Me1_v2_0217720	25
GO:1901137	GO:1901137	carbohydrate derivative biosynthetic process	16/388	225/6209	0.331599	0.856335	0.713833	Me1_v2_0046990/Me1_v2_0075400/Me1_v2_0079350/Me1_v2_0080840/Me1_v2_0110860/Me1_v2_0116830/Me1_v2_0149290/Me1_v2_0150620/Me1_v2_0153820/Me1_v2_0157090/Me1_v2_0162180/Me1_v2_0162950/Me1_v2_0172590/Me1_v2_0172630/Me1_v2_0185400/Me1_v2_0219210	16
GO:0005774	GO:0005774	vacuolar membrane	20/388	286/6209	0.331919	0.856335	0.713833	Me1_v2_0011560/Me1_v2_0026290/Me1_v2_0033750/Me1_v2_0049660/Me1_v2_0073100/Me1_v2_0101470/Me1_v2_0106340/Me1_v2_0114600/Me1_v2_0127880/Me1_v2_0155120/Me1_v2_0162900/Me1_v2_0165780/Me1_v2_0172630/Me1_v2_0192260/Me1_v2_0193490/Me1_v2_0200460/Me1_v2_0204590/Me1_v2_0212720/Me1_v2_0214360/Me1_v2_0224350	20
GO:0010053	GO:0010053	root epidermal cell differentiation	5/388	61/6209	0.332947	0.856335	0.713833	Me1_v2_0011560/Me1_v2_0137110/Me1_v2_0148440/Me1_v2_0198940/Me1_v2_0214360	5
GO:0006206	GO:0006206	pyrimidine nucleobase metabolic process	2/388	19/6209	0.334969	0.856335	0.713833	Me1_v2_0075280/Me1_v2_0149290	2
GO:0007420	GO:0007420	brain development	2/388	19/6209	0.334969	0.856335	0.713833	Me1_v2_0080180/Me1_v2_0191920	2
GO:0009581	GO:0009581	detection of external stimulus	2/388	19/6209	0.334969	0.856335	0.713833	Me1_v2_0061590/Me1_v2_0080180	2
GO:0009582	GO:0009582	detection of abiotic stimulus	2/388	19/6209	0.334969	0.856335	0.713833	Me1_v2_0061590/Me1_v2_0080180	2
GO:0034097	GO:0034097	response to cytokine	2/388	19/6209	0.334969	0.856335	0.713833	Me1_v2_0064180/Me1_v2_0128950	2
GO:0034293	GO:0034293	sexual sporulation	2/388	19/6209	0.334969	0.856335	0.713833	Me1_v2_0070870/Me1_v2_0077220	2
GO:0042752	GO:0042752	regulation of circadian rhythm	2/388	19/6209	0.334969	0.856335	0.713833	Me1_v2_0061590/Me1_v2_0123720	2
GO:0046031	GO:0046031	ADP metabolic process	2/388	19/6209	0.334969	0.856335	0.713833	Me1_v2_0116830/Me1_v2_0185400	2
GO:0051817	GO:0051817	obsolete modulation of process of other organism involved in symbiotic interaction	2/388	19/6209	0.334969	0.856335	0.713833	Me1_v2_0079310/Me1_v2_0080240	2
GO:0060322	GO:0060322	head development	2/388	19/6209	0.334969	0.856335	0.713833	Me1_v2_0080180/Me1_v2_0191920	2
GO:1902584	GO:1902584	positive regulation of response to water deprivation	2/388	19/6209	0.334969	0.856335	0.713833	Me1_v2_0077220/Me1_v2_0169290	2
GO:0009845	GO:0009845	seed germination	4/388	47/6209	0.33801	0.861764	0.718358	Me1_v2_0059460/Me1_v2_0060390/Me1_v2_0106340/Me1_v2_0155640	4
GO:0042542	GO:0042542	response to hydrogen peroxide	4/388	47/6209	0.33801	0.861764	0.718358	Me1_v2_0064720/Me1_v2_0067390/Me1_v2_0083520/Me1_v2_0091950	4
GO:0004197	GO:0004197	cysteine-type endopeptidase activity	3/388	33/6209	0.340605	0.86603	0.721914	Me1_v2_0067450/Me1_v2_0109700/Me1_v2_0131060	3
GO:0009640	GO:0009640	photomorphogenesis	3/388	33/6209	0.340605	0.86603	0.721914	Me1_v2_0061590/Me1_v2_0123720/Me1_v2_0187160	3
GO:0030234	GO:0030234	enzyme regulator activity	8/388	106/6209	0.342993	0.870924	0.725993	Me1_v2_0059460/Me1_v2_0080840/Me1_v2_0109190/Me1_v2_0128950/Me1_v2_0136990/Me1_v2_0178960/Me1_v2_0214890/Me1_v2_0227180	8
GO:1901617	GO:1901617	organic hydroxy compound biosynthetic process	6/388	77/6209	0.349615	0.886542	0.739012	Me1_v2_0129260/Me1_v2_0129280/Me1_v2_0131750/Me1_v2_0184760/Me1_v2_0192260/Me1_v2_0207270	6
GO:0072524	GO:0072524	pyridine-containing compound metabolic process	4/388	48/6209	0.352521	0.890371	0.742205	Me1_v2_0110790/Me1_v2_0116830/Me1_v2_0185400/Me1_v2_0227980	4
GO:0042803	GO:0042803	protein homodimerization activity	8/388	107/6209	0.352595	0.890371	0.742205	Me1_v2_0058260/Me1_v2_0059460/Me1_v2_0061590/Me1_v2_0064180/Me1_v2_0089470/Me1_v2_0115690/Me1_v2_0124530/Me1_v2_0149290	8
GO:0050832	GO:0050832	defense response to fungus	9/388	122/6209	0.35271	0.890371	0.742205	Me1_v2_0004240/Me1_v2_0050210/Me1_v2_0067450/Me1_v2_0067620/Me1_v2_0067630/Me1_v2_0131060/Me1_v2_0168740/Me1_v2_0186730/Me1_v2_0192690	9
GO:0009707	GO:0009707	chloroplast outer membrane	3/388	34/6209	0.358083	0.890371	0.742205	Me1_v2_0046990/Me1_v2_0054570/Me1_v2_0127200	3
GO:0030198	GO:0030198	extracellular matrix organization	3/388	34/6209	0.358083	0.890371	0.742205	Me1_v2_0035570/Me1_v2_0124750/Me1_v2_0131810	3
GO:0043062	GO:0043062	extracellular structure organization	3/388	34/6209	0.358083	0.890371	0.742205	Me1_v2_0035570/Me1_v2_0124750/Me1_v2_0131810	3
GO:0002376	GO:0002376	immune system process	12/388	168/6209	0.358138	0.890371	0.742205	Me1_v2_0004240/Me1_v2_0064180/Me1_v2_0067450/Me1_v2_0067620/Me1_v2_0067630/Me1_v2_0082740/Me1_v2_0128950/Me1_v2_0131060/Me1_v2_0168740/Me1_v2_0191920/Me1_v2_0205640/Me1_v2_0229190	12
GO:0006165	GO:0006165	nucleoside diphosphate phosphorylation	2/388	20/6209	0.358233	0.890371	0.742205	Me1_v2_0116830/Me1_v2_0185400	2
GO:0015996	GO:0015996	chlorophyll catabolic process	2/388	20/6209	0.358233	0.890371	0.742205	Me1_v2_0041670/Me1_v2_0212090	2
GO:0017148	GO:0017148	negative regulation of translation	2/388	20/6209	0.358233	0.890371	0.742205	Me1_v2_0050610/Me1_v2_0207610	2
GO:0022838	GO:0022838	NA	2/388	20/6209	0.358233	0.890371	0.742205	Me1_v2_0054570/Me1_v2_0127200	2
GO:0034249	GO:0034249	negative regulation of cellular amide metabolic process	2/388	20/6209	0.358233	0.890371	0.742205	Me1_v2_0050610/Me1_v2_0207610	2
GO:0035821	GO:0035821	modulation of process of another organism	2/388	20/6209	0.358233	0.890371	0.742205	Me1_v2_0079310/Me1_v2_0080240	2
GO:0045597	GO:0045597	positive regulation of cell differentiation	2/388	20/6209	0.358233	0.890371	0.742205	Me1_v2_0128860/Me1_v2_0128870	2
GO:0046149	GO:0046149	pigment catabolic process	2/388	20/6209	0.358233	0.890371	0.742205	Me1_v2_0041670/Me1_v2_0212090	2
GO:0043900	GO:0043900	obsolete regulation of multi-organism process	6/388	78/6209	0.360977	0.894823	0.745916	Me1_v2_0080240/Me1_v2_0116830/Me1_v2_0161180/Me1_v2_0170150/Me1_v2_0199390/Me1_v2_0214880	6
GO:0099080	GO:0099080	supramolecular complex	6/388	78/6209	0.360977	0.894823	0.745916	Me1_v2_0058260/Me1_v2_0080180/Me1_v2_0109700/Me1_v2_0121440/Me1_v2_0149290/Me1_v2_0168520	6
GO:0009144	GO:0009144	purine nucleoside triphosphate metabolic process	4/388	49/6209	0.367035	0.906253	0.755444	Me1_v2_0080840/Me1_v2_0116830/Me1_v2_0172630/Me1_v2_0185400	4
GO:0009199	GO:0009199	ribonucleoside triphosphate metabolic process	4/388	49/6209	0.367035	0.906253	0.755444	Me1_v2_0080840/Me1_v2_0116830/Me1_v2_0172630/Me1_v2_0185400	4
GO:0009205	GO:0009205	purine ribonucleoside triphosphate metabolic process	4/388	49/6209	0.367035	0.906253	0.755444	Me1_v2_0080840/Me1_v2_0116830/Me1_v2_0172630/Me1_v2_0185400	4
GO:0051239	GO:0051239	regulation of multicellular organismal process	22/388	323/6209	0.367538	0.906305	0.755487	Me1_v2_0051870/Me1_v2_0059560/Me1_v2_0061590/Me1_v2_0067390/Me1_v2_0071950/Me1_v2_0072010/Me1_v2_0077220/Me1_v2_0078420/Me1_v2_0080180/Me1_v2_0100110/Me1_v2_0110270/Me1_v2_0121440/Me1_v2_0128540/Me1_v2_0133100/Me1_v2_0160090/Me1_v2_0161180/Me1_v2_0165780/Me1_v2_0168740/Me1_v2_0169290/Me1_v2_0170150/Me1_v2_0172260/Me1_v2_0199390	22
GO:2000241	GO:2000241	regulation of reproductive process	10/388	139/6209	0.369331	0.909531	0.758176	Me1_v2_0051870/Me1_v2_0061590/Me1_v2_0071950/Me1_v2_0072010/Me1_v2_0078420/Me1_v2_0128540/Me1_v2_0160090/Me1_v2_0161180/Me1_v2_0170150/Me1_v2_0199390	10
GO:0000794	GO:0000794	condensed nuclear chromosome	3/388	35/6209	0.375497	0.922298	0.768819	Me1_v2_0070870/Me1_v2_0080180/Me1_v2_0124430	3
GO:0010927	GO:0010927	cellular component assembly involved in morphogenesis	3/388	35/6209	0.375497	0.922298	0.768819	Me1_v2_0035570/Me1_v2_0080180/Me1_v2_0124750	3
GO:0006355	GO:0006355	regulation of transcription, DNA-templated	33/388	496/6209	0.377279	0.924214	0.770416	Me1_v2_0050210/Me1_v2_0051870/Me1_v2_0058520/Me1_v2_0061590/Me1_v2_0066310/Me1_v2_0069260/Me1_v2_0070450/Me1_v2_0071950/Me1_v2_0072010/Me1_v2_0077220/Me1_v2_0078220/Me1_v2_0090040/Me1_v2_0124610/Me1_v2_0125440/Me1_v2_0128540/Me1_v2_0128860/Me1_v2_0128870/Me1_v2_0128950/Me1_v2_0133450/Me1_v2_0137110/Me1_v2_0139950/Me1_v2_0143370/Me1_v2_0157640/Me1_v2_0158830/Me1_v2_0160090/Me1_v2_0166350/Me1_v2_0172260/Me1_v2_0186730/Me1_v2_0207610/Me1_v2_0211560/Me1_v2_0211570/Me1_v2_0215940/Me1_v2_0218810	33
GO:0006787	GO:0006787	porphyrin-containing compound catabolic process	2/388	21/6209	0.381195	0.924214	0.770416	Me1_v2_0041670/Me1_v2_0212090	2
GO:0008378	GO:0008378	galactosyltransferase activity	2/388	21/6209	0.381195	0.924214	0.770416	Me1_v2_0046990/Me1_v2_0139860	2
GO:0009135	GO:0009135	purine nucleoside diphosphate metabolic process	2/388	21/6209	0.381195	0.924214	0.770416	Me1_v2_0116830/Me1_v2_0185400	2
GO:0009179	GO:0009179	purine ribonucleoside diphosphate metabolic process	2/388	21/6209	0.381195	0.924214	0.770416	Me1_v2_0116830/Me1_v2_0185400	2
GO:0009185	GO:0009185	ribonucleoside diphosphate metabolic process	2/388	21/6209	0.381195	0.924214	0.770416	Me1_v2_0116830/Me1_v2_0185400	2
GO:0009926	GO:0009926	auxin polar transport	2/388	21/6209	0.381195	0.924214	0.770416	Me1_v2_0077220/Me1_v2_0169290	2
GO:0030307	GO:0030307	positive regulation of cell growth	2/388	21/6209	0.381195	0.924214	0.770416	Me1_v2_0011560/Me1_v2_0214360	2
GO:0033015	GO:0033015	tetrapyrrole catabolic process	2/388	21/6209	0.381195	0.924214	0.770416	Me1_v2_0041670/Me1_v2_0212090	2
GO:0071281	GO:0071281	cellular response to iron ion	2/388	21/6209	0.381195	0.924214	0.770416	Me1_v2_0058520/Me1_v2_0100110	2
GO:0019752	GO:0019752	carboxylic acid metabolic process	31/388	466/6209	0.383136	0.926834	0.7726	Me1_v2_0025540/Me1_v2_0035150/Me1_v2_0037720/Me1_v2_0061590/Me1_v2_0061830/Me1_v2_0063120/Me1_v2_0096430/Me1_v2_0096610/Me1_v2_0097840/Me1_v2_0100110/Me1_v2_0101350/Me1_v2_0110860/Me1_v2_0115690/Me1_v2_0116830/Me1_v2_0123890/Me1_v2_0124530/Me1_v2_0129260/Me1_v2_0129280/Me1_v2_0129920/Me1_v2_0149890/Me1_v2_0150620/Me1_v2_0152360/Me1_v2_0177610/Me1_v2_0181740/Me1_v2_0185400/Me1_v2_0192260/Me1_v2_0225050/Me1_v2_0226770/Me1_v2_0226860/Me1_v2_0229190/Me1_v2_0233210	31
GO:0006873	GO:0006873	cellular ion homeostasis	5/388	65/6209	0.383571	0.926834	0.7726	Me1_v2_0061590/Me1_v2_0064720/Me1_v2_0089470/Me1_v2_0091950/Me1_v2_0227310	5
GO:0000271	GO:0000271	polysaccharide biosynthetic process	6/388	80/6209	0.383756	0.926834	0.7726	Me1_v2_0075400/Me1_v2_0135570/Me1_v2_0139860/Me1_v2_0154690/Me1_v2_0169750/Me1_v2_0177610	6
GO:0046983	GO:0046983	protein dimerization activity	9/388	126/6209	0.388922	0.938106	0.781996	Me1_v2_0058260/Me1_v2_0059460/Me1_v2_0061590/Me1_v2_0064180/Me1_v2_0089470/Me1_v2_0115690/Me1_v2_0124530/Me1_v2_0124610/Me1_v2_0149290	9
GO:0097458	GO:0097458	obsolete neuron part	3/388	36/6209	0.392814	0.945066	0.787798	Me1_v2_0121440/Me1_v2_0126520/Me1_v2_0126530	3
GO:2000242	GO:2000242	negative regulation of reproductive process	3/388	36/6209	0.392814	0.945066	0.787798	Me1_v2_0051870/Me1_v2_0071950/Me1_v2_0072010	3
GO:0007568	GO:0007568	aging	5/388	66/6209	0.396233	0.952074	0.79364	Me1_v2_0067450/Me1_v2_0128540/Me1_v2_0128950/Me1_v2_0155640/Me1_v2_0207610	5
GO:0007088	GO:0007088	regulation of mitotic nuclear division	2/388	22/6209	0.403801	0.965321	0.804682	Me1_v2_0168520/Me1_v2_0221080	2
GO:0019005	GO:0019005	SCF ubiquitin ligase complex	2/388	22/6209	0.403801	0.965321	0.804682	Me1_v2_0080360/Me1_v2_0169290	2
GO:0030148	GO:0030148	sphingolipid biosynthetic process	2/388	22/6209	0.403801	0.965321	0.804682	Me1_v2_0057820/Me1_v2_0226860	2
GO:0043934	GO:0043934	sporulation	2/388	22/6209	0.403801	0.965321	0.804682	Me1_v2_0070870/Me1_v2_0077220	2
GO:0033692	GO:0033692	cellular polysaccharide biosynthetic process	5/388	67/6209	0.408872	0.976202	0.813752	Me1_v2_0075400/Me1_v2_0135570/Me1_v2_0154690/Me1_v2_0169750/Me1_v2_0177610	5
GO:0072330	GO:0072330	monocarboxylic acid biosynthetic process	8/388	113/6209	0.410672	0.979254	0.816296	Me1_v2_0035150/Me1_v2_0116830/Me1_v2_0129260/Me1_v2_0129280/Me1_v2_0181740/Me1_v2_0185400/Me1_v2_0192260/Me1_v2_0226860	8
GO:0009891	GO:0009891	positive regulation of biosynthetic process	16/388	237/6209	0.411259	0.979411	0.816427	Me1_v2_0037590/Me1_v2_0050210/Me1_v2_0051870/Me1_v2_0069260/Me1_v2_0070450/Me1_v2_0073100/Me1_v2_0078220/Me1_v2_0114600/Me1_v2_0137110/Me1_v2_0155120/Me1_v2_0156430/Me1_v2_0157640/Me1_v2_0166350/Me1_v2_0204590/Me1_v2_0215940/Me1_v2_0224350	16
GO:1901615	GO:1901615	organic hydroxy compound metabolic process	9/388	129/6209	0.41622	0.989972	0.825231	Me1_v2_0061590/Me1_v2_0096430/Me1_v2_0103600/Me1_v2_0129260/Me1_v2_0129280/Me1_v2_0131750/Me1_v2_0184760/Me1_v2_0192260/Me1_v2_0207270	9
GO:0006733	GO:0006733	obsolete oxidoreduction coenzyme metabolic process	4/388	53/6209	0.424733	0.993094	0.827834	Me1_v2_0110790/Me1_v2_0116830/Me1_v2_0185400/Me1_v2_0227980	4
GO:0007166	GO:0007166	cell surface receptor signaling pathway	4/388	53/6209	0.424733	0.993094	0.827834	Me1_v2_0064180/Me1_v2_0064250/Me1_v2_0105490/Me1_v2_0191920	4
GO:0010016	GO:0010016	shoot system morphogenesis	4/388	53/6209	0.424733	0.993094	0.827834	Me1_v2_0077220/Me1_v2_0128860/Me1_v2_0128870/Me1_v2_0169290	4
GO:0010224	GO:0010224	response to UV-B	4/388	53/6209	0.424733	0.993094	0.827834	Me1_v2_0067410/Me1_v2_0067450/Me1_v2_0123720/Me1_v2_0235050	4
GO:0048764	GO:0048764	trichoblast maturation	4/388	53/6209	0.424733	0.993094	0.827834	Me1_v2_0011560/Me1_v2_0137110/Me1_v2_0148440/Me1_v2_0214360	4
GO:0048765	GO:0048765	root hair cell differentiation	4/388	53/6209	0.424733	0.993094	0.827834	Me1_v2_0011560/Me1_v2_0137110/Me1_v2_0148440/Me1_v2_0214360	4
GO:0000313	GO:0000313	organellar ribosome	2/388	23/6209	0.426006	0.993094	0.827834	Me1_v2_0127890/Me1_v2_0131770	2
GO:0009166	GO:0009166	nucleotide catabolic process	2/388	23/6209	0.426006	0.993094	0.827834	Me1_v2_0116830/Me1_v2_0185400	2
GO:0010104	GO:0010104	regulation of ethylene-activated signaling pathway	2/388	23/6209	0.426006	0.993094	0.827834	Me1_v2_0080360/Me1_v2_0100110	2
GO:0016879	GO:0016879	ligase activity, forming carbon-nitrogen bonds	2/388	23/6209	0.426006	0.993094	0.827834	Me1_v2_0063120/Me1_v2_0149890	2
GO:0023014	GO:0023014	NA	2/388	23/6209	0.426006	0.993094	0.827834	Me1_v2_0164370/Me1_v2_0186440	2
GO:0034614	GO:0034614	cellular response to reactive oxygen species	2/388	23/6209	0.426006	0.993094	0.827834	Me1_v2_0141730/Me1_v2_0235050	2
GO:0045488	GO:0045488	pectin metabolic process	2/388	23/6209	0.426006	0.993094	0.827834	Me1_v2_0139860/Me1_v2_0150620	2
GO:0046939	GO:0046939	nucleotide phosphorylation	2/388	23/6209	0.426006	0.993094	0.827834	Me1_v2_0116830/Me1_v2_0185400	2
GO:0070297	GO:0070297	regulation of phosphorelay signal transduction system	2/388	23/6209	0.426006	0.993094	0.827834	Me1_v2_0080360/Me1_v2_0100110	2
GO:0009527	GO:0009527	plastid outer membrane	3/388	38/6209	0.427046	0.993094	0.827834	Me1_v2_0046990/Me1_v2_0054570/Me1_v2_0127200	3
GO:0048767	GO:0048767	root hair elongation	3/388	38/6209	0.427046	0.993094	0.827834	Me1_v2_0011560/Me1_v2_0148440/Me1_v2_0214360	3
GO:0051260	GO:0051260	protein homooligomerization	3/388	38/6209	0.427046	0.993094	0.827834	Me1_v2_0058260/Me1_v2_0058760/Me1_v2_0181900	3
GO:0009620	GO:0009620	response to fungus	10/388	146/6209	0.429445	0.994338	0.82887	Me1_v2_0004240/Me1_v2_0050210/Me1_v2_0067450/Me1_v2_0067620/Me1_v2_0067630/Me1_v2_0131060/Me1_v2_0168740/Me1_v2_0186730/Me1_v2_0192690/Me1_v2_0214880	10
GO:0046677	GO:0046677	response to antibiotic	8/388	115/6209	0.430062	0.994338	0.82887	Me1_v2_0064720/Me1_v2_0067390/Me1_v2_0083520/Me1_v2_0091950/Me1_v2_0177610/Me1_v2_0186730/Me1_v2_0192690/Me1_v2_0235050	8
GO:0009753	GO:0009753	response to jasmonic acid	5/388	69/6209	0.434031	0.994338	0.82887	Me1_v2_0061590/Me1_v2_0177610/Me1_v2_0186730/Me1_v2_0207610/Me1_v2_0214880	5
GO:0051241	GO:0051241	negative regulation of multicellular organismal process	5/388	69/6209	0.434031	0.994338	0.82887	Me1_v2_0051870/Me1_v2_0071950/Me1_v2_0072010/Me1_v2_0168740/Me1_v2_0169290	5
GO:0080135	GO:0080135	regulation of cellular response to stress	5/388	69/6209	0.434031	0.994338	0.82887	Me1_v2_0067410/Me1_v2_0103310/Me1_v2_0189010/Me1_v2_0192260/Me1_v2_0221080	5
GO:0031325	GO:0031325	positive regulation of cellular metabolic process	24/388	367/6209	0.438791	0.994338	0.82887	Me1_v2_0011560/Me1_v2_0037590/Me1_v2_0049660/Me1_v2_0050210/Me1_v2_0051870/Me1_v2_0069260/Me1_v2_0070450/Me1_v2_0073100/Me1_v2_0077220/Me1_v2_0078220/Me1_v2_0114600/Me1_v2_0128950/Me1_v2_0137110/Me1_v2_0155120/Me1_v2_0156430/Me1_v2_0157640/Me1_v2_0166350/Me1_v2_0204590/Me1_v2_0207610/Me1_v2_0213520/Me1_v2_0213530/Me1_v2_0214360/Me1_v2_0215940/Me1_v2_0224350	24
GO:0009141	GO:0009141	nucleoside triphosphate metabolic process	4/388	54/6209	0.43898	0.994338	0.82887	Me1_v2_0080840/Me1_v2_0116830/Me1_v2_0172630/Me1_v2_0185400	4
GO:0010054	GO:0010054	trichoblast differentiation	4/388	54/6209	0.43898	0.994338	0.82887	Me1_v2_0011560/Me1_v2_0137110/Me1_v2_0148440/Me1_v2_0214360	4
GO:0070838	GO:0070838	NA	4/388	54/6209	0.43898	0.994338	0.82887	Me1_v2_0026290/Me1_v2_0033750/Me1_v2_0101470/Me1_v2_0130420	4
GO:0090351	GO:0090351	seedling development	4/388	54/6209	0.43898	0.994338	0.82887	Me1_v2_0059460/Me1_v2_0060390/Me1_v2_0106340/Me1_v2_0155640	4
GO:0002682	GO:0002682	regulation of immune system process	6/388	85/6209	0.440578	0.994338	0.82887	Me1_v2_0004240/Me1_v2_0067620/Me1_v2_0067630/Me1_v2_0116830/Me1_v2_0128950/Me1_v2_0191920	6
GO:0051093	GO:0051093	negative regulation of developmental process	5/388	70/6209	0.446528	0.994338	0.82887	Me1_v2_0051870/Me1_v2_0071950/Me1_v2_0072010/Me1_v2_0168740/Me1_v2_0169290	5
GO:0000977	GO:0000977	RNA polymerase II transcription regulatory region sequence-specific DNA binding	2/388	24/6209	0.447772	0.994338	0.82887	Me1_v2_0070450/Me1_v2_0143370	2
GO:0001012	GO:0001012	NA	2/388	24/6209	0.447772	0.994338	0.82887	Me1_v2_0070450/Me1_v2_0143370	2
GO:0005506	GO:0005506	iron ion binding	2/388	24/6209	0.447772	0.994338	0.82887	Me1_v2_0055090/Me1_v2_0091950	2
GO:0010102	GO:0010102	lateral root morphogenesis	2/388	24/6209	0.447772	0.994338	0.82887	Me1_v2_0109090/Me1_v2_0122550	2
GO:0010393	GO:0010393	galacturonan metabolic process	2/388	24/6209	0.447772	0.994338	0.82887	Me1_v2_0139860/Me1_v2_0150620	2
GO:0015267	GO:0015267	channel activity	2/388	24/6209	0.447772	0.994338	0.82887	Me1_v2_0054570/Me1_v2_0127200	2
GO:0019359	GO:0019359	nicotinamide nucleotide biosynthetic process	2/388	24/6209	0.447772	0.994338	0.82887	Me1_v2_0116830/Me1_v2_0185400	2
GO:0022803	GO:0022803	passive transmembrane transporter activity	2/388	24/6209	0.447772	0.994338	0.82887	Me1_v2_0054570/Me1_v2_0127200	2
GO:0046890	GO:0046890	regulation of lipid biosynthetic process	2/388	24/6209	0.447772	0.994338	0.82887	Me1_v2_0067980/Me1_v2_0156430	2
GO:0048573	GO:0048573	photoperiodism, flowering	2/388	24/6209	0.447772	0.994338	0.82887	Me1_v2_0123720/Me1_v2_0169750	2
GO:0051346	GO:0051346	negative regulation of hydrolase activity	2/388	24/6209	0.447772	0.994338	0.82887	Me1_v2_0059460/Me1_v2_0128950	2
GO:0048646	GO:0048646	anatomical structure formation involved in morphogenesis	8/388	117/6209	0.449391	0.994338	0.82887	Me1_v2_0035570/Me1_v2_0077220/Me1_v2_0078220/Me1_v2_0080180/Me1_v2_0105490/Me1_v2_0110270/Me1_v2_0122550/Me1_v2_0124750	8
GO:0090558	GO:0090558	plant epidermis development	8/388	117/6209	0.449391	0.994338	0.82887	Me1_v2_0011560/Me1_v2_0061590/Me1_v2_0077220/Me1_v2_0137110/Me1_v2_0148440/Me1_v2_0198940/Me1_v2_0207380/Me1_v2_0214360	8
GO:0009893	GO:0009893	positive regulation of metabolic process	26/388	401/6209	0.451815	0.994338	0.82887	Me1_v2_0011560/Me1_v2_0037590/Me1_v2_0049660/Me1_v2_0050210/Me1_v2_0051870/Me1_v2_0069260/Me1_v2_0070450/Me1_v2_0073100/Me1_v2_0077220/Me1_v2_0078220/Me1_v2_0080180/Me1_v2_0114600/Me1_v2_0128950/Me1_v2_0137110/Me1_v2_0155120/Me1_v2_0156430/Me1_v2_0157640/Me1_v2_0166350/Me1_v2_0204590/Me1_v2_0207610/Me1_v2_0213520/Me1_v2_0213530/Me1_v2_0214360/Me1_v2_0215940/Me1_v2_0221080/Me1_v2_0224350	26
GO:0042626	GO:0042626	ATPase-coupled transmembrane transporter activity	6/388	86/6209	0.451848	0.994338	0.82887	Me1_v2_0035570/Me1_v2_0085530/Me1_v2_0124750/Me1_v2_0177450/Me1_v2_0177460/Me1_v2_0227310	6
GO:0048528	GO:0048528	post-embryonic root development	4/388	55/6209	0.453124	0.994338	0.82887	Me1_v2_0077220/Me1_v2_0109090/Me1_v2_0122550/Me1_v2_0162900	4
GO:0009295	GO:0009295	nucleoid	3/388	40/6209	0.460579	0.994338	0.82887	Me1_v2_0102580/Me1_v2_0128950/Me1_v2_0131770	3
GO:0045089	GO:0045089	positive regulation of innate immune response	3/388	40/6209	0.460579	0.994338	0.82887	Me1_v2_0004240/Me1_v2_0067620/Me1_v2_0067630	3
GO:0005840	GO:0005840	ribosome	10/388	150/6209	0.463746	0.994338	0.82887	Me1_v2_0037590/Me1_v2_0069260/Me1_v2_0071520/Me1_v2_0079310/Me1_v2_0102620/Me1_v2_0127890/Me1_v2_0131770/Me1_v2_0172630/Me1_v2_0215940/Me1_v2_0229190	10
GO:1905392	GO:1905392	plant organ morphogenesis	11/388	166/6209	0.465578	0.994338	0.82887	Me1_v2_0011560/Me1_v2_0059560/Me1_v2_0078220/Me1_v2_0109090/Me1_v2_0122550/Me1_v2_0128540/Me1_v2_0133100/Me1_v2_0137110/Me1_v2_0148440/Me1_v2_0198940/Me1_v2_0214360	11
GO:0048469	GO:0048469	cell maturation	4/388	56/6209	0.467151	0.994338	0.82887	Me1_v2_0011560/Me1_v2_0137110/Me1_v2_0148440/Me1_v2_0214360	4
GO:0072511	GO:0072511	NA	4/388	56/6209	0.467151	0.994338	0.82887	Me1_v2_0026290/Me1_v2_0033750/Me1_v2_0101470/Me1_v2_0130420	4
GO:0046872	GO:0046872	metal ion binding	19/388	293/6209	0.468185	0.994338	0.82887	Me1_v2_0026290/Me1_v2_0033750/Me1_v2_0050810/Me1_v2_0055090/Me1_v2_0079350/Me1_v2_0080180/Me1_v2_0091950/Me1_v2_0101470/Me1_v2_0124530/Me1_v2_0126520/Me1_v2_0126530/Me1_v2_0130420/Me1_v2_0148440/Me1_v2_0172630/Me1_v2_0206460/Me1_v2_0207610/Me1_v2_0219320/Me1_v2_0229190/Me1_v2_0235050	19
GO:0003008	GO:0003008	system process	2/388	25/6209	0.469066	0.994338	0.82887	Me1_v2_0080180/Me1_v2_0110270	2
GO:0004177	GO:0004177	aminopeptidase activity	2/388	25/6209	0.469066	0.994338	0.82887	Me1_v2_0058760/Me1_v2_0110270	2
GO:0010101	GO:0010101	post-embryonic root morphogenesis	2/388	25/6209	0.469066	0.994338	0.82887	Me1_v2_0109090/Me1_v2_0122550	2
GO:0010208	GO:0010208	pollen wall assembly	2/388	25/6209	0.469066	0.994338	0.82887	Me1_v2_0035570/Me1_v2_0124750	2
GO:0019363	GO:0019363	pyridine nucleotide biosynthetic process	2/388	25/6209	0.469066	0.994338	0.82887	Me1_v2_0116830/Me1_v2_0185400	2
GO:0030695	GO:0030695	GTPase regulator activity	2/388	25/6209	0.469066	0.994338	0.82887	Me1_v2_0128950/Me1_v2_0178960	2
GO:0085029	GO:0085029	extracellular matrix assembly	2/388	25/6209	0.469066	0.994338	0.82887	Me1_v2_0035570/Me1_v2_0124750	2
GO:1901292	GO:1901292	nucleoside phosphate catabolic process	2/388	25/6209	0.469066	0.994338	0.82887	Me1_v2_0116830/Me1_v2_0185400	2
GO:0032268	GO:0032268	regulation of cellular protein metabolic process	15/388	230/6209	0.470885	0.994338	0.82887	Me1_v2_0027640/Me1_v2_0028080/Me1_v2_0037590/Me1_v2_0050610/Me1_v2_0059460/Me1_v2_0060400/Me1_v2_0069260/Me1_v2_0077220/Me1_v2_0080180/Me1_v2_0122720/Me1_v2_0128950/Me1_v2_0141120/Me1_v2_0207610/Me1_v2_0215940/Me1_v2_0218650	15
GO:0010647	GO:0010647	positive regulation of cell communication	5/388	72/6209	0.471303	0.994338	0.82887	Me1_v2_0086830/Me1_v2_0103310/Me1_v2_0161180/Me1_v2_0186730/Me1_v2_0189010	5
GO:0000002	GO:0000002	mitochondrial genome maintenance	1/388	6209-10-01	0.475737	0.994338	0.82887	Me1_v2_0128950	1
GO:0000978	GO:0000978	RNA polymerase II cis-regulatory region sequence-specific DNA binding	1/388	6209-10-01	0.475737	0.994338	0.82887	Me1_v2_0143370	1
GO:0001775	GO:0001775	cell activation	1/388	6209-10-01	0.475737	0.994338	0.82887	Me1_v2_0128950	1
GO:0005086	GO:0005086	NA	1/388	6209-10-01	0.475737	0.994338	0.82887	Me1_v2_0121440	1
GO:0005088	GO:0005088	NA	1/388	6209-10-01	0.475737	0.994338	0.82887	Me1_v2_0217720	1
GO:0006826	GO:0006826	iron ion transport	1/388	6209-10-01	0.475737	0.994338	0.82887	Me1_v2_0091950	1
GO:0006874	GO:0006874	cellular calcium ion homeostasis	1/388	6209-10-01	0.475737	0.994338	0.82887	Me1_v2_0061590	1
GO:0007006	GO:0007006	mitochondrial membrane organization	1/388	6209-10-01	0.475737	0.994338	0.82887	Me1_v2_0079040	1
GO:0007602	GO:0007602	phototransduction	1/388	6209-10-01	0.475737	0.994338	0.82887	Me1_v2_0061590	1
GO:0008198	GO:0008198	ferrous iron binding	1/388	6209-10-01	0.475737	0.994338	0.82887	Me1_v2_0055090	1
GO:0009074	GO:0009074	aromatic amino acid family catabolic process	1/388	6209-10-01	0.475737	0.994338	0.82887	Me1_v2_0115690	1
GO:0009129	GO:0009129	pyrimidine nucleoside monophosphate metabolic process	1/388	6209-10-01	0.475737	0.994338	0.82887	Me1_v2_0149290	1
GO:0009218	GO:0009218	pyrimidine ribonucleotide metabolic process	1/388	6209-10-01	0.475737	0.994338	0.82887	Me1_v2_0149290	1
GO:0009220	GO:0009220	pyrimidine ribonucleotide biosynthetic process	1/388	6209-10-01	0.475737	0.994338	0.82887	Me1_v2_0149290	1
GO:0009585	GO:0009585	red, far-red light phototransduction	1/388	6209-10-01	0.475737	0.994338	0.82887	Me1_v2_0061590	1
GO:0009685	GO:0009685	gibberellin metabolic process	1/388	6209-10-01	0.475737	0.994338	0.82887	Me1_v2_0100110	1
GO:0009686	GO:0009686	gibberellin biosynthetic process	1/388	6209-10-01	0.475737	0.994338	0.82887	Me1_v2_0100110	1
GO:0009808	GO:0009808	lignin metabolic process	1/388	6209-10-01	0.475737	0.994338	0.82887	Me1_v2_0181900	1
GO:0010215	GO:0010215	cellulose microfibril organization	1/388	6209-10-01	0.475737	0.994338	0.82887	Me1_v2_0131810	1
GO:0015140	GO:0015140	malate transmembrane transporter activity	1/388	6209-10-01	0.475737	0.994338	0.82887	Me1_v2_0233210	1
GO:0015743	GO:0015743	malate transport	1/388	6209-10-01	0.475737	0.994338	0.82887	Me1_v2_0233210	1
GO:0016102	GO:0016102	diterpenoid biosynthetic process	1/388	6209-10-01	0.475737	0.994338	0.82887	Me1_v2_0100110	1
GO:0016615	GO:0016615	malate dehydrogenase activity	1/388	6209-10-01	0.475737	0.994338	0.82887	Me1_v2_0124530	1
GO:0016646	GO:0016646	oxidoreductase activity, acting on the CH-NH group of donors, NAD or NADP as acceptor	1/388	6209-10-01	0.475737	0.994338	0.82887	Me1_v2_0224470	1
GO:0016832	GO:0016832	aldehyde-lyase activity	1/388	6209-10-01	0.475737	0.994338	0.82887	Me1_v2_0185400	1
GO:0019374	GO:0019374	galactolipid metabolic process	1/388	6209-10-01	0.475737	0.994338	0.82887	Me1_v2_0046990	1
GO:0019375	GO:0019375	galactolipid biosynthetic process	1/388	6209-10-01	0.475737	0.994338	0.82887	Me1_v2_0046990	1
GO:0031125	GO:0031125	rRNA 3'-end processing	1/388	6209-10-01	0.475737	0.994338	0.82887	Me1_v2_0102620	1
GO:0035250	GO:0035250	UDP-galactosyltransferase activity	1/388	6209-10-01	0.475737	0.994338	0.82887	Me1_v2_0046990	1
GO:0035265	GO:0035265	organ growth	1/388	6209-10-01	0.475737	0.994338	0.82887	Me1_v2_0080180	1
GO:0045211	GO:0045211	postsynaptic membrane	1/388	6209-10-01	0.475737	0.994338	0.82887	Me1_v2_0128950	1
GO:0045321	GO:0045321	leukocyte activation	1/388	6209-10-01	0.475737	0.994338	0.82887	Me1_v2_0128950	1
GO:0045828	GO:0045828	positive regulation of isoprenoid metabolic process	1/388	6209-10-01	0.475737	0.994338	0.82887	Me1_v2_0156430	1
GO:0046283	GO:0046283	anthocyanin-containing compound metabolic process	1/388	6209-10-01	0.475737	0.994338	0.82887	Me1_v2_0123720	1
GO:0046685	GO:0046685	response to arsenic-containing substance	1/388	6209-10-01	0.475737	0.994338	0.82887	Me1_v2_0159930	1
GO:0048534	GO:0048534	hematopoietic or lymphoid organ development	1/388	6209-10-01	0.475737	0.994338	0.82887	Me1_v2_0128950	1
GO:0050661	GO:0050661	NADP binding	1/388	6209-10-01	0.475737	0.994338	0.82887	Me1_v2_0058260	1
GO:0052548	GO:0052548	regulation of endopeptidase activity	1/388	6209-10-01	0.475737	0.994338	0.82887	Me1_v2_0128950	1
GO:0071423	GO:0071423	malate transmembrane transport	1/388	6209-10-01	0.475737	0.994338	0.82887	Me1_v2_0233210	1
GO:0097060	GO:0097060	synaptic membrane	1/388	6209-10-01	0.475737	0.994338	0.82887	Me1_v2_0128950	1
GO:0097501	GO:0097501	stress response to metal ion	1/388	6209-10-01	0.475737	0.994338	0.82887	Me1_v2_0067450	1
GO:1902170	GO:1902170	cellular response to reactive nitrogen species	1/388	6209-10-01	0.475737	0.994338	0.82887	Me1_v2_0162900	1
GO:1903409	GO:1903409	reactive oxygen species biosynthetic process	1/388	6209-10-01	0.475737	0.994338	0.82887	Me1_v2_0079310	1
GO:1903725	GO:1903725	regulation of phospholipid metabolic process	1/388	6209-10-01	0.475737	0.994338	0.82887	Me1_v2_0067980	1
GO:1990351	GO:1990351	transporter complex	1/388	6209-10-01	0.475737	0.994338	0.82887	Me1_v2_0162900	1
GO:2000031	GO:2000031	regulation of salicylic acid mediated signaling pathway	1/388	6209-10-01	0.475737	0.994338	0.82887	Me1_v2_0186730	1
GO:0019693	GO:0019693	ribose phosphate metabolic process	7/388	104/6209	0.476435	0.99469	0.829164	Me1_v2_0079350/Me1_v2_0080840/Me1_v2_0110790/Me1_v2_0116830/Me1_v2_0149290/Me1_v2_0172630/Me1_v2_0185400	7
GO:0015935	GO:0015935	small ribosomal subunit	3/388	41/6209	0.477029	0.994826	0.829277	Me1_v2_0037590/Me1_v2_0102620/Me1_v2_0127890	3
GO:0097367	GO:0097367	carbohydrate derivative binding	11/388	168/6209	0.481793	1	0.83359	Me1_v2_0023060/Me1_v2_0061560/Me1_v2_0064180/Me1_v2_0069870/Me1_v2_0076880/Me1_v2_0079650/Me1_v2_0093760/Me1_v2_0096460/Me1_v2_0096610/Me1_v2_0110060/Me1_v2_0124530	11
GO:0006109	GO:0006109	regulation of carbohydrate metabolic process	2/388	26/6209	0.489864	1	0.83359	Me1_v2_0067980/Me1_v2_0136990	2
GO:0007417	GO:0007417	central nervous system development	2/388	26/6209	0.489864	1	0.83359	Me1_v2_0080180/Me1_v2_0191920	2
GO:0009132	GO:0009132	nucleoside diphosphate metabolic process	2/388	26/6209	0.489864	1	0.83359	Me1_v2_0116830/Me1_v2_0185400	2
GO:0009817	GO:0009817	NA	2/388	26/6209	0.489864	1	0.83359	Me1_v2_0067450/Me1_v2_0168740	2
GO:0010565	GO:0010565	regulation of cellular ketone metabolic process	2/388	26/6209	0.489864	1	0.83359	Me1_v2_0067980/Me1_v2_0156430	2
GO:0045143	GO:0045143	homologous chromosome segregation	2/388	26/6209	0.489864	1	0.83359	Me1_v2_0070870/Me1_v2_0124430	2
GO:0046916	GO:0046916	cellular transition metal ion homeostasis	2/388	26/6209	0.489864	1	0.83359	Me1_v2_0091950/Me1_v2_0227310	2
GO:0051223	GO:0051223	regulation of protein transport	2/388	26/6209	0.489864	1	0.83359	Me1_v2_0080180/Me1_v2_0122720	2
GO:0072528	GO:0072528	pyrimidine-containing compound biosynthetic process	2/388	26/6209	0.489864	1	0.83359	Me1_v2_0075280/Me1_v2_0149290	2
GO:0090087	GO:0090087	regulation of peptide transport	2/388	26/6209	0.489864	1	0.83359	Me1_v2_0080180/Me1_v2_0122720	2
GO:2000243	GO:2000243	positive regulation of reproductive process	2/388	26/6209	0.489864	1	0.83359	Me1_v2_0071950/Me1_v2_0072010	2
GO:0043169	GO:0043169	cation binding	20/388	313/6209	0.493049	1	0.83359	Me1_v2_0026290/Me1_v2_0033750/Me1_v2_0050810/Me1_v2_0055090/Me1_v2_0079350/Me1_v2_0080180/Me1_v2_0091950/Me1_v2_0101470/Me1_v2_0110060/Me1_v2_0124530/Me1_v2_0126520/Me1_v2_0126530/Me1_v2_0130420/Me1_v2_0148440/Me1_v2_0172630/Me1_v2_0206460/Me1_v2_0207610/Me1_v2_0219320/Me1_v2_0229190/Me1_v2_0235050	20
GO:0000793	GO:0000793	condensed chromosome	3/388	42/6209	0.493243	1	0.83359	Me1_v2_0070870/Me1_v2_0080180/Me1_v2_0124430	3
GO:0009629	GO:0009629	response to gravity	3/388	42/6209	0.493243	1	0.83359	Me1_v2_0061590/Me1_v2_0077220/Me1_v2_0217720	3
GO:1901606	GO:1901606	alpha-amino acid catabolic process	3/388	42/6209	0.493243	1	0.83359	Me1_v2_0037720/Me1_v2_0096610/Me1_v2_0115690	3
GO:0010876	GO:0010876	lipid localization	4/388	59/6209	0.508395	1	0.83359	Me1_v2_0110580/Me1_v2_0111760/Me1_v2_0114870/Me1_v2_0178650	4
GO:0000030	GO:0000030	mannosyltransferase activity	1/388	6209-11-01	0.508551	1	0.83359	Me1_v2_0162180	1
GO:0000447	GO:0000447	endonucleolytic cleavage in ITS1 to separate SSU-rRNA from 5.8S rRNA and LSU-rRNA from tricistronic rRNA transcript (SSU-rRNA, 5.8S rRNA, LSU-rRNA)	1/388	6209-11-01	0.508551	1	0.83359	Me1_v2_0102620	1
GO:0000987	GO:0000987	cis-regulatory region sequence-specific DNA binding	1/388	6209-11-01	0.508551	1	0.83359	Me1_v2_0143370	1
GO:0001085	GO:0001085	NA	1/388	6209-11-01	0.508551	1	0.83359	Me1_v2_0070450	1
GO:0003730	GO:0003730	mRNA 3'-UTR binding	1/388	6209-11-01	0.508551	1	0.83359	Me1_v2_0153930	1
GO:0004693	GO:0004693	cyclin-dependent protein serine/threonine kinase activity	1/388	6209-11-01	0.508551	1	0.83359	Me1_v2_0067020	1
GO:0005527	GO:0005527	macrolide binding	1/388	6209-11-01	0.508551	1	0.83359	Me1_v2_0145190	1
GO:0005528	GO:0005528	FK506 binding	1/388	6209-11-01	0.508551	1	0.83359	Me1_v2_0145190	1
GO:0006108	GO:0006108	malate metabolic process	1/388	6209-11-01	0.508551	1	0.83359	Me1_v2_0124530	1
GO:0009240	GO:0009240	isopentenyl diphosphate biosynthetic process	1/388	6209-11-01	0.508551	1	0.83359	Me1_v2_0152360	1
GO:0009583	GO:0009583	detection of light stimulus	1/388	6209-11-01	0.508551	1	0.83359	Me1_v2_0061590	1
GO:0009934	GO:0009934	regulation of meristem structural organization	1/388	6209-11-01	0.508551	1	0.83359	Me1_v2_0169290	1
GO:0017000	GO:0017000	antibiotic biosynthetic process	1/388	6209-11-01	0.508551	1	0.83359	Me1_v2_0079310	1
GO:0019888	GO:0019888	protein phosphatase regulator activity	1/388	6209-11-01	0.508551	1	0.83359	Me1_v2_0059460	1
GO:0030544	GO:0030544	Hsp70 protein binding	1/388	6209-11-01	0.508551	1	0.83359	Me1_v2_0128950	1
GO:0035304	GO:0035304	regulation of protein dephosphorylation	1/388	6209-11-01	0.508551	1	0.83359	Me1_v2_0059460	1
GO:0042276	GO:0042276	error-prone translesion synthesis	1/388	6209-11-01	0.508551	1	0.83359	Me1_v2_0067410	1
GO:0043455	GO:0043455	regulation of secondary metabolic process	1/388	6209-11-01	0.508551	1	0.83359	Me1_v2_0156430	1
GO:0043666	GO:0043666	regulation of phosphoprotein phosphatase activity	1/388	6209-11-01	0.508551	1	0.83359	Me1_v2_0059460	1
GO:0046490	GO:0046490	isopentenyl diphosphate metabolic process	1/388	6209-11-01	0.508551	1	0.83359	Me1_v2_0152360	1
GO:0051117	GO:0051117	ATPase binding	1/388	6209-11-01	0.508551	1	0.83359	Me1_v2_0093760	1
GO:0051592	GO:0051592	response to calcium ion	1/388	6209-11-01	0.508551	1	0.83359	Me1_v2_0080180	1
GO:0055070	GO:0055070	copper ion homeostasis	1/388	6209-11-01	0.508551	1	0.83359	Me1_v2_0050610	1
GO:0060969	GO:0060969	obsolete negative regulation of gene silencing	1/388	6209-11-01	0.508551	1	0.83359	Me1_v2_0221080	1
GO:0070726	GO:0070726	cell wall assembly	1/388	6209-11-01	0.508551	1	0.83359	Me1_v2_0131810	1
GO:0071668	GO:0071668	plant-type cell wall assembly	1/388	6209-11-01	0.508551	1	0.83359	Me1_v2_0131810	1
GO:0097472	GO:0097472	cyclin-dependent protein kinase activity	1/388	6209-11-01	0.508551	1	0.83359	Me1_v2_0067020	1
GO:1900034	GO:1900034	regulation of cellular response to heat	1/388	6209-11-01	0.508551	1	0.83359	Me1_v2_0221080	1
GO:1901002	GO:1901002	positive regulation of response to salt stress	1/388	6209-11-01	0.508551	1	0.83359	Me1_v2_0077220	1
GO:0009825	GO:0009825	multidimensional cell growth	2/388	27/6209	0.510142	1	0.83359	Me1_v2_0082740/Me1_v2_0131810	2
GO:0009933	GO:0009933	meristem structural organization	2/388	27/6209	0.510142	1	0.83359	Me1_v2_0128860/Me1_v2_0128870	2
GO:0048653	GO:0048653	anther development	2/388	27/6209	0.510142	1	0.83359	Me1_v2_0131060/Me1_v2_0181900	2
GO:0051783	GO:0051783	regulation of nuclear division	2/388	27/6209	0.510142	1	0.83359	Me1_v2_0168520/Me1_v2_0221080	2
GO:0060918	GO:0060918	auxin transport	2/388	27/6209	0.510142	1	0.83359	Me1_v2_0077220/Me1_v2_0169290	2
GO:0070201	GO:0070201	regulation of establishment of protein localization	2/388	27/6209	0.510142	1	0.83359	Me1_v2_0080180/Me1_v2_0122720	2
GO:0090056	GO:0090056	regulation of chlorophyll metabolic process	2/388	27/6209	0.510142	1	0.83359	Me1_v2_0051870/Me1_v2_0078420	2
GO:0032553	GO:0032553	ribonucleotide binding	10/388	156/6209	0.514477	1	0.83359	Me1_v2_0023060/Me1_v2_0061560/Me1_v2_0064180/Me1_v2_0076880/Me1_v2_0079650/Me1_v2_0093760/Me1_v2_0096460/Me1_v2_0096610/Me1_v2_0110060/Me1_v2_0124530	10
GO:0050776	GO:0050776	regulation of immune response	5/388	76/6209	0.519708	1	0.83359	Me1_v2_0004240/Me1_v2_0067620/Me1_v2_0067630/Me1_v2_0128950/Me1_v2_0191920	5
GO:0031968	GO:0031968	organelle outer membrane	4/388	60/6209	0.521826	1	0.83359	Me1_v2_0046990/Me1_v2_0054570/Me1_v2_0076880/Me1_v2_0127200	4
GO:0010150	GO:0010150	leaf senescence	3/388	44/6209	0.5249	1	0.83359	Me1_v2_0067450/Me1_v2_0128540/Me1_v2_0207610	3
GO:0032101	GO:0032101	regulation of response to external stimulus	3/388	44/6209	0.5249	1	0.83359	Me1_v2_0103310/Me1_v2_0116830/Me1_v2_0189010	3
GO:0090693	GO:0090693	plant organ senescence	3/388	44/6209	0.5249	1	0.83359	Me1_v2_0067450/Me1_v2_0128540/Me1_v2_0207610	3
GO:0043492	GO:0043492	NA	6/388	93/6209	0.528904	1	0.83359	Me1_v2_0035570/Me1_v2_0085530/Me1_v2_0124750/Me1_v2_0177450/Me1_v2_0177460/Me1_v2_0227310	6
GO:0009914	GO:0009914	hormone transport	2/388	28/6209	0.529886	1	0.83359	Me1_v2_0077220/Me1_v2_0169290	2
GO:0070192	GO:0070192	chromosome organization involved in meiotic cell cycle	2/388	28/6209	0.529886	1	0.83359	Me1_v2_0070870/Me1_v2_0124430	2
GO:1901659	GO:1901659	glycosyl compound biosynthetic process	2/388	28/6209	0.529886	1	0.83359	Me1_v2_0079350/Me1_v2_0149290	2
GO:0019867	GO:0019867	outer membrane	4/388	61/6209	0.535081	1	0.83359	Me1_v2_0046990/Me1_v2_0054570/Me1_v2_0076880/Me1_v2_0127200	4
GO:0000165	GO:0000165	MAPK cascade	1/388	6209-12-01	0.539316	1	0.83359	Me1_v2_0164370	1
GO:0006833	GO:0006833	water transport	1/388	6209-12-01	0.539316	1	0.83359	Me1_v2_0061590	1
GO:0006995	GO:0006995	cellular response to nitrogen starvation	1/388	6209-12-01	0.539316	1	0.83359	Me1_v2_0140510	1
GO:0007094	GO:0007094	mitotic spindle assembly checkpoint signaling	1/388	6209-12-01	0.539316	1	0.83359	Me1_v2_0168520	1
GO:0007569	GO:0007569	obsolete cell aging	1/388	6209-12-01	0.539316	1	0.83359	Me1_v2_0128950	1
GO:0009734	GO:0009734	auxin-activated signaling pathway	1/388	6209-12-01	0.539316	1	0.83359	Me1_v2_0164370	1
GO:0010162	GO:0010162	seed dormancy process	1/388	6209-12-01	0.539316	1	0.83359	Me1_v2_0072530	1
GO:0015556	GO:0015556	C4-dicarboxylate transmembrane transporter activity	1/388	6209-12-01	0.539316	1	0.83359	Me1_v2_0233210	1
GO:0015740	GO:0015740	C4-dicarboxylate transport	1/388	6209-12-01	0.539316	1	0.83359	Me1_v2_0233210	1
GO:0016032	GO:0016032	viral process	1/388	6209-12-01	0.539316	1	0.83359	Me1_v2_0079310	1
GO:0017048	GO:0017048	NA	1/388	6209-12-01	0.539316	1	0.83359	Me1_v2_0217720	1
GO:0019208	GO:0019208	phosphatase regulator activity	1/388	6209-12-01	0.539316	1	0.83359	Me1_v2_0059460	1
GO:0022611	GO:0022611	dormancy process	1/388	6209-12-01	0.539316	1	0.83359	Me1_v2_0072530	1
GO:0031577	GO:0031577	spindle checkpoint signaling	1/388	6209-12-01	0.539316	1	0.83359	Me1_v2_0168520	1
GO:0035064	GO:0035064	methylated histone binding	1/388	6209-12-01	0.539316	1	0.83359	Me1_v2_0219540	1
GO:0042044	GO:0042044	fluid transport	1/388	6209-12-01	0.539316	1	0.83359	Me1_v2_0061590	1
GO:0042136	GO:0042136	neurotransmitter biosynthetic process	1/388	6209-12-01	0.539316	1	0.83359	Me1_v2_0225050	1
GO:0045841	GO:0045841	negative regulation of mitotic metaphase/anaphase transition	1/388	6209-12-01	0.539316	1	0.83359	Me1_v2_0168520	1
GO:0046131	GO:0046131	pyrimidine ribonucleoside metabolic process	1/388	6209-12-01	0.539316	1	0.83359	Me1_v2_0149290	1
GO:0046889	GO:0046889	positive regulation of lipid biosynthetic process	1/388	6209-12-01	0.539316	1	0.83359	Me1_v2_0156430	1
GO:0048729	GO:0048729	tissue morphogenesis	1/388	6209-12-01	0.539316	1	0.83359	Me1_v2_0080180	1
GO:0071173	GO:0071173	spindle assembly checkpoint signaling	1/388	6209-12-01	0.539316	1	0.83359	Me1_v2_0168520	1
GO:0071174	GO:0071174	mitotic spindle checkpoint signaling	1/388	6209-12-01	0.539316	1	0.83359	Me1_v2_0168520	1
GO:0097502	GO:0097502	mannosylation	1/388	6209-12-01	0.539316	1	0.83359	Me1_v2_0162180	1
GO:0140034	GO:0140034	methylation-dependent protein binding	1/388	6209-12-01	0.539316	1	0.83359	Me1_v2_0219540	1
GO:1901652	GO:1901652	response to peptide	1/388	6209-12-01	0.539316	1	0.83359	Me1_v2_0191920	1
GO:1902100	GO:1902100	negative regulation of metaphase/anaphase transition of cell cycle	1/388	6209-12-01	0.539316	1	0.83359	Me1_v2_0168520	1
GO:1903313	GO:1903313	positive regulation of mRNA metabolic process	1/388	6209-12-01	0.539316	1	0.83359	Me1_v2_0207610	1
GO:1905819	GO:1905819	negative regulation of chromosome separation	1/388	6209-12-01	0.539316	1	0.83359	Me1_v2_0168520	1
GO:1990778	GO:1990778	protein localization to cell periphery	1/388	6209-12-01	0.539316	1	0.83359	Me1_v2_0121440	1
GO:2000816	GO:2000816	negative regulation of mitotic sister chromatid separation	1/388	6209-12-01	0.539316	1	0.83359	Me1_v2_0168520	1
GO:2001023	GO:2001023	regulation of response to drug	1/388	6209-12-01	0.539316	1	0.83359	Me1_v2_0186730	1
GO:2001038	GO:2001038	regulation of cellular response to drug	1/388	6209-12-01	0.539316	1	0.83359	Me1_v2_0186730	1
GO:0009165	GO:0009165	nucleotide biosynthetic process	6/388	94/6209	0.539567	1	0.83359	Me1_v2_0079350/Me1_v2_0080840/Me1_v2_0116830/Me1_v2_0149290/Me1_v2_0172630/Me1_v2_0185400	6
GO:0015399	GO:0015399	primary active transmembrane transporter activity	6/388	94/6209	0.539567	1	0.83359	Me1_v2_0035570/Me1_v2_0085530/Me1_v2_0124750/Me1_v2_0177450/Me1_v2_0177460/Me1_v2_0227310	6
GO:0015405	GO:0015405	NA	6/388	94/6209	0.539567	1	0.83359	Me1_v2_0035570/Me1_v2_0085530/Me1_v2_0124750/Me1_v2_0177450/Me1_v2_0177460/Me1_v2_0227310	6
GO:1901293	GO:1901293	nucleoside phosphate biosynthetic process	6/388	94/6209	0.539567	1	0.83359	Me1_v2_0079350/Me1_v2_0080840/Me1_v2_0116830/Me1_v2_0149290/Me1_v2_0172630/Me1_v2_0185400	6
GO:0045132	GO:0045132	meiotic chromosome segregation	3/388	45/6209	0.540316	1	0.83359	Me1_v2_0070870/Me1_v2_0109700/Me1_v2_0124430	3
GO:0016788	GO:0016788	hydrolase activity, acting on ester bonds	22/388	354/6209	0.544404	1	0.83359	Me1_v2_0027640/Me1_v2_0028080/Me1_v2_0034310/Me1_v2_0037720/Me1_v2_0041670/Me1_v2_0059560/Me1_v2_0060390/Me1_v2_0060400/Me1_v2_0082040/Me1_v2_0100660/Me1_v2_0100670/Me1_v2_0112130/Me1_v2_0129830/Me1_v2_0133100/Me1_v2_0135570/Me1_v2_0141120/Me1_v2_0159930/Me1_v2_0179640/Me1_v2_0212090/Me1_v2_0214890/Me1_v2_0218650/Me1_v2_0227180	22
GO:0019748	GO:0019748	secondary metabolic process	4/388	62/6209	0.54815	1	0.83359	Me1_v2_0124610/Me1_v2_0129260/Me1_v2_0129280/Me1_v2_0181900	4
GO:0009119	GO:0009119	ribonucleoside metabolic process	2/388	29/6209	0.549083	1	0.83359	Me1_v2_0079350/Me1_v2_0149290	2
GO:0016903	GO:0016903	oxidoreductase activity, acting on the aldehyde or oxo group of donors	2/388	29/6209	0.549083	1	0.83359	Me1_v2_0058260/Me1_v2_0081600	2
GO:0045036	GO:0045036	protein targeting to chloroplast	2/388	29/6209	0.549083	1	0.83359	Me1_v2_0070810/Me1_v2_0089470	2
GO:0072525	GO:0072525	pyridine-containing compound biosynthetic process	2/388	29/6209	0.549083	1	0.83359	Me1_v2_0116830/Me1_v2_0185400	2
GO:0072596	GO:0072596	establishment of protein localization to chloroplast	2/388	29/6209	0.549083	1	0.83359	Me1_v2_0070810/Me1_v2_0089470	2
GO:1901401	GO:1901401	regulation of tetrapyrrole metabolic process	2/388	29/6209	0.549083	1	0.83359	Me1_v2_0051870/Me1_v2_0078420	2
GO:0006520	GO:0006520	cellular amino acid metabolic process	13/388	209/6209	0.549218	1	0.83359	Me1_v2_0025540/Me1_v2_0037720/Me1_v2_0063120/Me1_v2_0096610/Me1_v2_0097840/Me1_v2_0115690/Me1_v2_0123890/Me1_v2_0129920/Me1_v2_0149890/Me1_v2_0225050/Me1_v2_0226770/Me1_v2_0229190/Me1_v2_0233210	13
GO:0032787	GO:0032787	monocarboxylic acid metabolic process	13/388	209/6209	0.549218	1	0.83359	Me1_v2_0035150/Me1_v2_0061590/Me1_v2_0061830/Me1_v2_0096430/Me1_v2_0116830/Me1_v2_0124530/Me1_v2_0129260/Me1_v2_0129280/Me1_v2_0152360/Me1_v2_0181740/Me1_v2_0185400/Me1_v2_0192260/Me1_v2_0226860	13
GO:0010073	GO:0010073	meristem maintenance	3/388	46/6209	0.555441	1	0.83359	Me1_v2_0060490/Me1_v2_0128540/Me1_v2_0181900	3
GO:0080147	GO:0080147	root hair cell development	3/388	46/6209	0.555441	1	0.83359	Me1_v2_0011560/Me1_v2_0148440/Me1_v2_0214360	3
GO:0031399	GO:0031399	regulation of protein modification process	9/388	145/6209	0.558459	1	0.83359	Me1_v2_0027640/Me1_v2_0028080/Me1_v2_0059460/Me1_v2_0060400/Me1_v2_0077220/Me1_v2_0080180/Me1_v2_0128950/Me1_v2_0141120/Me1_v2_0218650	9
GO:0006066	GO:0006066	alcohol metabolic process	4/388	63/6209	0.561026	1	0.83359	Me1_v2_0061590/Me1_v2_0103600/Me1_v2_0129260/Me1_v2_0129280	4
GO:0045088	GO:0045088	regulation of innate immune response	4/388	63/6209	0.561026	1	0.83359	Me1_v2_0004240/Me1_v2_0067620/Me1_v2_0067630/Me1_v2_0128950	4
GO:0045229	GO:0045229	external encapsulating structure organization	5/388	80/6209	0.566143	1	0.83359	Me1_v2_0035570/Me1_v2_0082740/Me1_v2_0124750/Me1_v2_0131810/Me1_v2_0150620	5
GO:0006665	GO:0006665	sphingolipid metabolic process	2/388	30/6209	0.567723	1	0.83359	Me1_v2_0057820/Me1_v2_0226860	2
GO:0009867	GO:0009867	jasmonic acid mediated signaling pathway	2/388	30/6209	0.567723	1	0.83359	Me1_v2_0061590/Me1_v2_0207610	2
GO:0045927	GO:0045927	positive regulation of growth	2/388	30/6209	0.567723	1	0.83359	Me1_v2_0011560/Me1_v2_0214360	2
GO:0048532	GO:0048532	anatomical structure arrangement	2/388	30/6209	0.567723	1	0.83359	Me1_v2_0128860/Me1_v2_0128870	2
GO:0048598	GO:0048598	embryonic morphogenesis	2/388	30/6209	0.567723	1	0.83359	Me1_v2_0059560/Me1_v2_0133100	2
GO:0060589	GO:0060589	nucleoside-triphosphatase regulator activity	2/388	30/6209	0.567723	1	0.83359	Me1_v2_0128950/Me1_v2_0178960	2
GO:0000315	GO:0000315	organellar large ribosomal subunit	1/388	13/6209	0.56816	1	0.83359	Me1_v2_0131770	1
GO:0000795	GO:0000795	synaptonemal complex	1/388	13/6209	0.56816	1	0.83359	Me1_v2_0124430	1
GO:0002020	GO:0002020	protease binding	1/388	13/6209	0.56816	1	0.83359	Me1_v2_0080180	1
GO:0003887	GO:0003887	DNA-directed DNA polymerase activity	1/388	13/6209	0.56816	1	0.83359	Me1_v2_0067410	1
GO:0004601	GO:0004601	peroxidase activity	1/388	13/6209	0.56816	1	0.83359	Me1_v2_0168030	1
GO:0005310	GO:0005310	dicarboxylic acid transmembrane transporter activity	1/388	13/6209	0.56816	1	0.83359	Me1_v2_0233210	1
GO:0005876	GO:0005876	spindle microtubule	1/388	13/6209	0.56816	1	0.83359	Me1_v2_0168520	1
GO:0005930	GO:0005930	axoneme	1/388	13/6209	0.56816	1	0.83359	Me1_v2_0121440	1
GO:0006835	GO:0006835	dicarboxylic acid transport	1/388	13/6209	0.56816	1	0.83359	Me1_v2_0233210	1
GO:0008171	GO:0008171	O-methyltransferase activity	1/388	13/6209	0.56816	1	0.83359	Me1_v2_0155640	1
GO:0008360	GO:0008360	regulation of cell shape	1/388	13/6209	0.56816	1	0.83359	Me1_v2_0217720	1
GO:0009556	GO:0009556	microsporogenesis	1/388	13/6209	0.56816	1	0.83359	Me1_v2_0070870	1
GO:0009742	GO:0009742	brassinosteroid mediated signaling pathway	1/388	13/6209	0.56816	1	0.83359	Me1_v2_0093760	1
GO:0009958	GO:0009958	positive gravitropism	1/388	13/6209	0.56816	1	0.83359	Me1_v2_0217720	1
GO:0010082	GO:0010082	regulation of root meristem growth	1/388	13/6209	0.56816	1	0.83359	Me1_v2_0128540	1
GO:0010152	GO:0010152	pollen maturation	1/388	13/6209	0.56816	1	0.83359	Me1_v2_0181900	1
GO:0010183	GO:0010183	pollen tube guidance	1/388	13/6209	0.56816	1	0.83359	Me1_v2_0172260	1
GO:0015179	GO:0015179	L-amino acid transmembrane transporter activity	1/388	13/6209	0.56816	1	0.83359	Me1_v2_0084450	1
GO:0015807	GO:0015807	L-amino acid transport	1/388	13/6209	0.56816	1	0.83359	Me1_v2_0084450	1
GO:0015866	GO:0015866	ADP transport	1/388	13/6209	0.56816	1	0.83359	Me1_v2_0079040	1
GO:0022836	GO:0022836	gated channel activity	1/388	13/6209	0.56816	1	0.83359	Me1_v2_0054570	1
GO:0031398	GO:0031398	positive regulation of protein ubiquitination	1/388	13/6209	0.56816	1	0.83359	Me1_v2_0128950	1
GO:0032838	GO:0032838	plasma membrane bounded cell projection cytoplasm	1/388	13/6209	0.56816	1	0.83359	Me1_v2_0121440	1
GO:0044003	GO:0044003	modulation by symbiont of host process	1/388	13/6209	0.56816	1	0.83359	Me1_v2_0079310	1
GO:0046513	GO:0046513	ceramide biosynthetic process	1/388	13/6209	0.56816	1	0.83359	Me1_v2_0226860	1
GO:0048658	GO:0048658	anther wall tapetum development	1/388	13/6209	0.56816	1	0.83359	Me1_v2_0131060	1
GO:0050918	GO:0050918	positive chemotaxis	1/388	13/6209	0.56816	1	0.83359	Me1_v2_0172260	1
GO:0071345	GO:0071345	cellular response to cytokine stimulus	1/388	13/6209	0.56816	1	0.83359	Me1_v2_0064180	1
GO:0090630	GO:0090630	activation of GTPase activity	1/388	13/6209	0.56816	1	0.83359	Me1_v2_0178960	1
GO:0097014	GO:0097014	ciliary plasm	1/388	13/6209	0.56816	1	0.83359	Me1_v2_0121440	1
GO:0099086	GO:0099086	synaptonemal structure	1/388	13/6209	0.56816	1	0.83359	Me1_v2_0124430	1
GO:1902475	GO:1902475	L-alpha-amino acid transmembrane transport	1/388	13/6209	0.56816	1	0.83359	Me1_v2_0084450	1
GO:1903322	GO:1903322	positive regulation of protein modification by small protein conjugation or removal	1/388	13/6209	0.56816	1	0.83359	Me1_v2_0128950	1
GO:0009063	GO:0009063	cellular amino acid catabolic process	3/388	47/6209	0.570266	1	0.83359	Me1_v2_0037720/Me1_v2_0096610/Me1_v2_0115690	3
GO:0031349	GO:0031349	positive regulation of defense response	3/388	47/6209	0.570266	1	0.83359	Me1_v2_0004240/Me1_v2_0067620/Me1_v2_0067630	3
GO:0040011	GO:0040011	locomotion	3/388	47/6209	0.570266	1	0.83359	Me1_v2_0080180/Me1_v2_0122720/Me1_v2_0172260	3
GO:1905393	GO:1905393	plant organ formation	3/388	47/6209	0.570266	1	0.83359	Me1_v2_0078220/Me1_v2_0105490/Me1_v2_0122550	3
GO:0070011	GO:0070011	NA	12/388	196/6209	0.573183	1	0.83359	Me1_v2_0058760/Me1_v2_0063580/Me1_v2_0067450/Me1_v2_0109090/Me1_v2_0109700/Me1_v2_0110270/Me1_v2_0122720/Me1_v2_0131060/Me1_v2_0134290/Me1_v2_0136970/Me1_v2_0233240/Me1_v2_0233250	12
GO:0009653	GO:0009653	anatomical structure morphogenesis	24/388	393/6209	0.579866	1	0.83359	Me1_v2_0011560/Me1_v2_0035570/Me1_v2_0059560/Me1_v2_0077220/Me1_v2_0078220/Me1_v2_0080180/Me1_v2_0105490/Me1_v2_0109090/Me1_v2_0109700/Me1_v2_0110270/Me1_v2_0122550/Me1_v2_0124750/Me1_v2_0128540/Me1_v2_0128860/Me1_v2_0128870/Me1_v2_0133100/Me1_v2_0137110/Me1_v2_0148440/Me1_v2_0153820/Me1_v2_0157090/Me1_v2_0169290/Me1_v2_0198940/Me1_v2_0207380/Me1_v2_0214360	24
GO:0016049	GO:0016049	cell growth	9/388	148/6209	0.583675	1	0.83359	Me1_v2_0011560/Me1_v2_0082740/Me1_v2_0109700/Me1_v2_0131810/Me1_v2_0148440/Me1_v2_0153820/Me1_v2_0157090/Me1_v2_0198940/Me1_v2_0214360	9
GO:0008047	GO:0008047	enzyme activator activity	3/388	48/6209	0.584783	1	0.83359	Me1_v2_0109190/Me1_v2_0136990/Me1_v2_0178960	3
GO:0044403	GO:0044403	biological process involved in symbiotic interaction	3/388	48/6209	0.584783	1	0.83359	Me1_v2_0079310/Me1_v2_0080240/Me1_v2_0187160	3
GO:0061077	GO:0061077	chaperone-mediated protein folding	2/388	31/6209	0.585801	1	0.83359	Me1_v2_0067980/Me1_v2_0145190	2
GO:0072598	GO:0072598	protein localization to chloroplast	2/388	31/6209	0.585801	1	0.83359	Me1_v2_0070810/Me1_v2_0089470	2
GO:0046467	GO:0046467	membrane lipid biosynthetic process	4/388	65/6209	0.586169	1	0.83359	Me1_v2_0046990/Me1_v2_0057820/Me1_v2_0162180/Me1_v2_0226860	4
GO:0004712	GO:0004712	protein serine/threonine/tyrosine kinase activity	1/388	14/6209	0.595202	1	0.83359	Me1_v2_0100110	1
GO:0005849	GO:0005849	mRNA cleavage factor complex	1/388	14/6209	0.595202	1	0.83359	Me1_v2_0153930	1
GO:0006672	GO:0006672	ceramide metabolic process	1/388	14/6209	0.595202	1	0.83359	Me1_v2_0226860	1
GO:0009070	GO:0009070	serine family amino acid biosynthetic process	1/388	14/6209	0.595202	1	0.83359	Me1_v2_0225050	1
GO:0009514	GO:0009514	glyoxysome	1/388	14/6209	0.595202	1	0.83359	Me1_v2_0061830	1
GO:0009812	GO:0009812	flavonoid metabolic process	1/388	14/6209	0.595202	1	0.83359	Me1_v2_0123720	1
GO:0009887	GO:0009887	animal organ morphogenesis	1/388	14/6209	0.595202	1	0.83359	Me1_v2_0080180	1
GO:0010921	GO:0010921	regulation of phosphatase activity	1/388	14/6209	0.595202	1	0.83359	Me1_v2_0059460	1
GO:0016101	GO:0016101	diterpenoid metabolic process	1/388	14/6209	0.595202	1	0.83359	Me1_v2_0100110	1
GO:0016684	GO:0016684	oxidoreductase activity, acting on peroxide as acceptor	1/388	14/6209	0.595202	1	0.83359	Me1_v2_0168030	1
GO:0033046	GO:0033046	negative regulation of sister chromatid segregation	1/388	14/6209	0.595202	1	0.83359	Me1_v2_0168520	1
GO:0033048	GO:0033048	negative regulation of mitotic sister chromatid segregation	1/388	14/6209	0.595202	1	0.83359	Me1_v2_0168520	1
GO:0033293	GO:0033293	monocarboxylic acid binding	1/388	14/6209	0.595202	1	0.83359	Me1_v2_0059460	1
GO:0034061	GO:0034061	DNA polymerase activity	1/388	14/6209	0.595202	1	0.83359	Me1_v2_0067410	1
GO:0035239	GO:0035239	tube morphogenesis	1/388	14/6209	0.595202	1	0.83359	Me1_v2_0110270	1
GO:0035303	GO:0035303	regulation of dephosphorylation	1/388	14/6209	0.595202	1	0.83359	Me1_v2_0059460	1
GO:0042761	GO:0042761	very long-chain fatty acid biosynthetic process	1/388	14/6209	0.595202	1	0.83359	Me1_v2_0226860	1
GO:0043178	GO:0043178	alcohol binding	1/388	14/6209	0.595202	1	0.83359	Me1_v2_0059460	1
GO:0043473	GO:0043473	pigmentation	1/388	14/6209	0.595202	1	0.83359	Me1_v2_0141730	1
GO:0045824	GO:0045824	negative regulation of innate immune response	1/388	14/6209	0.595202	1	0.83359	Me1_v2_0128950	1
GO:0051985	GO:0051985	negative regulation of chromosome segregation	1/388	14/6209	0.595202	1	0.83359	Me1_v2_0168520	1
GO:0052546	GO:0052546	cell wall pectin metabolic process	1/388	14/6209	0.595202	1	0.83359	Me1_v2_0150620	1
GO:1900055	GO:1900055	regulation of leaf senescence	1/388	14/6209	0.595202	1	0.83359	Me1_v2_0051870	1
GO:0055086	GO:0055086	nucleobase-containing small molecule metabolic process	13/388	216/6209	0.5983	1	0.83359	Me1_v2_0075280/Me1_v2_0079350/Me1_v2_0080840/Me1_v2_0110790/Me1_v2_0116830/Me1_v2_0149290/Me1_v2_0150620/Me1_v2_0153820/Me1_v2_0157090/Me1_v2_0172630/Me1_v2_0185400/Me1_v2_0219210/Me1_v2_0227980	13
GO:0009611	GO:0009611	response to wounding	4/388	66/6209	0.598423	1	0.83359	Me1_v2_0069260/Me1_v2_0110270/Me1_v2_0138140/Me1_v2_0209260	4
GO:0060627	GO:0060627	regulation of vesicle-mediated transport	3/388	49/6209	0.598984	1	0.83359	Me1_v2_0126520/Me1_v2_0126530/Me1_v2_0178960	3
GO:0090696	GO:0090696	post-embryonic plant organ development	5/388	83/6209	0.599421	1	0.83359	Me1_v2_0077220/Me1_v2_0078220/Me1_v2_0109090/Me1_v2_0122550/Me1_v2_0162900	5
GO:0009259	GO:0009259	ribonucleotide metabolic process	6/388	100/6209	0.601177	1	0.83359	Me1_v2_0079350/Me1_v2_0080840/Me1_v2_0116830/Me1_v2_0149290/Me1_v2_0172630/Me1_v2_0185400	6
GO:0009112	GO:0009112	nucleobase metabolic process	2/388	32/6209	0.603315	1	0.83359	Me1_v2_0075280/Me1_v2_0149290	2
GO:0009116	GO:0009116	nucleoside metabolic process	2/388	32/6209	0.603315	1	0.83359	Me1_v2_0079350/Me1_v2_0149290	2
GO:0009739	GO:0009739	response to gibberellin	2/388	32/6209	0.603315	1	0.83359	Me1_v2_0166340/Me1_v2_0186730	2
GO:0019205	GO:0019205	nucleobase-containing compound kinase activity	2/388	32/6209	0.603315	1	0.83359	Me1_v2_0079350/Me1_v2_0149290	2
GO:0050897	GO:0050897	cobalt ion binding	2/388	32/6209	0.603315	1	0.83359	Me1_v2_0124530/Me1_v2_0229190	2
GO:0071395	GO:0071395	cellular response to jasmonic acid stimulus	2/388	32/6209	0.603315	1	0.83359	Me1_v2_0061590/Me1_v2_0207610	2
GO:2001252	GO:2001252	positive regulation of chromosome organization	2/388	32/6209	0.603315	1	0.83359	Me1_v2_0077220/Me1_v2_0109700	2
GO:0051656	GO:0051656	establishment of organelle localization	4/388	67/6209	0.610458	1	0.83359	Me1_v2_0023060/Me1_v2_0061560/Me1_v2_0093840/Me1_v2_0096460	4
GO:1901657	GO:1901657	glycosyl compound metabolic process	4/388	67/6209	0.610458	1	0.83359	Me1_v2_0060030/Me1_v2_0079350/Me1_v2_0124610/Me1_v2_0149290	4
GO:0006357	GO:0006357	regulation of transcription by RNA polymerase II	10/388	168/6209	0.610789	1	0.83359	Me1_v2_0070450/Me1_v2_0077220/Me1_v2_0090040/Me1_v2_0128950/Me1_v2_0137110/Me1_v2_0166350/Me1_v2_0172260/Me1_v2_0186730/Me1_v2_0211560/Me1_v2_0211570	10
GO:0010628	GO:0010628	positive regulation of gene expression	12/388	202/6209	0.615999	1	0.83359	Me1_v2_0037590/Me1_v2_0050210/Me1_v2_0051870/Me1_v2_0069260/Me1_v2_0070450/Me1_v2_0078220/Me1_v2_0080180/Me1_v2_0137110/Me1_v2_0157640/Me1_v2_0166350/Me1_v2_0215940/Me1_v2_0221080	12
GO:0009741	GO:0009741	response to brassinosteroid	2/388	33/6209	0.620264	1	0.83359	Me1_v2_0093760/Me1_v2_0115240	2
GO:0010928	GO:0010928	regulation of auxin mediated signaling pathway	2/388	33/6209	0.620264	1	0.83359	Me1_v2_0186730/Me1_v2_0217720	2
GO:0032880	GO:0032880	regulation of protein localization	2/388	33/6209	0.620264	1	0.83359	Me1_v2_0080180/Me1_v2_0122720	2
GO:0001701	GO:0001701	in utero embryonic development	1/388	15/6209	0.620555	1	0.83359	Me1_v2_0080180	1
GO:0001871	GO:0001871	obsolete pattern binding	1/388	15/6209	0.620555	1	0.83359	Me1_v2_0069260	1
GO:0006213	GO:0006213	pyrimidine nucleoside metabolic process	1/388	15/6209	0.620555	1	0.83359	Me1_v2_0149290	1
GO:0006760	GO:0006760	folic acid-containing compound metabolic process	1/388	15/6209	0.620555	1	0.83359	Me1_v2_0101350	1
GO:0010965	GO:0010965	regulation of mitotic sister chromatid separation	1/388	15/6209	0.620555	1	0.83359	Me1_v2_0168520	1
GO:0015079	GO:0015079	potassium ion transmembrane transporter activity	1/388	15/6209	0.620555	1	0.83359	Me1_v2_0064720	1
GO:0019985	GO:0019985	translesion synthesis	1/388	15/6209	0.620555	1	0.83359	Me1_v2_0067410	1
GO:0030071	GO:0030071	regulation of mitotic metaphase/anaphase transition	1/388	15/6209	0.620555	1	0.83359	Me1_v2_0168520	1
GO:0030247	GO:0030247	polysaccharide binding	1/388	15/6209	0.620555	1	0.83359	Me1_v2_0069260	1
GO:0032875	GO:0032875	regulation of DNA endoreduplication	1/388	15/6209	0.620555	1	0.83359	Me1_v2_0077220	1
GO:0042562	GO:0042562	hormone binding	1/388	15/6209	0.620555	1	0.83359	Me1_v2_0059460	1
GO:0042887	GO:0042887	amide transmembrane transporter activity	1/388	15/6209	0.620555	1	0.83359	Me1_v2_0140510	1
GO:0043065	GO:0043065	positive regulation of apoptotic process	1/388	15/6209	0.620555	1	0.83359	Me1_v2_0128950	1
GO:0043488	GO:0043488	regulation of mRNA stability	1/388	15/6209	0.620555	1	0.83359	Me1_v2_0207610	1
GO:0046128	GO:0046128	purine ribonucleoside metabolic process	1/388	15/6209	0.620555	1	0.83359	Me1_v2_0079350	1
GO:0051222	GO:0051222	positive regulation of protein transport	1/388	15/6209	0.620555	1	0.83359	Me1_v2_0080180	1
GO:0051537	GO:0051537	2 iron, 2 sulfur cluster binding	1/388	15/6209	0.620555	1	0.83359	Me1_v2_0055090	1
GO:0071804	GO:0071804	NA	1/388	15/6209	0.620555	1	0.83359	Me1_v2_0064720	1
GO:0071805	GO:0071805	potassium ion transmembrane transport	1/388	15/6209	0.620555	1	0.83359	Me1_v2_0064720	1
GO:0072503	GO:0072503	cellular divalent inorganic cation homeostasis	1/388	15/6209	0.620555	1	0.83359	Me1_v2_0061590	1
GO:0090480	GO:0090480	purine nucleotide-sugar transmembrane transport	1/388	15/6209	0.620555	1	0.83359	Me1_v2_0223490	1
GO:1902099	GO:1902099	regulation of metaphase/anaphase transition of cell cycle	1/388	15/6209	0.620555	1	0.83359	Me1_v2_0168520	1
GO:1905818	GO:1905818	regulation of chromosome separation	1/388	15/6209	0.620555	1	0.83359	Me1_v2_0168520	1
GO:0005615	GO:0005615	extracellular space	4/388	68/6209	0.62227	1	0.83359	Me1_v2_0067450/Me1_v2_0131060/Me1_v2_0166340/Me1_v2_0235050	4
GO:0008233	GO:0008233	peptidase activity	12/388	203/6209	0.622934	1	0.83359	Me1_v2_0058760/Me1_v2_0063580/Me1_v2_0067450/Me1_v2_0109090/Me1_v2_0109700/Me1_v2_0110270/Me1_v2_0122720/Me1_v2_0131060/Me1_v2_0134290/Me1_v2_0136970/Me1_v2_0233240/Me1_v2_0233250	12
GO:0051246	GO:0051246	regulation of protein metabolic process	15/388	253/6209	0.623763	1	0.83359	Me1_v2_0027640/Me1_v2_0028080/Me1_v2_0037590/Me1_v2_0050610/Me1_v2_0059460/Me1_v2_0060400/Me1_v2_0069260/Me1_v2_0077220/Me1_v2_0080180/Me1_v2_0122720/Me1_v2_0128950/Me1_v2_0141120/Me1_v2_0207610/Me1_v2_0215940/Me1_v2_0218650	15
GO:2000026	GO:2000026	regulation of multicellular organismal development	16/388	270/6209	0.626309	1	0.83359	Me1_v2_0051870/Me1_v2_0059560/Me1_v2_0061590/Me1_v2_0067390/Me1_v2_0071950/Me1_v2_0072010/Me1_v2_0077220/Me1_v2_0078420/Me1_v2_0100110/Me1_v2_0128540/Me1_v2_0133100/Me1_v2_0160090/Me1_v2_0165780/Me1_v2_0168740/Me1_v2_0169290/Me1_v2_0172260	16
GO:0008234	GO:0008234	cysteine-type peptidase activity	3/388	51/6209	0.626418	1	0.83359	Me1_v2_0067450/Me1_v2_0109700/Me1_v2_0131060	3
GO:0031324	GO:0031324	negative regulation of cellular metabolic process	17/388	287/6209	0.628829	1	0.83359	Me1_v2_0027640/Me1_v2_0028080/Me1_v2_0035150/Me1_v2_0050610/Me1_v2_0059460/Me1_v2_0060400/Me1_v2_0061590/Me1_v2_0071950/Me1_v2_0072010/Me1_v2_0125440/Me1_v2_0128950/Me1_v2_0141120/Me1_v2_0204080/Me1_v2_0207610/Me1_v2_0211560/Me1_v2_0211570/Me1_v2_0218650	17
GO:0060560	GO:0060560	developmental growth involved in morphogenesis	7/388	120/6209	0.630299	1	0.83359	Me1_v2_0011560/Me1_v2_0109700/Me1_v2_0148440/Me1_v2_0153820/Me1_v2_0157090/Me1_v2_0198940/Me1_v2_0214360	7
GO:0051020	GO:0051020	GTPase binding	4/388	69/6209	0.633853	1	0.83359	Me1_v2_0121440/Me1_v2_0178960/Me1_v2_0191920/Me1_v2_0217720	4
GO:0004675	GO:0004675	transmembrane receptor protein serine/threonine kinase activity	2/388	34/6209	0.636651	1	0.83359	Me1_v2_0064250/Me1_v2_0105490	2
GO:0035670	GO:0035670	plant-type ovary development	2/388	34/6209	0.636651	1	0.83359	Me1_v2_0078220/Me1_v2_0208290	2
GO:0042364	GO:0042364	water-soluble vitamin biosynthetic process	2/388	34/6209	0.636651	1	0.83359	Me1_v2_0110860/Me1_v2_0177610	2
GO:0009150	GO:0009150	purine ribonucleotide metabolic process	5/388	87/6209	0.641473	1	0.83359	Me1_v2_0079350/Me1_v2_0080840/Me1_v2_0116830/Me1_v2_0172630/Me1_v2_0185400	5
GO:0051240	GO:0051240	positive regulation of multicellular organismal process	5/388	87/6209	0.641473	1	0.83359	Me1_v2_0071950/Me1_v2_0072010/Me1_v2_0077220/Me1_v2_0121440/Me1_v2_0165780	5
GO:0048367	GO:0048367	shoot system development	16/388	273/6209	0.644139	1	0.83359	Me1_v2_0062820/Me1_v2_0067450/Me1_v2_0071950/Me1_v2_0072010/Me1_v2_0077220/Me1_v2_0078220/Me1_v2_0091950/Me1_v2_0128540/Me1_v2_0128860/Me1_v2_0128870/Me1_v2_0131060/Me1_v2_0169290/Me1_v2_0181900/Me1_v2_0205660/Me1_v2_0207610/Me1_v2_0208290	16
GO:0005200	GO:0005200	structural constituent of cytoskeleton	1/388	16/6209	0.644324	1	0.83359	Me1_v2_0080180	1
GO:0005338	GO:0005338	nucleotide-sugar transmembrane transporter activity	1/388	16/6209	0.644324	1	0.83359	Me1_v2_0223490	1
GO:0006221	GO:0006221	pyrimidine nucleotide biosynthetic process	1/388	16/6209	0.644324	1	0.83359	Me1_v2_0149290	1
GO:0006379	GO:0006379	mRNA cleavage	1/388	16/6209	0.644324	1	0.83359	Me1_v2_0153930	1
GO:0009789	GO:0009789	positive regulation of abscisic acid-activated signaling pathway	1/388	16/6209	0.644324	1	0.83359	Me1_v2_0161180	1
GO:0010075	GO:0010075	regulation of meristem growth	1/388	16/6209	0.644324	1	0.83359	Me1_v2_0128540	1
GO:0016655	GO:0016655	oxidoreductase activity, acting on NAD(P)H, quinone or similar compound as acceptor	1/388	16/6209	0.644324	1	0.83359	Me1_v2_0214880	1
GO:0030244	GO:0030244	cellulose biosynthetic process	1/388	16/6209	0.644324	1	0.83359	Me1_v2_0177610	1
GO:0042558	GO:0042558	pteridine-containing compound metabolic process	1/388	16/6209	0.644324	1	0.83359	Me1_v2_0101350	1
GO:0045047	GO:0045047	protein targeting to ER	1/388	16/6209	0.644324	1	0.83359	Me1_v2_0110860	1
GO:0045839	GO:0045839	negative regulation of mitotic nuclear division	1/388	16/6209	0.644324	1	0.83359	Me1_v2_0168520	1
GO:0051090	GO:0051090	regulation of DNA-binding transcription factor activity	1/388	16/6209	0.644324	1	0.83359	Me1_v2_0128950	1
GO:0051098	GO:0051098	regulation of binding	1/388	16/6209	0.644324	1	0.83359	Me1_v2_0123720	1
GO:0051274	GO:0051274	beta-glucan biosynthetic process	1/388	16/6209	0.644324	1	0.83359	Me1_v2_0177610	1
GO:0071367	GO:0071367	cellular response to brassinosteroid stimulus	1/388	16/6209	0.644324	1	0.83359	Me1_v2_0093760	1
GO:0071484	GO:0071484	cellular response to light intensity	1/388	16/6209	0.644324	1	0.83359	Me1_v2_0235050	1
GO:0072599	GO:0072599	establishment of protein localization to endoplasmic reticulum	1/388	16/6209	0.644324	1	0.83359	Me1_v2_0110860	1
GO:0080111	GO:0080111	DNA demethylation	1/388	16/6209	0.644324	1	0.83359	Me1_v2_0063150	1
GO:1901000	GO:1901000	regulation of response to salt stress	1/388	16/6209	0.644324	1	0.83359	Me1_v2_0077220	1
GO:1901421	GO:1901421	positive regulation of response to alcohol	1/388	16/6209	0.644324	1	0.83359	Me1_v2_0161180	1
GO:1904951	GO:1904951	positive regulation of establishment of protein localization	1/388	16/6209	0.644324	1	0.83359	Me1_v2_0080180	1
GO:1905959	GO:1905959	positive regulation of cellular response to alcohol	1/388	16/6209	0.644324	1	0.83359	Me1_v2_0161180	1
GO:0018130	GO:0018130	heterocycle biosynthetic process	24/388	407/6209	0.650548	1	0.83359	Me1_v2_0041610/Me1_v2_0067410/Me1_v2_0070450/Me1_v2_0075280/Me1_v2_0079350/Me1_v2_0080840/Me1_v2_0081600/Me1_v2_0115240/Me1_v2_0116830/Me1_v2_0131750/Me1_v2_0137110/Me1_v2_0141760/Me1_v2_0149290/Me1_v2_0150620/Me1_v2_0153820/Me1_v2_0157090/Me1_v2_0166350/Me1_v2_0172630/Me1_v2_0179210/Me1_v2_0184760/Me1_v2_0185400/Me1_v2_0207270/Me1_v2_0219210/Me1_v2_0226280	24
GO:0016410	GO:0016410	N-acyltransferase activity	2/388	35/6209	0.652478	1	0.83359	Me1_v2_0129920/Me1_v2_0226860	2
GO:0046165	GO:0046165	alcohol biosynthetic process	2/388	35/6209	0.652478	1	0.83359	Me1_v2_0129260/Me1_v2_0129280	2
GO:0044419	GO:0044419	biological process involved in interspecies interaction between organisms	3/388	53/6209	0.652538	1	0.83359	Me1_v2_0079310/Me1_v2_0080240/Me1_v2_0187160	3
GO:0051604	GO:0051604	protein maturation	3/388	53/6209	0.652538	1	0.83359	Me1_v2_0055090/Me1_v2_0109770/Me1_v2_0136970	3
GO:0090697	GO:0090697	post-embryonic plant organ morphogenesis	3/388	53/6209	0.652538	1	0.83359	Me1_v2_0078220/Me1_v2_0109090/Me1_v2_0122550	3
GO:0090698	GO:0090698	post-embryonic plant morphogenesis	4/388	71/6209	0.656326	1	0.83359	Me1_v2_0077220/Me1_v2_0078220/Me1_v2_0109090/Me1_v2_0122550	4
GO:0006163	GO:0006163	purine nucleotide metabolic process	5/388	89/6209	0.661442	1	0.83359	Me1_v2_0079350/Me1_v2_0080840/Me1_v2_0116830/Me1_v2_0172630/Me1_v2_0185400	5
GO:0042127	GO:0042127	regulation of cell population proliferation	3/388	54/6209	0.665101	1	0.83359	Me1_v2_0128860/Me1_v2_0128870/Me1_v2_0128950	3
GO:0000038	GO:0000038	very long-chain fatty acid metabolic process	1/388	17/6209	0.666608	1	0.83359	Me1_v2_0226860	1
GO:0000479	GO:0000479	endonucleolytic cleavage of tricistronic rRNA transcript (SSU-rRNA, 5.8S rRNA, LSU-rRNA)	1/388	17/6209	0.666608	1	0.83359	Me1_v2_0102620	1
GO:0002520	GO:0002520	immune system development	1/388	17/6209	0.666608	1	0.83359	Me1_v2_0128950	1
GO:0004659	GO:0004659	prenyltransferase activity	1/388	17/6209	0.666608	1	0.83359	Me1_v2_0208070	1
GO:0006813	GO:0006813	potassium ion transport	1/388	17/6209	0.666608	1	0.83359	Me1_v2_0064720	1
GO:0006893	GO:0006893	Golgi to plasma membrane transport	1/388	17/6209	0.666608	1	0.83359	Me1_v2_0121440	1
GO:0007163	GO:0007163	establishment or maintenance of cell polarity	1/388	17/6209	0.666608	1	0.83359	Me1_v2_0139950	1
GO:0009646	GO:0009646	response to absence of light	1/388	17/6209	0.666608	1	0.83359	Me1_v2_0123720	1
GO:0016469	GO:0016469	proton-transporting two-sector ATPase complex	1/388	17/6209	0.666608	1	0.83359	Me1_v2_0172630	1
GO:0016477	GO:0016477	cell migration	1/388	17/6209	0.666608	1	0.83359	Me1_v2_0122720	1
GO:0019200	GO:0019200	carbohydrate kinase activity	1/388	17/6209	0.666608	1	0.83359	Me1_v2_0176090	1
GO:0030641	GO:0030641	regulation of cellular pH	1/388	17/6209	0.666608	1	0.83359	Me1_v2_0064720	1
GO:0030983	GO:0030983	mismatched DNA binding	1/388	17/6209	0.666608	1	0.83359	Me1_v2_0124430	1
GO:0031396	GO:0031396	regulation of protein ubiquitination	1/388	17/6209	0.666608	1	0.83359	Me1_v2_0128950	1
GO:0035510	GO:0035510	DNA dealkylation	1/388	17/6209	0.666608	1	0.83359	Me1_v2_0063150	1
GO:0042278	GO:0042278	purine nucleoside metabolic process	1/388	17/6209	0.666608	1	0.83359	Me1_v2_0079350	1
GO:0043902	GO:0043902	obsolete positive regulation of multi-organism process	1/388	17/6209	0.666608	1	0.83359	Me1_v2_0080240	1
GO:0045834	GO:0045834	positive regulation of lipid metabolic process	1/388	17/6209	0.666608	1	0.83359	Me1_v2_0156430	1
GO:0051453	GO:0051453	regulation of intracellular pH	1/388	17/6209	0.666608	1	0.83359	Me1_v2_0064720	1
GO:0051651	GO:0051651	maintenance of location in cell	1/388	17/6209	0.666608	1	0.83359	Me1_v2_0091950	1
GO:0052547	GO:0052547	regulation of peptidase activity	1/388	17/6209	0.666608	1	0.83359	Me1_v2_0128950	1
GO:0061013	GO:0061013	regulation of mRNA catabolic process	1/388	17/6209	0.666608	1	0.83359	Me1_v2_0207610	1
GO:0071365	GO:0071365	cellular response to auxin stimulus	1/388	17/6209	0.666608	1	0.83359	Me1_v2_0164370	1
GO:1901661	GO:1901661	quinone metabolic process	1/388	17/6209	0.666608	1	0.83359	Me1_v2_0184760	1
GO:1901663	GO:1901663	quinone biosynthetic process	1/388	17/6209	0.666608	1	0.83359	Me1_v2_0184760	1
GO:0007178	GO:0007178	transmembrane receptor protein serine/threonine kinase signaling pathway	2/388	36/6209	0.667753	1	0.83359	Me1_v2_0064250/Me1_v2_0105490	2
GO:0009664	GO:0009664	plant-type cell wall organization	2/388	36/6209	0.667753	1	0.83359	Me1_v2_0131810/Me1_v2_0150620	2
GO:0062012	GO:0062012	regulation of small molecule metabolic process	2/388	36/6209	0.667753	1	0.83359	Me1_v2_0067980/Me1_v2_0156430	2
GO:0048831	GO:0048831	regulation of shoot system development	6/388	108/6209	0.6759	1	0.83359	Me1_v2_0051870/Me1_v2_0059560/Me1_v2_0071950/Me1_v2_0072010/Me1_v2_0078420/Me1_v2_0133100	6
GO:0006643	GO:0006643	membrane lipid metabolic process	4/388	73/6209	0.677856	1	0.83359	Me1_v2_0046990/Me1_v2_0057820/Me1_v2_0162180/Me1_v2_0226860	4
GO:0009909	GO:0009909	regulation of flower development	4/388	73/6209	0.677856	1	0.83359	Me1_v2_0051870/Me1_v2_0071950/Me1_v2_0072010/Me1_v2_0078420	4
GO:0099081	GO:0099081	supramolecular polymer	4/388	73/6209	0.677856	1	0.83359	Me1_v2_0080180/Me1_v2_0109700/Me1_v2_0121440/Me1_v2_0168520	4
GO:0099512	GO:0099512	supramolecular fiber	4/388	73/6209	0.677856	1	0.83359	Me1_v2_0080180/Me1_v2_0109700/Me1_v2_0121440/Me1_v2_0168520	4
GO:0006732	GO:0006732	obsolete coenzyme metabolic process	8/388	143/6209	0.678672	1	0.83359	Me1_v2_0101350/Me1_v2_0110790/Me1_v2_0110860/Me1_v2_0116830/Me1_v2_0177610/Me1_v2_0184760/Me1_v2_0185400/Me1_v2_0227980	8
GO:0048869	GO:0048869	cellular developmental process	22/388	380/6209	0.680686	1	0.83359	Me1_v2_0011560/Me1_v2_0035570/Me1_v2_0067450/Me1_v2_0070450/Me1_v2_0070870/Me1_v2_0077220/Me1_v2_0080180/Me1_v2_0090040/Me1_v2_0109700/Me1_v2_0124750/Me1_v2_0128950/Me1_v2_0131060/Me1_v2_0137110/Me1_v2_0141730/Me1_v2_0148440/Me1_v2_0153820/Me1_v2_0157090/Me1_v2_0186730/Me1_v2_0191920/Me1_v2_0198940/Me1_v2_0207380/Me1_v2_0214360	22
GO:0006767	GO:0006767	water-soluble vitamin metabolic process	2/388	37/6209	0.682481	1	0.83359	Me1_v2_0110860/Me1_v2_0177610	2
GO:0009630	GO:0009630	gravitropism	2/388	37/6209	0.682481	1	0.83359	Me1_v2_0061590/Me1_v2_0217720	2
GO:0010118	GO:0010118	stomatal movement	2/388	37/6209	0.682481	1	0.83359	Me1_v2_0023060/Me1_v2_0096460	2
GO:0044550	GO:0044550	secondary metabolite biosynthetic process	2/388	37/6209	0.682481	1	0.83359	Me1_v2_0129260/Me1_v2_0129280	2
GO:0046527	GO:0046527	glucosyltransferase activity	2/388	37/6209	0.682481	1	0.83359	Me1_v2_0075400/Me1_v2_0153680	2
GO:0051193	GO:0051193	obsolete regulation of cofactor metabolic process	2/388	37/6209	0.682481	1	0.83359	Me1_v2_0051870/Me1_v2_0078420	2
GO:0000478	GO:0000478	endonucleolytic cleavage involved in rRNA processing	1/388	18/6209	0.687498	1	0.83359	Me1_v2_0102620	1
GO:0006220	GO:0006220	pyrimidine nucleotide metabolic process	1/388	18/6209	0.687498	1	0.83359	Me1_v2_0149290	1
GO:0006301	GO:0006301	postreplication repair	1/388	18/6209	0.687498	1	0.83359	Me1_v2_0067410	1
GO:0006885	GO:0006885	regulation of pH	1/388	18/6209	0.687498	1	0.83359	Me1_v2_0064720	1
GO:0009631	GO:0009631	cold acclimation	1/388	18/6209	0.687498	1	0.83359	Me1_v2_0118990	1
GO:0010311	GO:0010311	lateral root formation	1/388	18/6209	0.687498	1	0.83359	Me1_v2_0122550	1
GO:0031062	GO:0031062	positive regulation of histone methylation	1/388	18/6209	0.687498	1	0.83359	Me1_v2_0077220	1
GO:0031072	GO:0031072	heat shock protein binding	1/388	18/6209	0.687498	1	0.83359	Me1_v2_0128950	1
GO:0035295	GO:0035295	tube development	1/388	18/6209	0.687498	1	0.83359	Me1_v2_0110270	1
GO:0045489	GO:0045489	pectin biosynthetic process	1/388	18/6209	0.687498	1	0.83359	Me1_v2_0139860	1
GO:0045861	GO:0045861	negative regulation of proteolysis	1/388	18/6209	0.687498	1	0.83359	Me1_v2_0128950	1
GO:0047484	GO:0047484	regulation of response to osmotic stress	1/388	18/6209	0.687498	1	0.83359	Me1_v2_0077220	1
GO:0051784	GO:0051784	negative regulation of nuclear division	1/388	18/6209	0.687498	1	0.83359	Me1_v2_0168520	1
GO:0060429	GO:0060429	epithelium development	1/388	18/6209	0.687498	1	0.83359	Me1_v2_0080180	1
GO:0070972	GO:0070972	protein localization to endoplasmic reticulum	1/388	18/6209	0.687498	1	0.83359	Me1_v2_0110860	1
GO:0044421	GO:0044421	obsolete extracellular region part	4/388	74/6209	0.688264	1	0.83359	Me1_v2_0067450/Me1_v2_0131060/Me1_v2_0166340/Me1_v2_0235050	4
GO:0040007	GO:0040007	growth	11/388	196/6209	0.689154	1	0.83359	Me1_v2_0011560/Me1_v2_0078420/Me1_v2_0080180/Me1_v2_0082740/Me1_v2_0109700/Me1_v2_0131810/Me1_v2_0148440/Me1_v2_0153820/Me1_v2_0157090/Me1_v2_0198940/Me1_v2_0214360	11
GO:0009108	GO:0009108	obsolete coenzyme biosynthetic process	5/388	92/6209	0.690022	1	0.83359	Me1_v2_0110860/Me1_v2_0116830/Me1_v2_0177610/Me1_v2_0184760/Me1_v2_0185400	5
GO:0009247	GO:0009247	glycolipid biosynthetic process	2/388	38/6209	0.696672	1	0.83359	Me1_v2_0046990/Me1_v2_0162180	2
GO:0046434	GO:0046434	organophosphate catabolic process	2/388	38/6209	0.696672	1	0.83359	Me1_v2_0116830/Me1_v2_0185400	2
GO:0051606	GO:0051606	detection of stimulus	2/388	38/6209	0.696672	1	0.83359	Me1_v2_0061590/Me1_v2_0080180	2
GO:1901987	GO:1901987	regulation of cell cycle phase transition	2/388	38/6209	0.696672	1	0.83359	Me1_v2_0077220/Me1_v2_0168520	2
GO:0005618	GO:0005618	cell wall	10/388	180/6209	0.696758	1	0.83359	Me1_v2_0060490/Me1_v2_0106300/Me1_v2_0116830/Me1_v2_0127890/Me1_v2_0131060/Me1_v2_0131810/Me1_v2_0136990/Me1_v2_0150620/Me1_v2_0212720/Me1_v2_0224470	10
GO:0045893	GO:0045893	positive regulation of transcription, DNA-templated	9/388	163/6209	0.69852	1	0.83359	Me1_v2_0050210/Me1_v2_0051870/Me1_v2_0069260/Me1_v2_0070450/Me1_v2_0078220/Me1_v2_0137110/Me1_v2_0157640/Me1_v2_0166350/Me1_v2_0215940	9
GO:0008270	GO:0008270	zinc ion binding	5/388	93/6209	0.699176	1	0.83359	Me1_v2_0124530/Me1_v2_0172630/Me1_v2_0207610/Me1_v2_0229190/Me1_v2_0235050	5
GO:0009705	GO:0009705	plant-type vacuole membrane	3/388	57/6209	0.700793	1	0.83359	Me1_v2_0106340/Me1_v2_0162900/Me1_v2_0165780	3
GO:0048513	GO:0048513	animal organ development	3/388	57/6209	0.700793	1	0.83359	Me1_v2_0080180/Me1_v2_0128950/Me1_v2_0191920	3
GO:0030312	GO:0030312	external encapsulating structure	10/388	181/6209	0.703366	1	0.83359	Me1_v2_0060490/Me1_v2_0106300/Me1_v2_0116830/Me1_v2_0127890/Me1_v2_0131060/Me1_v2_0131810/Me1_v2_0136990/Me1_v2_0150620/Me1_v2_0212720/Me1_v2_0224470	10
GO:0003333	GO:0003333	amino acid transmembrane transport	1/388	19/6209	0.707083	1	0.83359	Me1_v2_0084450	1
GO:0003756	GO:0003756	protein disulfide isomerase activity	1/388	19/6209	0.707083	1	0.83359	Me1_v2_0096870	1
GO:0006568	GO:0006568	tryptophan metabolic process	1/388	19/6209	0.707083	1	0.83359	Me1_v2_0115690	1
GO:0006586	GO:0006586	indolalkylamine metabolic process	1/388	19/6209	0.707083	1	0.83359	Me1_v2_0115690	1
GO:0006865	GO:0006865	amino acid transport	1/388	19/6209	0.707083	1	0.83359	Me1_v2_0084450	1
GO:0010286	GO:0010286	heat acclimation	1/388	19/6209	0.707083	1	0.83359	Me1_v2_0221080	1
GO:0015171	GO:0015171	amino acid transmembrane transporter activity	1/388	19/6209	0.707083	1	0.83359	Me1_v2_0084450	1
GO:0016413	GO:0016413	O-acetyltransferase activity	1/388	19/6209	0.707083	1	0.83359	Me1_v2_0112200	1
GO:0016645	GO:0016645	oxidoreductase activity, acting on the CH-NH group of donors	1/388	19/6209	0.707083	1	0.83359	Me1_v2_0224470	1
GO:0016864	GO:0016864	intramolecular oxidoreductase activity, transposing S-S bonds	1/388	19/6209	0.707083	1	0.83359	Me1_v2_0096870	1
GO:0030004	GO:0030004	cellular monovalent inorganic cation homeostasis	1/388	19/6209	0.707083	1	0.83359	Me1_v2_0064720	1
GO:0030243	GO:0030243	cellulose metabolic process	1/388	19/6209	0.707083	1	0.83359	Me1_v2_0177610	1
GO:0030425	GO:0030425	dendrite	1/388	19/6209	0.707083	1	0.83359	Me1_v2_0121440	1
GO:0043009	GO:0043009	chordate embryonic development	1/388	19/6209	0.707083	1	0.83359	Me1_v2_0080180	1
GO:0043966	GO:0043966	histone H3 acetylation	1/388	19/6209	0.707083	1	0.83359	Me1_v2_0063150	1
GO:0044441	GO:0044441	obsolete ciliary part	1/388	19/6209	0.707083	1	0.83359	Me1_v2_0121440	1
GO:0048449	GO:0048449	floral organ formation	1/388	19/6209	0.707083	1	0.83359	Me1_v2_0078220	1
GO:0051082	GO:0051082	unfolded protein binding	1/388	19/6209	0.707083	1	0.83359	Me1_v2_0128950	1
GO:0051307	GO:0051307	meiotic chromosome separation	1/388	19/6209	0.707083	1	0.83359	Me1_v2_0109700	1
GO:0097447	GO:0097447	dendritic tree	1/388	19/6209	0.707083	1	0.83359	Me1_v2_0121440	1
GO:0050662	GO:0050662	obsolete coenzyme binding	4/388	76/6209	0.708361	1	0.83359	Me1_v2_0023060/Me1_v2_0058260/Me1_v2_0061560/Me1_v2_0096460	4
GO:0009846	GO:0009846	pollen germination	2/388	39/6209	0.710335	1	0.83359	Me1_v2_0139950/Me1_v2_0181900	2
GO:0072527	GO:0072527	pyrimidine-containing compound metabolic process	2/388	39/6209	0.710335	1	0.83359	Me1_v2_0075280/Me1_v2_0149290	2
GO:0072657	GO:0072657	protein localization to membrane	2/388	39/6209	0.710335	1	0.83359	Me1_v2_0121440/Me1_v2_0128950	2
GO:0051172	GO:0051172	negative regulation of nitrogen compound metabolic process	15/388	268/6209	0.711023	1	0.83359	Me1_v2_0027640/Me1_v2_0028080/Me1_v2_0050610/Me1_v2_0059460/Me1_v2_0060400/Me1_v2_0061590/Me1_v2_0071950/Me1_v2_0072010/Me1_v2_0125440/Me1_v2_0128950/Me1_v2_0141120/Me1_v2_0207610/Me1_v2_0211560/Me1_v2_0211570/Me1_v2_0218650	15
GO:0006633	GO:0006633	fatty acid biosynthetic process	3/388	58/6209	0.712029	1	0.83359	Me1_v2_0035150/Me1_v2_0181740/Me1_v2_0226860	3
GO:0051259	GO:0051259	protein complex oligomerization	3/388	58/6209	0.712029	1	0.83359	Me1_v2_0058260/Me1_v2_0058760/Me1_v2_0181900	3
GO:0008610	GO:0008610	lipid biosynthetic process	13/388	235/6209	0.717702	1	0.83359	Me1_v2_0035150/Me1_v2_0046990/Me1_v2_0057820/Me1_v2_0100110/Me1_v2_0129260/Me1_v2_0129280/Me1_v2_0131750/Me1_v2_0152360/Me1_v2_0162180/Me1_v2_0181740/Me1_v2_0207270/Me1_v2_0208070/Me1_v2_0226860	13
GO:0003690	GO:0003690	double-stranded DNA binding	6/388	113/6209	0.717769	1	0.83359	Me1_v2_0058520/Me1_v2_0070450/Me1_v2_0124430/Me1_v2_0137110/Me1_v2_0143370/Me1_v2_0166350	6
GO:0010564	GO:0010564	regulation of cell cycle process	4/388	77/6209	0.718051	1	0.83359	Me1_v2_0077220/Me1_v2_0109700/Me1_v2_0168520/Me1_v2_0221080	4
GO:0009908	GO:0009908	flower development	8/388	149/6209	0.72242	1	0.83359	Me1_v2_0067450/Me1_v2_0071950/Me1_v2_0072010/Me1_v2_0078220/Me1_v2_0091950/Me1_v2_0131060/Me1_v2_0181900/Me1_v2_0208290	8
GO:0048468	GO:0048468	cell development	10/388	184/6209	0.722646	1	0.83359	Me1_v2_0011560/Me1_v2_0067450/Me1_v2_0077220/Me1_v2_0080180/Me1_v2_0131060/Me1_v2_0137110/Me1_v2_0148440/Me1_v2_0191920/Me1_v2_0207380/Me1_v2_0214360	10
GO:0006839	GO:0006839	mitochondrial transport	3/388	59/6209	0.722937	1	0.83359	Me1_v2_0055130/Me1_v2_0076880/Me1_v2_0079040	3
GO:0009505	GO:0009505	plant-type cell wall	3/388	59/6209	0.722937	1	0.83359	Me1_v2_0131060/Me1_v2_0131810/Me1_v2_0212720	3
GO:0006664	GO:0006664	glycolipid metabolic process	2/388	40/6209	0.72348	1	0.83359	Me1_v2_0046990/Me1_v2_0162180	2
GO:0008238	GO:0008238	exopeptidase activity	2/388	40/6209	0.72348	1	0.83359	Me1_v2_0058760/Me1_v2_0110270	2
GO:1903509	GO:1903509	liposaccharide metabolic process	2/388	40/6209	0.72348	1	0.83359	Me1_v2_0046990/Me1_v2_0162180	2
GO:0005929	GO:0005929	cilium	1/388	20/6209	0.725444	1	0.83359	Me1_v2_0121440	1
GO:0009816	GO:0009816	NA	1/388	20/6209	0.725444	1	0.83359	Me1_v2_0205640	1
GO:0010030	GO:0010030	positive regulation of seed germination	1/388	20/6209	0.725444	1	0.83359	Me1_v2_0165780	1
GO:0016226	GO:0016226	iron-sulfur cluster assembly	1/388	20/6209	0.725444	1	0.83359	Me1_v2_0055090	1
GO:0031163	GO:0031163	metallo-sulfur cluster assembly	1/388	20/6209	0.725444	1	0.83359	Me1_v2_0055090	1
GO:0043487	GO:0043487	regulation of RNA stability	1/388	20/6209	0.725444	1	0.83359	Me1_v2_0207610	1
GO:0046835	GO:0046835	carbohydrate phosphorylation	1/388	20/6209	0.725444	1	0.83359	Me1_v2_0176090	1
GO:0050777	GO:0050777	negative regulation of immune response	1/388	20/6209	0.725444	1	0.83359	Me1_v2_0128950	1
GO:0070566	GO:0070566	adenylyltransferase activity	1/388	20/6209	0.725444	1	0.83359	Me1_v2_0169750	1
GO:0071236	GO:0071236	cellular response to antibiotic	1/388	20/6209	0.725444	1	0.83359	Me1_v2_0235050	1
GO:1901136	GO:1901136	carbohydrate derivative catabolic process	1/388	20/6209	0.725444	1	0.83359	Me1_v2_0069870	1
GO:1901991	GO:1901991	negative regulation of mitotic cell cycle phase transition	1/388	20/6209	0.725444	1	0.83359	Me1_v2_0168520	1
GO:1903320	GO:1903320	regulation of protein modification by small protein conjugation or removal	1/388	20/6209	0.725444	1	0.83359	Me1_v2_0128950	1
GO:0005874	GO:0005874	microtubule	3/388	60/6209	0.733522	1	0.83359	Me1_v2_0109700/Me1_v2_0121440/Me1_v2_0168520	3
GO:0065002	GO:0065002	intracellular protein transmembrane transport	3/388	60/6209	0.733522	1	0.83359	Me1_v2_0070810/Me1_v2_0076880/Me1_v2_0089470	3
GO:0071555	GO:0071555	cell wall organization	3/388	60/6209	0.733522	1	0.83359	Me1_v2_0082740/Me1_v2_0131810/Me1_v2_0150620	3
GO:0007167	GO:0007167	enzyme-linked receptor protein signaling pathway	2/388	41/6209	0.736118	1	0.83359	Me1_v2_0064250/Me1_v2_0105490	2
GO:0015629	GO:0015629	actin cytoskeleton	2/388	41/6209	0.736118	1	0.83359	Me1_v2_0064180/Me1_v2_0080180	2
GO:0060341	GO:0060341	regulation of cellular localization	2/388	41/6209	0.736118	1	0.83359	Me1_v2_0126520/Me1_v2_0126530	2
GO:0019438	GO:0019438	aromatic compound biosynthetic process	23/388	410/6209	0.740063	1	0.83359	Me1_v2_0041610/Me1_v2_0067410/Me1_v2_0070450/Me1_v2_0075280/Me1_v2_0079350/Me1_v2_0080840/Me1_v2_0081600/Me1_v2_0115240/Me1_v2_0116830/Me1_v2_0131750/Me1_v2_0137110/Me1_v2_0141760/Me1_v2_0149290/Me1_v2_0150620/Me1_v2_0153820/Me1_v2_0157090/Me1_v2_0166350/Me1_v2_0172630/Me1_v2_0179210/Me1_v2_0185400/Me1_v2_0207270/Me1_v2_0219210/Me1_v2_0226280	23
GO:0031347	GO:0031347	regulation of defense response	6/388	116/6209	0.741032	1	0.83359	Me1_v2_0004240/Me1_v2_0061590/Me1_v2_0067620/Me1_v2_0067630/Me1_v2_0116830/Me1_v2_0128950	6
GO:0040008	GO:0040008	regulation of growth	6/388	116/6209	0.741032	1	0.83359	Me1_v2_0011560/Me1_v2_0128540/Me1_v2_0161180/Me1_v2_0170150/Me1_v2_0199390/Me1_v2_0214360	6
GO:0043085	GO:0043085	positive regulation of catalytic activity	6/388	116/6209	0.741032	1	0.83359	Me1_v2_0025540/Me1_v2_0109190/Me1_v2_0123890/Me1_v2_0128950/Me1_v2_0136990/Me1_v2_0178960	6
GO:0071702	GO:0071702	organic substance transport	27/388	478/6209	0.741858	1	0.83359	Me1_v2_0016350/Me1_v2_0042080/Me1_v2_0055130/Me1_v2_0070810/Me1_v2_0075280/Me1_v2_0076880/Me1_v2_0079040/Me1_v2_0084450/Me1_v2_0086280/Me1_v2_0086290/Me1_v2_0089470/Me1_v2_0110070/Me1_v2_0110860/Me1_v2_0121440/Me1_v2_0122540/Me1_v2_0122550/Me1_v2_0134190/Me1_v2_0140510/Me1_v2_0150360/Me1_v2_0150370/Me1_v2_0165780/Me1_v2_0178390/Me1_v2_0178960/Me1_v2_0180010/Me1_v2_0180030/Me1_v2_0223490/Me1_v2_0233210	27
GO:0016779	GO:0016779	nucleotidyltransferase activity	5/388	98/6209	0.74213	1	0.83359	Me1_v2_0067410/Me1_v2_0152360/Me1_v2_0169750/Me1_v2_0177610/Me1_v2_0219210	5
GO:0000469	GO:0000469	cleavage involved in rRNA processing	1/388	21/6209	0.742656	1	0.83359	Me1_v2_0102620	1
GO:0006282	GO:0006282	regulation of DNA repair	1/388	21/6209	0.742656	1	0.83359	Me1_v2_0067410	1
GO:0006626	GO:0006626	protein targeting to mitochondrion	1/388	21/6209	0.742656	1	0.83359	Me1_v2_0076880	1
GO:0008422	GO:0008422	beta-glucosidase activity	1/388	21/6209	0.742656	1	0.83359	Me1_v2_0060030	1
GO:0010225	GO:0010225	response to UV-C	1/388	21/6209	0.742656	1	0.83359	Me1_v2_0067410	1
GO:0010675	GO:0010675	regulation of cellular carbohydrate metabolic process	1/388	21/6209	0.742656	1	0.83359	Me1_v2_0067980	1
GO:0016143	GO:0016143	S-glycoside metabolic process	1/388	21/6209	0.742656	1	0.83359	Me1_v2_0124610	1
GO:0019757	GO:0019757	glycosinolate metabolic process	1/388	21/6209	0.742656	1	0.83359	Me1_v2_0124610	1
GO:0019760	GO:0019760	glucosinolate metabolic process	1/388	21/6209	0.742656	1	0.83359	Me1_v2_0124610	1
GO:0031058	GO:0031058	positive regulation of histone modification	1/388	21/6209	0.742656	1	0.83359	Me1_v2_0077220	1
GO:0042181	GO:0042181	ketone biosynthetic process	1/388	21/6209	0.742656	1	0.83359	Me1_v2_0184760	1
GO:0043401	GO:0043401	steroid hormone mediated signaling pathway	1/388	21/6209	0.742656	1	0.83359	Me1_v2_0093760	1
GO:0051273	GO:0051273	beta-glucan metabolic process	1/388	21/6209	0.742656	1	0.83359	Me1_v2_0177610	1
GO:0051304	GO:0051304	chromosome separation	1/388	21/6209	0.742656	1	0.83359	Me1_v2_0109700	1
GO:0070585	GO:0070585	protein localization to mitochondrion	1/388	21/6209	0.742656	1	0.83359	Me1_v2_0076880	1
GO:0071383	GO:0071383	cellular response to steroid hormone stimulus	1/388	21/6209	0.742656	1	0.83359	Me1_v2_0093760	1
GO:0072655	GO:0072655	establishment of protein localization to mitochondrion	1/388	21/6209	0.742656	1	0.83359	Me1_v2_0076880	1
GO:0090068	GO:0090068	positive regulation of cell cycle process	1/388	21/6209	0.742656	1	0.83359	Me1_v2_0109700	1
GO:0098590	GO:0098590	plasma membrane region	1/388	21/6209	0.742656	1	0.83359	Me1_v2_0128950	1
GO:0016999	GO:0016999	antibiotic metabolic process	3/388	61/6209	0.743787	1	0.83359	Me1_v2_0079310/Me1_v2_0168030/Me1_v2_0214880	3
GO:1901698	GO:1901698	response to nitrogen compound	9/388	170/6209	0.744691	1	0.83359	Me1_v2_0125440/Me1_v2_0138140/Me1_v2_0157480/Me1_v2_0162900/Me1_v2_0177610/Me1_v2_0186730/Me1_v2_0191920/Me1_v2_0205640/Me1_v2_0218810	9
GO:0017016	GO:0017016	NA	2/388	42/6209	0.748262	1	0.83359	Me1_v2_0178960/Me1_v2_0217720	2
GO:0019843	GO:0019843	rRNA binding	2/388	42/6209	0.748262	1	0.83359	Me1_v2_0037590/Me1_v2_0062820	2
GO:0031267	GO:0031267	small GTPase binding	2/388	42/6209	0.748262	1	0.83359	Me1_v2_0178960/Me1_v2_0217720	2
GO:0045892	GO:0045892	negative regulation of transcription, DNA-templated	7/388	135/6209	0.748372	1	0.83359	Me1_v2_0061590/Me1_v2_0071950/Me1_v2_0072010/Me1_v2_0125440/Me1_v2_0128950/Me1_v2_0211560/Me1_v2_0211570	7
GO:0031461	GO:0031461	cullin-RING ubiquitin ligase complex	5/388	99/6209	0.750157	1	0.83359	Me1_v2_0053150/Me1_v2_0080360/Me1_v2_0082050/Me1_v2_0123720/Me1_v2_0169290	5
GO:0000166	GO:0000166	nucleotide binding	11/388	207/6209	0.755318	1	0.83359	Me1_v2_0023060/Me1_v2_0058260/Me1_v2_0061560/Me1_v2_0064180/Me1_v2_0076880/Me1_v2_0079650/Me1_v2_0093760/Me1_v2_0096460/Me1_v2_0096610/Me1_v2_0110060/Me1_v2_0124530	11
GO:1901265	GO:1901265	nucleoside phosphate binding	11/388	207/6209	0.755318	1	0.83359	Me1_v2_0023060/Me1_v2_0058260/Me1_v2_0061560/Me1_v2_0064180/Me1_v2_0076880/Me1_v2_0079650/Me1_v2_0093760/Me1_v2_0096460/Me1_v2_0096610/Me1_v2_0110060/Me1_v2_0124530	11
GO:0048589	GO:0048589	developmental growth	8/388	154/6209	0.755709	1	0.83359	Me1_v2_0011560/Me1_v2_0080180/Me1_v2_0109700/Me1_v2_0148440/Me1_v2_0153820/Me1_v2_0157090/Me1_v2_0198940/Me1_v2_0214360	8
GO:0000466	GO:0000466	maturation of 5.8S rRNA from tricistronic rRNA transcript (SSU-rRNA, 5.8S rRNA, LSU-rRNA)	1/388	22/6209	0.758792	1	0.83359	Me1_v2_0102620	1
GO:0000731	GO:0000731	DNA synthesis involved in DNA repair	1/388	22/6209	0.758792	1	0.83359	Me1_v2_0067410	1
GO:0006378	GO:0006378	mRNA polyadenylation	1/388	22/6209	0.758792	1	0.83359	Me1_v2_0153930	1
GO:0006915	GO:0006915	apoptotic process	1/388	22/6209	0.758792	1	0.83359	Me1_v2_0128950	1
GO:0008285	GO:0008285	negative regulation of cell population proliferation	1/388	22/6209	0.758792	1	0.83359	Me1_v2_0128950	1
GO:0010380	GO:0010380	regulation of chlorophyll biosynthetic process	1/388	22/6209	0.758792	1	0.83359	Me1_v2_0051870	1
GO:0017137	GO:0017137	NA	1/388	22/6209	0.758792	1	0.83359	Me1_v2_0178960	1
GO:0031338	GO:0031338	regulation of vesicle fusion	1/388	22/6209	0.758792	1	0.83359	Me1_v2_0178960	1
GO:0032588	GO:0032588	trans-Golgi network membrane	1/388	22/6209	0.758792	1	0.83359	Me1_v2_0121440	1
GO:0042545	GO:0042545	cell wall modification	1/388	22/6209	0.758792	1	0.83359	Me1_v2_0082740	1
GO:0043066	GO:0043066	negative regulation of apoptotic process	1/388	22/6209	0.758792	1	0.83359	Me1_v2_0128950	1
GO:0048545	GO:0048545	response to steroid hormone	1/388	22/6209	0.758792	1	0.83359	Me1_v2_0093760	1
GO:0048870	GO:0048870	cell motility	1/388	22/6209	0.758792	1	0.83359	Me1_v2_0122720	1
GO:0051674	GO:0051674	localization of cell	1/388	22/6209	0.758792	1	0.83359	Me1_v2_0122720	1
GO:0098876	GO:0098876	vesicle-mediated transport to the plasma membrane	1/388	22/6209	0.758792	1	0.83359	Me1_v2_0121440	1
GO:1905269	GO:1905269	positive regulation of chromatin organization	1/388	22/6209	0.758792	1	0.83359	Me1_v2_0077220	1
GO:1990542	GO:1990542	mitochondrial transmembrane transport	1/388	22/6209	0.758792	1	0.83359	Me1_v2_0076880	1
GO:0042788	GO:0042788	polysomal ribosome	2/388	43/6209	0.759923	1	0.83359	Me1_v2_0102620/Me1_v2_0172630	2
GO:0048471	GO:0048471	perinuclear region of cytoplasm	2/388	43/6209	0.759923	1	0.83359	Me1_v2_0064180/Me1_v2_0093050	2
GO:0090567	GO:0090567	reproductive shoot system development	8/388	155/6209	0.762018	1	0.83359	Me1_v2_0067450/Me1_v2_0071950/Me1_v2_0072010/Me1_v2_0078220/Me1_v2_0091950/Me1_v2_0131060/Me1_v2_0181900/Me1_v2_0208290	8
GO:0032989	GO:0032989	cellular component morphogenesis	9/388	173/6209	0.762933	1	0.83359	Me1_v2_0035570/Me1_v2_0080180/Me1_v2_0109700/Me1_v2_0124750/Me1_v2_0137110/Me1_v2_0153820/Me1_v2_0157090/Me1_v2_0198940/Me1_v2_0207380	9
GO:0010638	GO:0010638	positive regulation of organelle organization	3/388	63/6209	0.76337	1	0.83359	Me1_v2_0051870/Me1_v2_0077220/Me1_v2_0109700	3
GO:0019216	GO:0019216	regulation of lipid metabolic process	2/388	44/6209	0.771115	1	0.83359	Me1_v2_0067980/Me1_v2_0156430	2
GO:0048523	GO:0048523	negative regulation of cellular process	27/388	486/6209	0.771902	1	0.83359	Me1_v2_0027640/Me1_v2_0028080/Me1_v2_0035150/Me1_v2_0050210/Me1_v2_0050610/Me1_v2_0059460/Me1_v2_0060390/Me1_v2_0060400/Me1_v2_0061590/Me1_v2_0071950/Me1_v2_0072010/Me1_v2_0080360/Me1_v2_0100110/Me1_v2_0122720/Me1_v2_0124610/Me1_v2_0125440/Me1_v2_0126520/Me1_v2_0126530/Me1_v2_0128950/Me1_v2_0141120/Me1_v2_0168520/Me1_v2_0204080/Me1_v2_0207610/Me1_v2_0211560/Me1_v2_0211570/Me1_v2_0218650/Me1_v2_0221080	27
GO:0001819	GO:0001819	positive regulation of cytokine production	1/388	23/6209	0.773919	1	0.83359	Me1_v2_0121440	1
GO:0002683	GO:0002683	negative regulation of immune system process	1/388	23/6209	0.773919	1	0.83359	Me1_v2_0128950	1
GO:0004222	GO:0004222	metalloendopeptidase activity	1/388	23/6209	0.773919	1	0.83359	Me1_v2_0136970	1
GO:0005096	GO:0005096	GTPase activator activity	1/388	23/6209	0.773919	1	0.83359	Me1_v2_0178960	1
GO:0005741	GO:0005741	mitochondrial outer membrane	1/388	23/6209	0.773919	1	0.83359	Me1_v2_0076880	1
GO:0005881	GO:0005881	cytoplasmic microtubule	1/388	23/6209	0.773919	1	0.83359	Me1_v2_0121440	1
GO:0009792	GO:0009792	embryo development ending in birth or egg hatching	1/388	23/6209	0.773919	1	0.83359	Me1_v2_0080180	1
GO:0016866	GO:0016866	intramolecular transferase activity	1/388	23/6209	0.773919	1	0.83359	Me1_v2_0110860	1
GO:0046982	GO:0046982	protein heterodimerization activity	1/388	23/6209	0.773919	1	0.83359	Me1_v2_0124610	1
GO:0051258	GO:0051258	protein polymerization	1/388	23/6209	0.773919	1	0.83359	Me1_v2_0122550	1
GO:1901463	GO:1901463	regulation of tetrapyrrole biosynthetic process	1/388	23/6209	0.773919	1	0.83359	Me1_v2_0051870	1
GO:1901988	GO:1901988	negative regulation of cell cycle phase transition	1/388	23/6209	0.773919	1	0.83359	Me1_v2_0168520	1
GO:1902679	GO:1902679	negative regulation of RNA biosynthetic process	7/388	139/6209	0.774867	1	0.83359	Me1_v2_0061590/Me1_v2_0071950/Me1_v2_0072010/Me1_v2_0125440/Me1_v2_0128950/Me1_v2_0211560/Me1_v2_0211570	7
GO:1903507	GO:1903507	negative regulation of nucleic acid-templated transcription	7/388	139/6209	0.774867	1	0.83359	Me1_v2_0061590/Me1_v2_0071950/Me1_v2_0072010/Me1_v2_0125440/Me1_v2_0128950/Me1_v2_0211560/Me1_v2_0211570	7
GO:0022626	GO:0022626	cytosolic ribosome	6/388	121/6209	0.7767	1	0.83359	Me1_v2_0071520/Me1_v2_0079310/Me1_v2_0102620/Me1_v2_0127890/Me1_v2_0172630/Me1_v2_0229190	6
GO:0030554	GO:0030554	adenyl nucleotide binding	6/388	121/6209	0.7767	1	0.83359	Me1_v2_0076880/Me1_v2_0079650/Me1_v2_0093760/Me1_v2_0096610/Me1_v2_0110060/Me1_v2_0124530	6
GO:0032559	GO:0032559	adenyl ribonucleotide binding	6/388	121/6209	0.7767	1	0.83359	Me1_v2_0076880/Me1_v2_0079650/Me1_v2_0093760/Me1_v2_0096610/Me1_v2_0110060/Me1_v2_0124530	6
GO:0048437	GO:0048437	floral organ development	5/388	103/6209	0.780414	1	0.83359	Me1_v2_0067450/Me1_v2_0078220/Me1_v2_0131060/Me1_v2_0181900/Me1_v2_0208290	5
GO:0051130	GO:0051130	positive regulation of cellular component organization	5/388	103/6209	0.780414	1	0.83359	Me1_v2_0011560/Me1_v2_0051870/Me1_v2_0077220/Me1_v2_0109700/Me1_v2_0214360	5
GO:0071806	GO:0071806	protein transmembrane transport	3/388	65/6209	0.781723	1	0.83359	Me1_v2_0070810/Me1_v2_0076880/Me1_v2_0089470	3
GO:0006575	GO:0006575	cellular modified amino acid metabolic process	2/388	45/6209	0.781849	1	0.83359	Me1_v2_0101350/Me1_v2_0115690	2
GO:0048440	GO:0048440	carpel development	2/388	45/6209	0.781849	1	0.83359	Me1_v2_0078220/Me1_v2_0208290	2
GO:0030154	GO:0030154	cell differentiation	16/388	300/6209	0.782937	1	0.83359	Me1_v2_0011560/Me1_v2_0067450/Me1_v2_0070450/Me1_v2_0077220/Me1_v2_0080180/Me1_v2_0090040/Me1_v2_0128950/Me1_v2_0131060/Me1_v2_0137110/Me1_v2_0141730/Me1_v2_0148440/Me1_v2_0186730/Me1_v2_0191920/Me1_v2_0198940/Me1_v2_0207380/Me1_v2_0214360	16
GO:0061630	GO:0061630	ubiquitin protein ligase activity	4/388	85/6209	0.787105	1	0.83359	Me1_v2_0123720/Me1_v2_0177930/Me1_v2_0189140/Me1_v2_0205640	4
GO:0032270	GO:0032270	positive regulation of cellular protein metabolic process	5/388	104/6209	0.787522	1	0.83359	Me1_v2_0037590/Me1_v2_0069260/Me1_v2_0077220/Me1_v2_0128950/Me1_v2_0215940	5
GO:0005788	GO:0005788	endoplasmic reticulum lumen	1/388	24/6209	0.788099	1	0.83359	Me1_v2_0080240	1
GO:0006935	GO:0006935	chemotaxis	1/388	24/6209	0.788099	1	0.83359	Me1_v2_0172260	1
GO:0007032	GO:0007032	endosome organization	1/388	24/6209	0.788099	1	0.83359	Me1_v2_0121440	1
GO:0015780	GO:0015780	nucleotide-sugar transmembrane transport	1/388	24/6209	0.788099	1	0.83359	Me1_v2_0223490	1
GO:0030246	GO:0030246	carbohydrate binding	1/388	24/6209	0.788099	1	0.83359	Me1_v2_0069260	1
GO:0036477	GO:0036477	somatodendritic compartment	1/388	24/6209	0.788099	1	0.83359	Me1_v2_0121440	1
GO:0042330	GO:0042330	taxis	1/388	24/6209	0.788099	1	0.83359	Me1_v2_0172260	1
GO:0043068	GO:0043068	positive regulation of programmed cell death	1/388	24/6209	0.788099	1	0.83359	Me1_v2_0128950	1
GO:0043628	GO:0043628	ncRNA 3'-end processing	1/388	24/6209	0.788099	1	0.83359	Me1_v2_0102620	1
GO:0043631	GO:0043631	RNA polyadenylation	1/388	24/6209	0.788099	1	0.83359	Me1_v2_0153930	1
GO:0010608	GO:0010608	post-transcriptional regulation of gene expression	6/388	123/6209	0.789894	1	0.83359	Me1_v2_0037590/Me1_v2_0050610/Me1_v2_0069260/Me1_v2_0207610/Me1_v2_0215940/Me1_v2_0235050	6
GO:0009117	GO:0009117	nucleotide metabolic process	8/388	160/6209	0.791822	1	0.83359	Me1_v2_0079350/Me1_v2_0080840/Me1_v2_0110790/Me1_v2_0116830/Me1_v2_0149290/Me1_v2_0172630/Me1_v2_0185400/Me1_v2_0227980	8
GO:0006342	GO:0006342	NA	2/388	46/6209	0.792141	1	0.83359	Me1_v2_0211560/Me1_v2_0211570	2
GO:0090626	GO:0090626	plant epidermis morphogenesis	2/388	46/6209	0.792141	1	0.83359	Me1_v2_0077220/Me1_v2_0207380	2
GO:0019637	GO:0019637	organophosphate metabolic process	16/388	303/6209	0.79574	1	0.83359	Me1_v2_0079350/Me1_v2_0080840/Me1_v2_0082040/Me1_v2_0102590/Me1_v2_0110790/Me1_v2_0116830/Me1_v2_0129830/Me1_v2_0131750/Me1_v2_0135570/Me1_v2_0149290/Me1_v2_0152360/Me1_v2_0172630/Me1_v2_0179640/Me1_v2_0185400/Me1_v2_0207270/Me1_v2_0227980	16
GO:0048366	GO:0048366	leaf development	6/388	124/6209	0.796265	1	0.83359	Me1_v2_0067450/Me1_v2_0077220/Me1_v2_0091950/Me1_v2_0128540/Me1_v2_0205660/Me1_v2_0207610	6
GO:0009967	GO:0009967	positive regulation of signal transduction	3/388	67/6209	0.798889	1	0.83359	Me1_v2_0086830/Me1_v2_0161180/Me1_v2_0186730	3
GO:0010243	GO:0010243	response to organonitrogen compound	5/388	106/6209	0.801201	1	0.83359	Me1_v2_0125440/Me1_v2_0186730/Me1_v2_0191920/Me1_v2_0205640/Me1_v2_0218810	5
GO:0001817	GO:0001817	regulation of cytokine production	1/388	25/6209	0.801392	1	0.83359	Me1_v2_0121440	1
GO:0005977	GO:0005977	glycogen metabolic process	1/388	25/6209	0.801392	1	0.83359	Me1_v2_0172590	1
GO:0006112	GO:0006112	energy reserve metabolic process	1/388	25/6209	0.801392	1	0.83359	Me1_v2_0172590	1
GO:0009910	GO:0009910	negative regulation of flower development	1/388	25/6209	0.801392	1	0.83359	Me1_v2_0051870	1
GO:0043547	GO:0043547	positive regulation of GTPase activity	1/388	25/6209	0.801392	1	0.83359	Me1_v2_0178960	1
GO:0055067	GO:0055067	monovalent inorganic cation homeostasis	1/388	25/6209	0.801392	1	0.83359	Me1_v2_0064720	1
GO:2000113	GO:2000113	negative regulation of cellular macromolecule biosynthetic process	9/388	180/6209	0.801878	1	0.83359	Me1_v2_0050610/Me1_v2_0061590/Me1_v2_0071950/Me1_v2_0072010/Me1_v2_0125440/Me1_v2_0128950/Me1_v2_0207610/Me1_v2_0211560/Me1_v2_0211570	9
GO:0048443	GO:0048443	stamen development	2/388	47/6209	0.802002	1	0.83359	Me1_v2_0131060/Me1_v2_0181900	2
GO:0048466	GO:0048466	androecium development	2/388	47/6209	0.802002	1	0.83359	Me1_v2_0131060/Me1_v2_0181900	2
GO:0051345	GO:0051345	positive regulation of hydrolase activity	2/388	47/6209	0.802002	1	0.83359	Me1_v2_0128950/Me1_v2_0178960	2
GO:1990204	GO:1990204	oxidoreductase complex	2/388	47/6209	0.802002	1	0.83359	Me1_v2_0151160/Me1_v2_0229190	2
GO:0048438	GO:0048438	floral whorl development	4/388	87/6209	0.802094	1	0.83359	Me1_v2_0078220/Me1_v2_0131060/Me1_v2_0181900/Me1_v2_0208290	4
GO:0048827	GO:0048827	phyllome development	10/388	199/6209	0.806511	1	0.83359	Me1_v2_0067450/Me1_v2_0077220/Me1_v2_0078220/Me1_v2_0091950/Me1_v2_0128540/Me1_v2_0131060/Me1_v2_0181900/Me1_v2_0205660/Me1_v2_0207610/Me1_v2_0208290	10
GO:1902680	GO:1902680	positive regulation of RNA biosynthetic process	9/388	181/6209	0.807032	1	0.83359	Me1_v2_0050210/Me1_v2_0051870/Me1_v2_0069260/Me1_v2_0070450/Me1_v2_0078220/Me1_v2_0137110/Me1_v2_0157640/Me1_v2_0166350/Me1_v2_0215940	9
GO:1903508	GO:1903508	positive regulation of nucleic acid-templated transcription	9/388	181/6209	0.807032	1	0.83359	Me1_v2_0050210/Me1_v2_0051870/Me1_v2_0069260/Me1_v2_0070450/Me1_v2_0078220/Me1_v2_0137110/Me1_v2_0157640/Me1_v2_0166350/Me1_v2_0215940	9
GO:0099513	GO:0099513	polymeric cytoskeletal fiber	3/388	68/6209	0.80704	1	0.83359	Me1_v2_0109700/Me1_v2_0121440/Me1_v2_0168520	3
GO:0072521	GO:0072521	purine-containing compound metabolic process	5/388	107/6209	0.807776	1	0.83359	Me1_v2_0079350/Me1_v2_0080840/Me1_v2_0116830/Me1_v2_0172630/Me1_v2_0185400	5
GO:0006753	GO:0006753	nucleoside phosphate metabolic process	8/388	163/6209	0.80833	1	0.83359	Me1_v2_0079350/Me1_v2_0080840/Me1_v2_0110790/Me1_v2_0116830/Me1_v2_0149290/Me1_v2_0172630/Me1_v2_0185400/Me1_v2_0227980	8
GO:0061659	GO:0061659	ubiquitin-like protein ligase activity	4/388	88/6209	0.809263	1	0.83359	Me1_v2_0123720/Me1_v2_0177930/Me1_v2_0189140/Me1_v2_0205640	4
GO:0003677	GO:0003677	DNA binding	19/388	360/6209	0.813668	1	0.83359	Me1_v2_0058520/Me1_v2_0061590/Me1_v2_0067410/Me1_v2_0069260/Me1_v2_0070450/Me1_v2_0071950/Me1_v2_0072010/Me1_v2_0072530/Me1_v2_0077220/Me1_v2_0078220/Me1_v2_0090040/Me1_v2_0124430/Me1_v2_0124610/Me1_v2_0137110/Me1_v2_0143370/Me1_v2_0166350/Me1_v2_0172260/Me1_v2_0186730/Me1_v2_0207610	19
GO:0005747	GO:0005747	mitochondrial respiratory chain complex I	1/388	26/6209	0.813853	1	0.83359	Me1_v2_0229190	1
GO:0010942	GO:0010942	positive regulation of cell death	1/388	26/6209	0.813853	1	0.83359	Me1_v2_0128950	1
GO:0030964	GO:0030964	NADH dehydrogenase complex	1/388	26/6209	0.813853	1	0.83359	Me1_v2_0229190	1
GO:0045271	GO:0045271	respiratory chain complex I	1/388	26/6209	0.813853	1	0.83359	Me1_v2_0229190	1
GO:0051701	GO:0051701	biological process involved in interaction with host	1/388	26/6209	0.813853	1	0.83359	Me1_v2_0079310	1
GO:2001020	GO:2001020	regulation of response to DNA damage stimulus	1/388	26/6209	0.813853	1	0.83359	Me1_v2_0067410	1
GO:0023056	GO:0023056	positive regulation of signaling	3/388	69/6209	0.814913	1	0.83359	Me1_v2_0086830/Me1_v2_0161180/Me1_v2_0186730	3
GO:0051254	GO:0051254	positive regulation of RNA metabolic process	10/388	201/6209	0.816119	1	0.83359	Me1_v2_0050210/Me1_v2_0051870/Me1_v2_0069260/Me1_v2_0070450/Me1_v2_0078220/Me1_v2_0137110/Me1_v2_0157640/Me1_v2_0166350/Me1_v2_0207610/Me1_v2_0215940	10
GO:0051247	GO:0051247	positive regulation of protein metabolic process	5/388	109/6209	0.820408	1	0.83359	Me1_v2_0037590/Me1_v2_0069260/Me1_v2_0077220/Me1_v2_0128950/Me1_v2_0215940	5
GO:0043621	GO:0043621	protein self-association	2/388	49/6209	0.820487	1	0.83359	Me1_v2_0080180/Me1_v2_0122550	2
GO:0051347	GO:0051347	positive regulation of transferase activity	2/388	49/6209	0.820487	1	0.83359	Me1_v2_0025540/Me1_v2_0123890	2
GO:0008144	GO:0008144	obsolete drug binding	8/388	166/6209	0.823829	1	0.83359	Me1_v2_0069870/Me1_v2_0076880/Me1_v2_0079650/Me1_v2_0093760/Me1_v2_0096610/Me1_v2_0110060/Me1_v2_0124530/Me1_v2_0145190	8
GO:0006298	GO:0006298	mismatch repair	1/388	27/6209	0.825535	1	0.83359	Me1_v2_0124430	1
GO:0006892	GO:0006892	post-Golgi vesicle-mediated transport	1/388	27/6209	0.825535	1	0.83359	Me1_v2_0121440	1
GO:0007093	GO:0007093	mitotic cell cycle checkpoint signaling	1/388	27/6209	0.825535	1	0.83359	Me1_v2_0168520	1
GO:0048444	GO:0048444	floral organ morphogenesis	1/388	27/6209	0.825535	1	0.83359	Me1_v2_0078220	1
GO:0051015	GO:0051015	actin filament binding	1/388	27/6209	0.825535	1	0.83359	Me1_v2_0080180	1
GO:0016758	GO:0016758	hexosyltransferase activity	6/388	129/6209	0.825913	1	0.83359	Me1_v2_0046990/Me1_v2_0075400/Me1_v2_0139860/Me1_v2_0153680/Me1_v2_0162180/Me1_v2_0162950	6
GO:0034654	GO:0034654	nucleobase-containing compound biosynthetic process	15/388	293/6209	0.826231	1	0.83359	Me1_v2_0067410/Me1_v2_0070450/Me1_v2_0075280/Me1_v2_0079350/Me1_v2_0080840/Me1_v2_0116830/Me1_v2_0137110/Me1_v2_0149290/Me1_v2_0150620/Me1_v2_0153820/Me1_v2_0157090/Me1_v2_0166350/Me1_v2_0172630/Me1_v2_0185400/Me1_v2_0219210	15
GO:0005524	GO:0005524	ATP binding	5/388	110/6209	0.82647	1	0.83359	Me1_v2_0076880/Me1_v2_0079650/Me1_v2_0093760/Me1_v2_0096610/Me1_v2_0124530	5
GO:0090407	GO:0090407	organophosphate biosynthetic process	9/388	185/6209	0.826651	1	0.83359	Me1_v2_0079350/Me1_v2_0080840/Me1_v2_0116830/Me1_v2_0131750/Me1_v2_0149290/Me1_v2_0152360/Me1_v2_0172630/Me1_v2_0185400/Me1_v2_0207270	9
GO:0009751	GO:0009751	response to salicylic acid	2/388	50/6209	0.829138	1	0.83359	Me1_v2_0186730/Me1_v2_0192690	2
GO:0005507	GO:0005507	copper ion binding	3/388	71/6209	0.829843	1	0.83359	Me1_v2_0079350/Me1_v2_0172630/Me1_v2_0235050	3
GO:0031047	GO:0031047	gene silencing by RNA	3/388	71/6209	0.829843	1	0.83359	Me1_v2_0211560/Me1_v2_0211570/Me1_v2_0235050	3
GO:0017076	GO:0017076	purine nucleotide binding	7/388	149/6209	0.832014	1	0.83359	Me1_v2_0064180/Me1_v2_0076880/Me1_v2_0079650/Me1_v2_0093760/Me1_v2_0096610/Me1_v2_0110060/Me1_v2_0124530	7
GO:0032555	GO:0032555	purine ribonucleotide binding	7/388	149/6209	0.832014	1	0.83359	Me1_v2_0064180/Me1_v2_0076880/Me1_v2_0079650/Me1_v2_0093760/Me1_v2_0096610/Me1_v2_0110060/Me1_v2_0124530	7
GO:0031328	GO:0031328	positive regulation of cellular biosynthetic process	11/388	223/6209	0.8333	1	0.83359	Me1_v2_0037590/Me1_v2_0050210/Me1_v2_0051870/Me1_v2_0069260/Me1_v2_0070450/Me1_v2_0078220/Me1_v2_0137110/Me1_v2_0156430/Me1_v2_0157640/Me1_v2_0166350/Me1_v2_0215940	11
GO:0009506	GO:0009506	plasmodesma	21/388	401/6209	0.834437	1	0.83359	Me1_v2_0011560/Me1_v2_0026290/Me1_v2_0033750/Me1_v2_0049660/Me1_v2_0069260/Me1_v2_0079310/Me1_v2_0079350/Me1_v2_0085530/Me1_v2_0093760/Me1_v2_0096380/Me1_v2_0101470/Me1_v2_0122550/Me1_v2_0122720/Me1_v2_0124430/Me1_v2_0127880/Me1_v2_0131770/Me1_v2_0177460/Me1_v2_0192260/Me1_v2_0193490/Me1_v2_0205660/Me1_v2_0214360	21
GO:0055044	GO:0055044	symplast	21/388	401/6209	0.834437	1	0.83359	Me1_v2_0011560/Me1_v2_0026290/Me1_v2_0033750/Me1_v2_0049660/Me1_v2_0069260/Me1_v2_0079310/Me1_v2_0079350/Me1_v2_0085530/Me1_v2_0093760/Me1_v2_0096380/Me1_v2_0101470/Me1_v2_0122550/Me1_v2_0122720/Me1_v2_0124430/Me1_v2_0127880/Me1_v2_0131770/Me1_v2_0177460/Me1_v2_0192260/Me1_v2_0193490/Me1_v2_0205660/Me1_v2_0214360	21
GO:0009826	GO:0009826	unidimensional cell growth	4/388	92/6209	0.835849	1	0.83359	Me1_v2_0109700/Me1_v2_0153820/Me1_v2_0157090/Me1_v2_0198940	4
GO:0010558	GO:0010558	negative regulation of macromolecule biosynthetic process	9/388	187/6209	0.83587	1	0.83359	Me1_v2_0050610/Me1_v2_0061590/Me1_v2_0071950/Me1_v2_0072010/Me1_v2_0125440/Me1_v2_0128950/Me1_v2_0207610/Me1_v2_0211560/Me1_v2_0211570	9
GO:0006413	GO:0006413	translational initiation	1/388	28/6209	0.836485	1	0.83359	Me1_v2_0191920	1
GO:0031060	GO:0031060	regulation of histone methylation	1/388	28/6209	0.836485	1	0.83359	Me1_v2_0077220	1
GO:0061136	GO:0061136	regulation of proteasomal protein catabolic process	1/388	28/6209	0.836485	1	0.83359	Me1_v2_0122720	1
GO:1903050	GO:1903050	regulation of proteolysis involved in cellular protein catabolic process	1/388	28/6209	0.836485	1	0.83359	Me1_v2_0122720	1
GO:0006366	GO:0006366	transcription by RNA polymerase II	3/388	72/6209	0.836914	1	0.83359	Me1_v2_0070450/Me1_v2_0137110/Me1_v2_0166350	3
GO:0005102	GO:0005102	signaling receptor binding	2/388	51/6209	0.837412	1	0.83359	Me1_v2_0121440/Me1_v2_0128950	2
GO:0005844	GO:0005844	polysome	2/388	51/6209	0.837412	1	0.83359	Me1_v2_0102620/Me1_v2_0172630	2
GO:0045814	GO:0045814	negative regulation of gene expression, epigenetic	2/388	51/6209	0.837412	1	0.83359	Me1_v2_0211560/Me1_v2_0211570	2
GO:0048467	GO:0048467	gynoecium development	2/388	51/6209	0.837412	1	0.83359	Me1_v2_0078220/Me1_v2_0208290	2
GO:0008654	GO:0008654	phospholipid biosynthetic process	3/388	73/6209	0.843731	1	0.83359	Me1_v2_0131750/Me1_v2_0152360/Me1_v2_0207270	3
GO:0000776	GO:0000776	kinetochore	1/388	29/6209	0.846749	1	0.83359	Me1_v2_0168520	1
GO:0001882	GO:0001882	nucleoside binding	1/388	29/6209	0.846749	1	0.83359	Me1_v2_0064180	1
GO:0001883	GO:0001883	purine nucleoside binding	1/388	29/6209	0.846749	1	0.83359	Me1_v2_0064180	1
GO:0005525	GO:0005525	GTP binding	1/388	29/6209	0.846749	1	0.83359	Me1_v2_0064180	1
GO:0016485	GO:0016485	protein processing	1/388	29/6209	0.846749	1	0.83359	Me1_v2_0136970	1
GO:0019001	GO:0019001	guanyl nucleotide binding	1/388	29/6209	0.846749	1	0.83359	Me1_v2_0064180	1
GO:0032549	GO:0032549	ribonucleoside binding	1/388	29/6209	0.846749	1	0.83359	Me1_v2_0064180	1
GO:0032550	GO:0032550	purine ribonucleoside binding	1/388	29/6209	0.846749	1	0.83359	Me1_v2_0064180	1
GO:0032561	GO:0032561	guanyl ribonucleotide binding	1/388	29/6209	0.846749	1	0.83359	Me1_v2_0064180	1
GO:0043087	GO:0043087	regulation of GTPase activity	1/388	29/6209	0.846749	1	0.83359	Me1_v2_0178960	1
GO:0045862	GO:0045862	positive regulation of proteolysis	1/388	29/6209	0.846749	1	0.83359	Me1_v2_0128950	1
GO:2000024	GO:2000024	regulation of leaf development	1/388	29/6209	0.846749	1	0.83359	Me1_v2_0051870	1
GO:0005911	GO:0005911	cell-cell junction	21/388	405/6209	0.846929	1	0.83359	Me1_v2_0011560/Me1_v2_0026290/Me1_v2_0033750/Me1_v2_0049660/Me1_v2_0069260/Me1_v2_0079310/Me1_v2_0079350/Me1_v2_0085530/Me1_v2_0093760/Me1_v2_0096380/Me1_v2_0101470/Me1_v2_0122550/Me1_v2_0122720/Me1_v2_0124430/Me1_v2_0127880/Me1_v2_0131770/Me1_v2_0177460/Me1_v2_0192260/Me1_v2_0193490/Me1_v2_0205660/Me1_v2_0214360	21
GO:0042546	GO:0042546	cell wall biogenesis	4/388	94/6209	0.84794	1	0.83359	Me1_v2_0103600/Me1_v2_0131810/Me1_v2_0139860/Me1_v2_0150200	4
GO:0048316	GO:0048316	seed development	16/388	317/6209	0.848459	1	0.83359	Me1_v2_0028960/Me1_v2_0072530/Me1_v2_0105490/Me1_v2_0106340/Me1_v2_0109700/Me1_v2_0128860/Me1_v2_0128870/Me1_v2_0135040/Me1_v2_0135050/Me1_v2_0139950/Me1_v2_0165890/Me1_v2_0165900/Me1_v2_0172290/Me1_v2_0172300/Me1_v2_0181900/Me1_v2_0200700	16
GO:0006457	GO:0006457	protein folding	3/388	74/6209	0.8503	1	0.83359	Me1_v2_0067980/Me1_v2_0128950/Me1_v2_0145190	3
GO:0051336	GO:0051336	regulation of hydrolase activity	3/388	74/6209	0.8503	1	0.83359	Me1_v2_0059460/Me1_v2_0128950/Me1_v2_0178960	3
GO:0044093	GO:0044093	positive regulation of molecular function	6/388	134/6209	0.852034	1	0.83359	Me1_v2_0025540/Me1_v2_0109190/Me1_v2_0123890/Me1_v2_0128950/Me1_v2_0136990/Me1_v2_0178960	6
GO:0000911	GO:0000911	cytokinesis by cell plate formation	2/388	53/6209	0.852883	1	0.83359	Me1_v2_0077220/Me1_v2_0109700	2
GO:0016407	GO:0016407	acetyltransferase activity	2/388	53/6209	0.852883	1	0.83359	Me1_v2_0112200/Me1_v2_0129920	2
GO:0098800	GO:0098800	inner mitochondrial membrane protein complex	2/388	53/6209	0.852883	1	0.83359	Me1_v2_0172630/Me1_v2_0229190	2
GO:1902410	GO:1902410	mitotic cytokinetic process	2/388	53/6209	0.852883	1	0.83359	Me1_v2_0077220/Me1_v2_0109700	2
GO:0000460	GO:0000460	maturation of 5.8S rRNA	1/388	30/6209	0.856371	1	0.83359	Me1_v2_0102620	1
GO:0006576	GO:0006576	cellular biogenic amine metabolic process	1/388	30/6209	0.856371	1	0.83359	Me1_v2_0115690	1
GO:0008080	GO:0008080	N-acetyltransferase activity	1/388	30/6209	0.856371	1	0.83359	Me1_v2_0129920	1
GO:0009698	GO:0009698	phenylpropanoid metabolic process	1/388	30/6209	0.856371	1	0.83359	Me1_v2_0181900	1
GO:0016811	GO:0016811	hydrolase activity, acting on carbon-nitrogen (but not peptide) bonds, in linear amides	1/388	30/6209	0.856371	1	0.83359	Me1_v2_0102590	1
GO:0022627	GO:0022627	cytosolic small ribosomal subunit	1/388	30/6209	0.856371	1	0.83359	Me1_v2_0102620	1
GO:0044106	GO:0044106	cellular amine metabolic process	1/388	30/6209	0.856371	1	0.83359	Me1_v2_0115690	1
GO:0051536	GO:0051536	iron-sulfur cluster binding	1/388	30/6209	0.856371	1	0.83359	Me1_v2_0055090	1
GO:0051540	GO:0051540	metal cluster binding	1/388	30/6209	0.856371	1	0.83359	Me1_v2_0055090	1
GO:0070988	GO:0070988	demethylation	1/388	30/6209	0.856371	1	0.83359	Me1_v2_0063150	1
GO:1903362	GO:1903362	regulation of cellular protein catabolic process	1/388	30/6209	0.856371	1	0.83359	Me1_v2_0122720	1
GO:0045944	GO:0045944	positive regulation of transcription by RNA polymerase II	3/388	75/6209	0.856628	1	0.83359	Me1_v2_0070450/Me1_v2_0137110/Me1_v2_0166350	3
GO:0048588	GO:0048588	developmental cell growth	3/388	75/6209	0.856628	1	0.83359	Me1_v2_0011560/Me1_v2_0148440/Me1_v2_0214360	3
GO:0051129	GO:0051129	negative regulation of cellular component organization	3/388	75/6209	0.856628	1	0.83359	Me1_v2_0126520/Me1_v2_0126530/Me1_v2_0168520	3
GO:1901362	GO:1901362	organic cyclic compound biosynthetic process	24/388	461/6209	0.856772	1	0.83359	Me1_v2_0041610/Me1_v2_0067410/Me1_v2_0070450/Me1_v2_0075280/Me1_v2_0079350/Me1_v2_0080840/Me1_v2_0081600/Me1_v2_0115240/Me1_v2_0116830/Me1_v2_0131750/Me1_v2_0137110/Me1_v2_0141760/Me1_v2_0149290/Me1_v2_0150620/Me1_v2_0153820/Me1_v2_0157090/Me1_v2_0166350/Me1_v2_0172630/Me1_v2_0179210/Me1_v2_0184760/Me1_v2_0185400/Me1_v2_0207270/Me1_v2_0219210/Me1_v2_0226280	24
GO:0010557	GO:0010557	positive regulation of macromolecule biosynthetic process	10/388	211/6209	0.858843	1	0.83359	Me1_v2_0037590/Me1_v2_0050210/Me1_v2_0051870/Me1_v2_0069260/Me1_v2_0070450/Me1_v2_0078220/Me1_v2_0137110/Me1_v2_0157640/Me1_v2_0166350/Me1_v2_0215940	10
GO:0051253	GO:0051253	negative regulation of RNA metabolic process	7/388	155/6209	0.860412	1	0.83359	Me1_v2_0061590/Me1_v2_0071950/Me1_v2_0072010/Me1_v2_0125440/Me1_v2_0128950/Me1_v2_0211560/Me1_v2_0211570	7
GO:1902531	GO:1902531	regulation of intracellular signal transduction	3/388	76/6209	0.862721	1	0.83359	Me1_v2_0080360/Me1_v2_0100110/Me1_v2_0128950	3
GO:0030054	GO:0030054	cell junction	21/388	411/6209	0.864336	1	0.83359	Me1_v2_0011560/Me1_v2_0026290/Me1_v2_0033750/Me1_v2_0049660/Me1_v2_0069260/Me1_v2_0079310/Me1_v2_0079350/Me1_v2_0085530/Me1_v2_0093760/Me1_v2_0096380/Me1_v2_0101470/Me1_v2_0122550/Me1_v2_0122720/Me1_v2_0124430/Me1_v2_0127880/Me1_v2_0131770/Me1_v2_0177460/Me1_v2_0192260/Me1_v2_0193490/Me1_v2_0205660/Me1_v2_0214360	21
GO:0044282	GO:0044282	small molecule catabolic process	5/388	117/6209	0.864395	1	0.83359	Me1_v2_0037720/Me1_v2_0096430/Me1_v2_0096610/Me1_v2_0115690/Me1_v2_0192260	5
GO:0031327	GO:0031327	negative regulation of cellular biosynthetic process	9/388	194/6209	0.865165	1	0.83359	Me1_v2_0050610/Me1_v2_0061590/Me1_v2_0071950/Me1_v2_0072010/Me1_v2_0125440/Me1_v2_0128950/Me1_v2_0207610/Me1_v2_0211560/Me1_v2_0211570	9
GO:0035690	GO:0035690	NA	1/388	31/6209	0.86539	1	0.83359	Me1_v2_0235050	1
GO:0042430	GO:0042430	indole-containing compound metabolic process	1/388	31/6209	0.86539	1	0.83359	Me1_v2_0115690	1
GO:0007131	GO:0007131	reciprocal meiotic recombination	2/388	55/6209	0.867003	1	0.83359	Me1_v2_0070870/Me1_v2_0124430	2
GO:0032506	GO:0032506	cytokinetic process	2/388	55/6209	0.867003	1	0.83359	Me1_v2_0077220/Me1_v2_0109700	2
GO:0035825	GO:0035825	homologous recombination	2/388	55/6209	0.867003	1	0.83359	Me1_v2_0070870/Me1_v2_0124430	2
GO:0098813	GO:0098813	nuclear chromosome segregation	3/388	77/6209	0.868586	1	0.83359	Me1_v2_0070870/Me1_v2_0109700/Me1_v2_0124430	3
GO:0008757	GO:0008757	S-adenosylmethionine-dependent methyltransferase activity	4/388	98/6209	0.869879	1	0.83359	Me1_v2_0114960/Me1_v2_0114970/Me1_v2_0155640/Me1_v2_0184760	4
GO:0051640	GO:0051640	organelle localization	4/388	98/6209	0.869879	1	0.83359	Me1_v2_0023060/Me1_v2_0061560/Me1_v2_0093840/Me1_v2_0096460	4
GO:0035639	GO:0035639	purine ribonucleoside triphosphate binding	6/388	138/6209	0.870552	1	0.83359	Me1_v2_0064180/Me1_v2_0076880/Me1_v2_0079650/Me1_v2_0093760/Me1_v2_0096610/Me1_v2_0124530	6
GO:0010154	GO:0010154	fruit development	16/388	324/6209	0.870633	1	0.83359	Me1_v2_0028960/Me1_v2_0072530/Me1_v2_0105490/Me1_v2_0106340/Me1_v2_0109700/Me1_v2_0128860/Me1_v2_0128870/Me1_v2_0135040/Me1_v2_0135050/Me1_v2_0139950/Me1_v2_0165890/Me1_v2_0165900/Me1_v2_0172290/Me1_v2_0172300/Me1_v2_0181900/Me1_v2_0200700	16
GO:0030162	GO:0030162	regulation of proteolysis	2/388	56/6209	0.873587	1	0.83359	Me1_v2_0122720/Me1_v2_0128950	2
GO:0016592	GO:0016592	mediator complex	1/388	32/6209	0.873844	1	0.83359	Me1_v2_0102580	1
GO:0031406	GO:0031406	carboxylic acid binding	1/388	32/6209	0.873844	1	0.83359	Me1_v2_0059460	1
GO:0034644	GO:0034644	cellular response to UV	1/388	32/6209	0.873844	1	0.83359	Me1_v2_0235050	1
GO:0043177	GO:0043177	organic acid binding	1/388	32/6209	0.873844	1	0.83359	Me1_v2_0059460	1
GO:0090329	GO:0090329	regulation of DNA-templated DNA replication	1/388	32/6209	0.873844	1	0.83359	Me1_v2_0077220	1
GO:0016741	GO:0016741	transferase activity, transferring one-carbon groups	5/388	119/6209	0.873864	1	0.83359	Me1_v2_0114960/Me1_v2_0114970/Me1_v2_0155640/Me1_v2_0184760/Me1_v2_0229190	5
GO:0007346	GO:0007346	regulation of mitotic cell cycle	3/388	78/6209	0.874229	1	0.83359	Me1_v2_0067020/Me1_v2_0168520/Me1_v2_0221080	3
GO:0000902	GO:0000902	cell morphogenesis	6/388	139/6209	0.874869	1	0.83359	Me1_v2_0109700/Me1_v2_0137110/Me1_v2_0153820/Me1_v2_0157090/Me1_v2_0198940/Me1_v2_0207380	6
GO:0009553	GO:0009553	embryo sac development	4/388	99/6209	0.87492	1	0.83359	Me1_v2_0070870/Me1_v2_0077220/Me1_v2_0121440/Me1_v2_0172260	4
GO:0033044	GO:0033044	regulation of chromosome organization	4/388	99/6209	0.87492	1	0.83359	Me1_v2_0077220/Me1_v2_0109700/Me1_v2_0168520/Me1_v2_0221080	4
GO:0071554	GO:0071554	cell wall organization or biogenesis	7/388	159/6209	0.877083	1	0.83359	Me1_v2_0082740/Me1_v2_0103600/Me1_v2_0112200/Me1_v2_0131810/Me1_v2_0139860/Me1_v2_0150200/Me1_v2_0150620	7
GO:0007005	GO:0007005	mitochondrion organization	3/388	79/6209	0.879657	1	0.83359	Me1_v2_0076880/Me1_v2_0079040/Me1_v2_0128950	3
GO:0016054	GO:0016054	organic acid catabolic process	3/388	79/6209	0.879657	1	0.83359	Me1_v2_0037720/Me1_v2_0096610/Me1_v2_0115690	3
GO:0046395	GO:0046395	carboxylic acid catabolic process	3/388	79/6209	0.879657	1	0.83359	Me1_v2_0037720/Me1_v2_0096610/Me1_v2_0115690	3
GO:0007399	GO:0007399	nervous system development	2/388	57/6209	0.879871	1	0.83359	Me1_v2_0080180/Me1_v2_0191920	2
GO:0008194	GO:0008194	UDP-glycosyltransferase activity	2/388	57/6209	0.879871	1	0.83359	Me1_v2_0046990/Me1_v2_0162180	2
GO:0000775	GO:0000775	chromosome, centromeric region	1/388	33/6209	0.881768	1	0.83359	Me1_v2_0168520	1
GO:0008064	GO:0008064	regulation of actin polymerization or depolymerization	1/388	33/6209	0.881768	1	0.83359	Me1_v2_0217720	1
GO:0016860	GO:0016860	intramolecular oxidoreductase activity	1/388	33/6209	0.881768	1	0.83359	Me1_v2_0096870	1
GO:0019751	GO:0019751	polyol metabolic process	1/388	33/6209	0.881768	1	0.83359	Me1_v2_0103600	1
GO:0030832	GO:0030832	regulation of actin filament length	1/388	33/6209	0.881768	1	0.83359	Me1_v2_0217720	1
GO:0031124	GO:0031124	mRNA 3'-end processing	1/388	33/6209	0.881768	1	0.83359	Me1_v2_0153930	1
GO:0043005	GO:0043005	neuron projection	1/388	33/6209	0.881768	1	0.83359	Me1_v2_0121440	1
GO:0043069	GO:0043069	negative regulation of programmed cell death	1/388	33/6209	0.881768	1	0.83359	Me1_v2_0128950	1
GO:0048481	GO:0048481	plant ovule development	1/388	33/6209	0.881768	1	0.83359	Me1_v2_0208290	1
GO:1901990	GO:1901990	regulation of mitotic cell cycle phase transition	1/388	33/6209	0.881768	1	0.83359	Me1_v2_0168520	1
GO:0004842	GO:0004842	ubiquitin-protein transferase activity	6/388	141/6209	0.883142	1	0.83359	Me1_v2_0072470/Me1_v2_0123720/Me1_v2_0153030/Me1_v2_0177930/Me1_v2_0189140/Me1_v2_0205640	6
GO:0015931	GO:0015931	nucleobase-containing compound transport	4/388	101/6209	0.884498	1	0.83359	Me1_v2_0055130/Me1_v2_0079040/Me1_v2_0110070/Me1_v2_0223490	4
GO:0006887	GO:0006887	exocytosis	2/388	58/6209	0.885865	1	0.83359	Me1_v2_0109700/Me1_v2_0121440	2
GO:0009890	GO:0009890	negative regulation of biosynthetic process	9/388	200/6209	0.8868	1	0.83359	Me1_v2_0050610/Me1_v2_0061590/Me1_v2_0071950/Me1_v2_0072010/Me1_v2_0125440/Me1_v2_0128950/Me1_v2_0207610/Me1_v2_0211560/Me1_v2_0211570	9
GO:0005198	GO:0005198	structural molecule activity	7/388	162/6209	0.888478	1	0.83359	Me1_v2_0037590/Me1_v2_0055090/Me1_v2_0080180/Me1_v2_0085630/Me1_v2_0102620/Me1_v2_0105210/Me1_v2_0172630	7
GO:0044391	GO:0044391	ribosomal subunit	4/388	102/6209	0.889044	1	0.83359	Me1_v2_0037590/Me1_v2_0102620/Me1_v2_0127890/Me1_v2_0131770	4
GO:0000075	GO:0000075	cell cycle checkpoint signaling	1/388	34/6209	0.889196	1	0.83359	Me1_v2_0168520	1
GO:0003779	GO:0003779	actin binding	1/388	34/6209	0.889196	1	0.83359	Me1_v2_0080180	1
GO:0008276	GO:0008276	protein methyltransferase activity	1/388	34/6209	0.889196	1	0.83359	Me1_v2_0155640	1
GO:0009308	GO:0009308	amine metabolic process	1/388	34/6209	0.889196	1	0.83359	Me1_v2_0115690	1
GO:0044743	GO:0044743	protein transmembrane import into intracellular organelle	1/388	34/6209	0.889196	1	0.83359	Me1_v2_0076880	1
GO:0090150	GO:0090150	establishment of protein localization to membrane	1/388	34/6209	0.889196	1	0.83359	Me1_v2_0121440	1
GO:0110053	GO:0110053	regulation of actin filament organization	1/388	34/6209	0.889196	1	0.83359	Me1_v2_0217720	1
GO:0031123	GO:0031123	RNA 3'-end processing	2/388	59/6209	0.891582	1	0.83359	Me1_v2_0102620/Me1_v2_0153930	2
GO:0044429	GO:0044429	obsolete mitochondrial part	11/388	240/6209	0.893784	1	0.83359	Me1_v2_0025540/Me1_v2_0055090/Me1_v2_0055130/Me1_v2_0076880/Me1_v2_0079040/Me1_v2_0123890/Me1_v2_0124530/Me1_v2_0128950/Me1_v2_0136970/Me1_v2_0172630/Me1_v2_0229190	11
GO:0000122	GO:0000122	negative regulation of transcription by RNA polymerase II	1/388	35/6209	0.896158	1	0.83359	Me1_v2_0128950	1
GO:0031348	GO:0031348	negative regulation of defense response	1/388	35/6209	0.896158	1	0.83359	Me1_v2_0128950	1
GO:0051050	GO:0051050	positive regulation of transport	1/388	35/6209	0.896158	1	0.83359	Me1_v2_0080180	1
GO:0009411	GO:0009411	response to UV	4/388	105/6209	0.901757	1	0.83359	Me1_v2_0067410/Me1_v2_0067450/Me1_v2_0123720/Me1_v2_0235050	4
GO:0000413	GO:0000413	protein peptidyl-prolyl isomerization	1/388	36/6209	0.902684	1	0.83359	Me1_v2_0145190	1
GO:0002831	GO:0002831	regulation of response to biotic stimulus	1/388	36/6209	0.902684	1	0.83359	Me1_v2_0116830	1
GO:0003755	GO:0003755	peptidyl-prolyl cis-trans isomerase activity	1/388	36/6209	0.902684	1	0.83359	Me1_v2_0145190	1
GO:0006275	GO:0006275	regulation of DNA replication	1/388	36/6209	0.902684	1	0.83359	Me1_v2_0077220	1
GO:0045930	GO:0045930	negative regulation of mitotic cell cycle	1/388	36/6209	0.902684	1	0.83359	Me1_v2_0168520	1
GO:0000151	GO:0000151	ubiquitin ligase complex	5/388	126/6209	0.902713	1	0.83359	Me1_v2_0053150/Me1_v2_0080360/Me1_v2_0082050/Me1_v2_0123720/Me1_v2_0169290	5
GO:0098687	GO:0098687	chromosomal region	2/388	62/6209	0.907176	1	0.83359	Me1_v2_0168520/Me1_v2_0221080	2
GO:0007059	GO:0007059	chromosome segregation	3/388	85/6209	0.908061	1	0.83359	Me1_v2_0070870/Me1_v2_0109700/Me1_v2_0124430	3
GO:0140013	GO:0140013	meiotic nuclear division	3/388	85/6209	0.908061	1	0.83359	Me1_v2_0070870/Me1_v2_0109700/Me1_v2_0124430	3
GO:0008283	GO:0008283	cell population proliferation	1/388	37/6209	0.908801	1	0.83359	Me1_v2_0122720	1
GO:0009072	GO:0009072	aromatic amino acid family metabolic process	1/388	37/6209	0.908801	1	0.83359	Me1_v2_0115690	1
GO:0010027	GO:0010027	thylakoid membrane organization	1/388	37/6209	0.908801	1	0.83359	Me1_v2_0139340	1
GO:0010948	GO:0010948	negative regulation of cell cycle process	1/388	37/6209	0.908801	1	0.83359	Me1_v2_0168520	1
GO:0032956	GO:0032956	regulation of actin cytoskeleton organization	1/388	37/6209	0.908801	1	0.83359	Me1_v2_0217720	1
GO:0032970	GO:0032970	regulation of actin filament-based process	1/388	37/6209	0.908801	1	0.83359	Me1_v2_0217720	1
GO:0044728	GO:0044728	DNA methylation or demethylation	1/388	37/6209	0.908801	1	0.83359	Me1_v2_0063150	1
GO:0140030	GO:0140030	modification-dependent protein binding	1/388	37/6209	0.908801	1	0.83359	Me1_v2_0219540	1
GO:1902903	GO:1902903	regulation of supramolecular fiber organization	1/388	37/6209	0.908801	1	0.83359	Me1_v2_0217720	1
GO:1903046	GO:1903046	meiotic cell cycle process	4/388	107/6209	0.909504	1	0.83359	Me1_v2_0070870/Me1_v2_0077220/Me1_v2_0109700/Me1_v2_0124430	4
GO:0044445	GO:0044445	obsolete cytosolic part	6/388	149/6209	0.911769	1	0.83359	Me1_v2_0071520/Me1_v2_0079310/Me1_v2_0102620/Me1_v2_0127890/Me1_v2_0172630/Me1_v2_0229190	6
GO:0005764	GO:0005764	lysosome	2/388	63/6209	0.911891	1	0.83359	Me1_v2_0067450/Me1_v2_0131060	2
GO:0000139	GO:0000139	Golgi membrane	3/388	86/6209	0.912158	1	0.83359	Me1_v2_0110070/Me1_v2_0121440/Me1_v2_0122720	3
GO:0031329	GO:0031329	regulation of cellular catabolic process	3/388	86/6209	0.912158	1	0.83359	Me1_v2_0078420/Me1_v2_0122720/Me1_v2_0207610	3
GO:0005746	GO:0005746	mitochondrial respirasome	1/388	38/6209	0.914534	1	0.83359	Me1_v2_0229190	1
GO:0009668	GO:0009668	plastid membrane organization	1/388	38/6209	0.914534	1	0.83359	Me1_v2_0139340	1
GO:0016567	GO:0016567	protein ubiquitination	7/388	170/6209	0.914612	1	0.83359	Me1_v2_0072470/Me1_v2_0123720/Me1_v2_0153030/Me1_v2_0169290/Me1_v2_0177930/Me1_v2_0189140/Me1_v2_0205640	7
GO:0036094	GO:0036094	small molecule binding	12/388	267/6209	0.915362	1	0.83359	Me1_v2_0023060/Me1_v2_0058260/Me1_v2_0059460/Me1_v2_0061560/Me1_v2_0064180/Me1_v2_0076880/Me1_v2_0079650/Me1_v2_0093760/Me1_v2_0096460/Me1_v2_0096610/Me1_v2_0110060/Me1_v2_0124530	12
GO:0003684	GO:0003684	damaged DNA binding	1/388	39/6209	0.919907	1	0.83359	Me1_v2_0067410	1
GO:0008374	GO:0008374	O-acyltransferase activity	1/388	39/6209	0.919907	1	0.83359	Me1_v2_0112200	1
GO:0016859	GO:0016859	cis-trans isomerase activity	1/388	39/6209	0.919907	1	0.83359	Me1_v2_0145190	1
GO:0022008	GO:0022008	neurogenesis	1/388	39/6209	0.919907	1	0.83359	Me1_v2_0191920	1
GO:0042176	GO:0042176	regulation of protein catabolic process	1/388	39/6209	0.919907	1	0.83359	Me1_v2_0122720	1
GO:0048868	GO:0048868	pollen tube development	2/388	65/6209	0.920656	1	0.83359	Me1_v2_0103600/Me1_v2_0172260	2
GO:0019787	GO:0019787	ubiquitin-like protein transferase activity	6/388	152/6209	0.920825	1	0.83359	Me1_v2_0072470/Me1_v2_0123720/Me1_v2_0153030/Me1_v2_0177930/Me1_v2_0189140/Me1_v2_0205640	6
GO:0005819	GO:0005819	spindle	2/388	66/6209	0.924725	1	0.83359	Me1_v2_0109700/Me1_v2_0168520	2
GO:0032940	GO:0032940	secretion by cell	2/388	66/6209	0.924725	1	0.83359	Me1_v2_0109700/Me1_v2_0121440	2
GO:0005815	GO:0005815	microtubule organizing center	1/388	40/6209	0.924944	1	0.83359	Me1_v2_0121440	1
GO:0006487	GO:0006487	protein N-linked glycosylation	1/388	40/6209	0.924944	1	0.83359	Me1_v2_0110860	1
GO:0007015	GO:0007015	actin filament organization	1/388	40/6209	0.924944	1	0.83359	Me1_v2_0080180	1
GO:0010090	GO:0010090	trichome morphogenesis	1/388	40/6209	0.924944	1	0.83359	Me1_v2_0207380	1
GO:0044272	GO:0044272	sulfur compound biosynthetic process	1/388	40/6209	0.924944	1	0.83359	Me1_v2_0162180	1
GO:0070469	GO:0070469	respirasome	1/388	40/6209	0.924944	1	0.83359	Me1_v2_0229190	1
GO:0098803	GO:0098803	respiratory chain complex	1/388	40/6209	0.924944	1	0.83359	Me1_v2_0229190	1
GO:0008168	GO:0008168	methyltransferase activity	4/388	112/6209	0.926548	1	0.83359	Me1_v2_0114960/Me1_v2_0114970/Me1_v2_0155640/Me1_v2_0184760	4
GO:0009856	GO:0009856	pollination	4/388	112/6209	0.926548	1	0.83359	Me1_v2_0103600/Me1_v2_0139950/Me1_v2_0172260/Me1_v2_0181900	4
GO:0044706	GO:0044706	multi-multicellular organism process	4/388	112/6209	0.926548	1	0.83359	Me1_v2_0103600/Me1_v2_0139950/Me1_v2_0172260/Me1_v2_0181900	4
GO:0051321	GO:0051321	meiotic cell cycle	4/388	112/6209	0.926548	1	0.83359	Me1_v2_0070870/Me1_v2_0077220/Me1_v2_0109700/Me1_v2_0124430	4
GO:0046903	GO:0046903	secretion	2/388	67/6209	0.928597	1	0.83359	Me1_v2_0109700/Me1_v2_0121440	2
GO:0006304	GO:0006304	DNA modification	1/388	41/6209	0.929665	1	0.83359	Me1_v2_0063150	1
GO:0016573	GO:0016573	histone acetylation	1/388	41/6209	0.929665	1	0.83359	Me1_v2_0063150	1
GO:0031056	GO:0031056	regulation of histone modification	1/388	41/6209	0.929665	1	0.83359	Me1_v2_0077220	1
GO:0035091	GO:0035091	phosphatidylinositol binding	1/388	41/6209	0.929665	1	0.83359	Me1_v2_0078170	1
GO:0051302	GO:0051302	regulation of cell division	1/388	41/6209	0.929665	1	0.83359	Me1_v2_0100110	1
GO:1903311	GO:1903311	regulation of mRNA metabolic process	1/388	41/6209	0.929665	1	0.83359	Me1_v2_0207610	1
GO:0007127	GO:0007127	meiosis I	2/388	68/6209	0.932281	1	0.83359	Me1_v2_0070870/Me1_v2_0124430	2
GO:0000462	GO:0000462	maturation of SSU-rRNA from tricistronic rRNA transcript (SSU-rRNA, 5.8S rRNA, LSU-rRNA)	1/388	42/6209	0.934089	1	0.83359	Me1_v2_0102620	1
GO:0005667	GO:0005667	transcription regulator complex	1/388	42/6209	0.934089	1	0.83359	Me1_v2_0070450	1
GO:0018393	GO:0018393	internal peptidyl-lysine acetylation	1/388	42/6209	0.934089	1	0.83359	Me1_v2_0063150	1
GO:0018394	GO:0018394	peptidyl-lysine acetylation	1/388	42/6209	0.934089	1	0.83359	Me1_v2_0063150	1
GO:0071897	GO:0071897	DNA biosynthetic process	1/388	42/6209	0.934089	1	0.83359	Me1_v2_0067410	1
GO:0090502	GO:0090502	RNA phosphodiester bond hydrolysis, endonucleolytic	1/388	42/6209	0.934089	1	0.83359	Me1_v2_0102620	1
GO:2001251	GO:2001251	negative regulation of chromosome organization	1/388	42/6209	0.934089	1	0.83359	Me1_v2_0168520	1
GO:0044432	GO:0044432	obsolete endoplasmic reticulum part	9/388	218/6209	0.935195	1	0.83359	Me1_v2_0050810/Me1_v2_0080240/Me1_v2_0100110/Me1_v2_0110070/Me1_v2_0122720/Me1_v2_0126520/Me1_v2_0126530/Me1_v2_0217720/Me1_v2_0219320	9
GO:0051128	GO:0051128	regulation of cellular component organization	14/388	315/6209	0.936141	1	0.83359	Me1_v2_0011560/Me1_v2_0051870/Me1_v2_0077220/Me1_v2_0109700/Me1_v2_0126520/Me1_v2_0126530/Me1_v2_0161180/Me1_v2_0168520/Me1_v2_0170150/Me1_v2_0178960/Me1_v2_0199390/Me1_v2_0214360/Me1_v2_0217720/Me1_v2_0221080	14
GO:0045935	GO:0045935	positive regulation of nucleobase-containing compound metabolic process	10/388	239/6209	0.937872	1	0.83359	Me1_v2_0050210/Me1_v2_0051870/Me1_v2_0069260/Me1_v2_0070450/Me1_v2_0078220/Me1_v2_0137110/Me1_v2_0157640/Me1_v2_0166350/Me1_v2_0207610/Me1_v2_0215940	10
GO:0006475	GO:0006475	internal protein amino acid acetylation	1/388	43/6209	0.938236	1	0.83359	Me1_v2_0063150	1
GO:0031331	GO:0031331	positive regulation of cellular catabolic process	1/388	43/6209	0.938236	1	0.83359	Me1_v2_0207610	1
GO:0035195	GO:0035195	miRNA-mediated gene silencing	1/388	43/6209	0.938236	1	0.83359	Me1_v2_0235050	1
GO:0042446	GO:0042446	hormone biosynthetic process	1/388	43/6209	0.938236	1	0.83359	Me1_v2_0100110	1
GO:0010228	GO:0010228	vegetative to reproductive phase transition of meristem	2/388	70/6209	0.939116	1	0.83359	Me1_v2_0123720/Me1_v2_0169750	2
GO:0018208	GO:0018208	peptidyl-proline modification	1/388	44/6209	0.942123	1	0.83359	Me1_v2_0145190	1
GO:0098657	GO:0098657	import into cell	1/388	44/6209	0.942123	1	0.83359	Me1_v2_0064720	1
GO:0008134	GO:0008134	transcription factor binding	2/388	71/6209	0.942283	1	0.83359	Me1_v2_0070450/Me1_v2_0128950	2
GO:0061982	GO:0061982	meiosis I cell cycle process	2/388	71/6209	0.942283	1	0.83359	Me1_v2_0070870/Me1_v2_0124430	2
GO:0016765	GO:0016765	transferase activity, transferring alkyl or aryl (other than methyl) groups	1/388	45/6209	0.945765	1	0.83359	Me1_v2_0208070	1
GO:0030176	GO:0030176	integral component of endoplasmic reticulum membrane	1/388	45/6209	0.945765	1	0.83359	Me1_v2_0110070	1
GO:0060968	GO:0060968	obsolete regulation of gene silencing	1/388	45/6209	0.945765	1	0.83359	Me1_v2_0221080	1
GO:0033043	GO:0033043	regulation of organelle organization	7/388	184/6209	0.9478	1	0.83359	Me1_v2_0051870/Me1_v2_0077220/Me1_v2_0109700/Me1_v2_0168520/Me1_v2_0178960/Me1_v2_0217720/Me1_v2_0221080	7
GO:0000323	GO:0000323	lytic vacuole	2/388	73/6209	0.948155	1	0.83359	Me1_v2_0067450/Me1_v2_0131060	2
GO:0031401	GO:0031401	positive regulation of protein modification process	2/388	73/6209	0.948155	1	0.83359	Me1_v2_0077220/Me1_v2_0128950	2
GO:0010604	GO:0010604	positive regulation of macromolecule metabolic process	15/388	342/6209	0.948848	1	0.83359	Me1_v2_0037590/Me1_v2_0050210/Me1_v2_0051870/Me1_v2_0069260/Me1_v2_0070450/Me1_v2_0077220/Me1_v2_0078220/Me1_v2_0080180/Me1_v2_0128950/Me1_v2_0137110/Me1_v2_0157640/Me1_v2_0166350/Me1_v2_0207610/Me1_v2_0215940/Me1_v2_0221080	15
GO:0006473	GO:0006473	protein acetylation	1/388	46/6209	0.949179	1	0.83359	Me1_v2_0063150	1
GO:0045787	GO:0045787	positive regulation of cell cycle	1/388	46/6209	0.949179	1	0.83359	Me1_v2_0109700	1
GO:0051493	GO:0051493	regulation of cytoskeleton organization	1/388	46/6209	0.949179	1	0.83359	Me1_v2_0217720	1
GO:0060548	GO:0060548	negative regulation of cell death	1/388	46/6209	0.949179	1	0.83359	Me1_v2_0128950	1
GO:0019439	GO:0019439	aromatic compound catabolic process	5/388	143/6209	0.950115	1	0.83359	Me1_v2_0041670/Me1_v2_0115690/Me1_v2_0116830/Me1_v2_0185400/Me1_v2_0212090	5
GO:0044270	GO:0044270	cellular nitrogen compound catabolic process	5/388	143/6209	0.950115	1	0.83359	Me1_v2_0041670/Me1_v2_0115690/Me1_v2_0116830/Me1_v2_0185400/Me1_v2_0212090	5
GO:0008289	GO:0008289	lipid binding	2/388	74/6209	0.950873	1	0.83359	Me1_v2_0059460/Me1_v2_0078170	2
GO:0017038	GO:0017038	protein import	3/388	99/6209	0.952235	1	0.83359	Me1_v2_0070810/Me1_v2_0076880/Me1_v2_0089470	3
GO:0009561	GO:0009561	megagametogenesis	1/388	47/6209	0.952378	1	0.83359	Me1_v2_0121440	1
GO:0031227	GO:0031227	intrinsic component of endoplasmic reticulum membrane	1/388	47/6209	0.952378	1	0.83359	Me1_v2_0110070	1
GO:0071705	GO:0071705	nitrogen compound transport	17/388	383/6209	0.953021	1	0.83359	Me1_v2_0055130/Me1_v2_0070810/Me1_v2_0075280/Me1_v2_0076880/Me1_v2_0079040/Me1_v2_0084450/Me1_v2_0089470/Me1_v2_0110070/Me1_v2_0110860/Me1_v2_0121440/Me1_v2_0122550/Me1_v2_0138140/Me1_v2_0140510/Me1_v2_0162900/Me1_v2_0178390/Me1_v2_0178960/Me1_v2_0223490	17
GO:0032446	GO:0032446	protein modification by small protein conjugation	7/388	187/6209	0.953204	1	0.83359	Me1_v2_0072470/Me1_v2_0123720/Me1_v2_0153030/Me1_v2_0169290/Me1_v2_0177930/Me1_v2_0189140/Me1_v2_0205640	7
GO:0044455	GO:0044455	obsolete mitochondrial membrane part	2/388	75/6209	0.953455	1	0.83359	Me1_v2_0172630/Me1_v2_0229190	2
GO:0009896	GO:0009896	positive regulation of catabolic process	1/388	48/6209	0.955377	1	0.83359	Me1_v2_0207610	1
GO:0010026	GO:0010026	trichome differentiation	1/388	48/6209	0.955377	1	0.83359	Me1_v2_0207380	1
GO:0030036	GO:0030036	actin cytoskeleton organization	1/388	48/6209	0.955377	1	0.83359	Me1_v2_0080180	1
GO:0043543	GO:0043543	protein acylation	1/388	48/6209	0.955377	1	0.83359	Me1_v2_0063150	1
GO:0046700	GO:0046700	heterocycle catabolic process	5/388	146/6209	0.955882	1	0.83359	Me1_v2_0041670/Me1_v2_0115690/Me1_v2_0116830/Me1_v2_0185400/Me1_v2_0212090	5
GO:0005789	GO:0005789	endoplasmic reticulum membrane	7/388	189/6209	0.956524	1	0.83359	Me1_v2_0050810/Me1_v2_0100110/Me1_v2_0110070/Me1_v2_0122720/Me1_v2_0126520/Me1_v2_0126530/Me1_v2_0219320	7
GO:0045934	GO:0045934	negative regulation of nucleobase-containing compound metabolic process	7/388	189/6209	0.956524	1	0.83359	Me1_v2_0061590/Me1_v2_0071950/Me1_v2_0072010/Me1_v2_0125440/Me1_v2_0128950/Me1_v2_0211560/Me1_v2_0211570	7
GO:0016747	GO:0016747	acyltransferase activity, transferring groups other than amino-acyl groups	3/388	101/6209	0.956617	1	0.83359	Me1_v2_0112200/Me1_v2_0129920/Me1_v2_0226860	3
GO:0042175	GO:0042175	nuclear outer membrane-endoplasmic reticulum membrane network	7/388	190/6209	0.958103	1	0.83359	Me1_v2_0050810/Me1_v2_0100110/Me1_v2_0110070/Me1_v2_0122720/Me1_v2_0126520/Me1_v2_0126530/Me1_v2_0219320	7
GO:0005743	GO:0005743	mitochondrial inner membrane	4/388	125/6209	0.958172	1	0.83359	Me1_v2_0055130/Me1_v2_0079040/Me1_v2_0172630/Me1_v2_0229190	4
GO:0090501	GO:0090501	RNA phosphodiester bond hydrolysis	2/388	77/6209	0.958236	1	0.83359	Me1_v2_0102620/Me1_v2_0153930	2
GO:0030880	GO:0030880	RNA polymerase complex	3/388	102/6209	0.958665	1	0.83359	Me1_v2_0069260/Me1_v2_0211560/Me1_v2_0211570	3
GO:0005794	GO:0005794	Golgi apparatus	19/388	426/6209	0.95924	1	0.83359	Me1_v2_0011560/Me1_v2_0023060/Me1_v2_0049660/Me1_v2_0060490/Me1_v2_0064180/Me1_v2_0085530/Me1_v2_0093050/Me1_v2_0096460/Me1_v2_0110070/Me1_v2_0112200/Me1_v2_0121440/Me1_v2_0122720/Me1_v2_0127880/Me1_v2_0139860/Me1_v2_0165780/Me1_v2_0198380/Me1_v2_0214360/Me1_v2_0223490/Me1_v2_0226860	19
GO:0098827	GO:0098827	endoplasmic reticulum subcompartment	7/388	191/6209	0.959631	1	0.83359	Me1_v2_0050810/Me1_v2_0100110/Me1_v2_0110070/Me1_v2_0122720/Me1_v2_0126520/Me1_v2_0126530/Me1_v2_0219320	7
GO:0006605	GO:0006605	protein targeting	4/388	126/6209	0.959991	1	0.83359	Me1_v2_0070810/Me1_v2_0076880/Me1_v2_0089470/Me1_v2_0110860	4
GO:0009894	GO:0009894	regulation of catabolic process	3/388	103/6209	0.960622	1	0.83359	Me1_v2_0078420/Me1_v2_0122720/Me1_v2_0207610	3
GO:0042981	GO:0042981	regulation of apoptotic process	1/388	50/6209	0.960821	1	0.83359	Me1_v2_0128950	1
GO:0031966	GO:0031966	mitochondrial membrane	5/388	149/6209	0.961035	1	0.83359	Me1_v2_0055130/Me1_v2_0076880/Me1_v2_0079040/Me1_v2_0172630/Me1_v2_0229190	5
GO:0051726	GO:0051726	regulation of cell cycle	5/388	149/6209	0.961035	1	0.83359	Me1_v2_0067020/Me1_v2_0077220/Me1_v2_0109700/Me1_v2_0168520/Me1_v2_0221080	5
GO:0046914	GO:0046914	transition metal ion binding	8/388	214/6209	0.962714	1	0.83359	Me1_v2_0055090/Me1_v2_0079350/Me1_v2_0091950/Me1_v2_0124530/Me1_v2_0172630/Me1_v2_0207610/Me1_v2_0229190/Me1_v2_0235050	8
GO:0016757	GO:0016757	glycosyltransferase activity	6/388	172/6209	0.962936	1	0.83359	Me1_v2_0046990/Me1_v2_0075400/Me1_v2_0139860/Me1_v2_0153680/Me1_v2_0162180/Me1_v2_0162950	6
GO:0030490	GO:0030490	maturation of SSU-rRNA	1/388	51/6209	0.963289	1	0.83359	Me1_v2_0102620	1
GO:0042255	GO:0042255	ribosome assembly	1/388	51/6209	0.963289	1	0.83359	Me1_v2_0062820	1
GO:0003682	GO:0003682	chromatin binding	2/388	80/6209	0.964536	1	0.83359	Me1_v2_0061590/Me1_v2_0070450	2
GO:0071669	GO:0071669	plant-type cell wall organization or biogenesis	2/388	80/6209	0.964536	1	0.83359	Me1_v2_0131810/Me1_v2_0150620	2
GO:0009892	GO:0009892	negative regulation of metabolic process	18/388	413/6209	0.965194	1	0.83359	Me1_v2_0027640/Me1_v2_0028080/Me1_v2_0035150/Me1_v2_0050610/Me1_v2_0059460/Me1_v2_0060400/Me1_v2_0061590/Me1_v2_0071950/Me1_v2_0072010/Me1_v2_0125440/Me1_v2_0128950/Me1_v2_0141120/Me1_v2_0204080/Me1_v2_0207610/Me1_v2_0211560/Me1_v2_0211570/Me1_v2_0218650/Me1_v2_0235050	18
GO:0010605	GO:0010605	negative regulation of macromolecule metabolic process	16/388	375/6209	0.96539	1	0.83359	Me1_v2_0027640/Me1_v2_0028080/Me1_v2_0050610/Me1_v2_0059460/Me1_v2_0060400/Me1_v2_0061590/Me1_v2_0071950/Me1_v2_0072010/Me1_v2_0125440/Me1_v2_0128950/Me1_v2_0141120/Me1_v2_0207610/Me1_v2_0211560/Me1_v2_0211570/Me1_v2_0218650/Me1_v2_0235050	16
GO:0009932	GO:0009932	cell tip growth	1/388	52/6209	0.965602	1	0.83359	Me1_v2_0198940	1
GO:0051173	GO:0051173	positive regulation of nitrogen compound metabolic process	13/388	319/6209	0.967697	1	0.83359	Me1_v2_0037590/Me1_v2_0050210/Me1_v2_0051870/Me1_v2_0069260/Me1_v2_0070450/Me1_v2_0077220/Me1_v2_0078220/Me1_v2_0128950/Me1_v2_0137110/Me1_v2_0157640/Me1_v2_0166350/Me1_v2_0207610/Me1_v2_0215940	13
GO:0005543	GO:0005543	phospholipid binding	1/388	53/6209	0.96777	1	0.83359	Me1_v2_0078170	1
GO:0045786	GO:0045786	negative regulation of cell cycle	1/388	53/6209	0.96777	1	0.83359	Me1_v2_0168520	1
GO:0044255	GO:0044255	cellular lipid metabolic process	14/388	339/6209	0.968073	1	0.83359	Me1_v2_0035150/Me1_v2_0046990/Me1_v2_0057820/Me1_v2_0061590/Me1_v2_0100110/Me1_v2_0129260/Me1_v2_0129280/Me1_v2_0131750/Me1_v2_0152360/Me1_v2_0162180/Me1_v2_0181740/Me1_v2_0207270/Me1_v2_0208070/Me1_v2_0226860	14
GO:0000281	GO:0000281	mitotic cytokinesis	2/388	82/6209	0.968219	1	0.83359	Me1_v2_0077220/Me1_v2_0109700	2
GO:0043604	GO:0043604	amide biosynthetic process	8/388	219/6209	0.968889	1	0.83359	Me1_v2_0063120/Me1_v2_0069260/Me1_v2_0131770/Me1_v2_0149890/Me1_v2_0176230/Me1_v2_0191920/Me1_v2_0215940/Me1_v2_0226860	8
GO:0006631	GO:0006631	fatty acid metabolic process	3/388	108/6209	0.969169	1	0.83359	Me1_v2_0035150/Me1_v2_0181740/Me1_v2_0226860	3
GO:0010817	GO:0010817	regulation of hormone levels	3/388	108/6209	0.969169	1	0.83359	Me1_v2_0077220/Me1_v2_0100110/Me1_v2_0169290	3
GO:0016810	GO:0016810	hydrolase activity, acting on carbon-nitrogen (but not peptide) bonds	1/388	54/6209	0.969801	1	0.83359	Me1_v2_0102590	1
GO:0140101	GO:0140101	catalytic activity, acting on a tRNA	2/388	83/6209	0.969919	1	0.83359	Me1_v2_0037720/Me1_v2_0081600	2
GO:0006644	GO:0006644	phospholipid metabolic process	3/388	109/6209	0.970654	1	0.83359	Me1_v2_0131750/Me1_v2_0152360/Me1_v2_0207270	3
GO:0044433	GO:0044433	obsolete cytoplasmic vesicle part	4/388	133/6209	0.97081	1	0.83359	Me1_v2_0093050/Me1_v2_0126520/Me1_v2_0126530/Me1_v2_0178960	4
GO:0042995	GO:0042995	cell projection	2/388	84/6209	0.971532	1	0.83359	Me1_v2_0106340/Me1_v2_0121440	2
GO:0098798	GO:0098798	mitochondrial protein-containing complex	2/388	84/6209	0.971532	1	0.83359	Me1_v2_0172630/Me1_v2_0229190	2
GO:0120025	GO:0120025	plasma membrane bounded cell projection	2/388	84/6209	0.971532	1	0.83359	Me1_v2_0106340/Me1_v2_0121440	2
GO:0005770	GO:0005770	late endosome	1/388	55/6209	0.971705	1	0.83359	Me1_v2_0127880	1
GO:0035194	GO:0035194	post-transcriptional gene silencing by RNA	1/388	55/6209	0.971705	1	0.83359	Me1_v2_0235050	1
GO:0003735	GO:0003735	structural constituent of ribosome	3/388	110/6209	0.972071	1	0.83359	Me1_v2_0037590/Me1_v2_0102620/Me1_v2_0172630	3
GO:0061640	GO:0061640	cytoskeleton-dependent cytokinesis	2/388	85/6209	0.973062	1	0.83359	Me1_v2_0077220/Me1_v2_0109700	2
GO:0044463	GO:0044463	obsolete cell projection part	1/388	56/6209	0.973489	1	0.83359	Me1_v2_0121440	1
GO:0120038	GO:0120038	obsolete plasma membrane bounded cell projection part	1/388	56/6209	0.973489	1	0.83359	Me1_v2_0121440	1
GO:1901361	GO:1901361	organic cyclic compound catabolic process	5/388	159/6209	0.974485	1	0.83359	Me1_v2_0041670/Me1_v2_0115690/Me1_v2_0116830/Me1_v2_0185400/Me1_v2_0212090	5
GO:0000910	GO:0000910	cytokinesis	2/388	86/6209	0.974512	1	0.83359	Me1_v2_0077220/Me1_v2_0109700	2
GO:0010639	GO:0010639	negative regulation of organelle organization	1/388	57/6209	0.975161	1	0.83359	Me1_v2_0168520	1
GO:0032535	GO:0032535	regulation of cellular component size	1/388	57/6209	0.975161	1	0.83359	Me1_v2_0217720	1
GO:0042445	GO:0042445	hormone metabolic process	1/388	57/6209	0.975161	1	0.83359	Me1_v2_0100110	1
GO:0090066	GO:0090066	regulation of anatomical structure size	1/388	57/6209	0.975161	1	0.83359	Me1_v2_0217720	1
GO:0009555	GO:0009555	pollen development	6/388	182/6209	0.97519	1	0.83359	Me1_v2_0035570/Me1_v2_0070870/Me1_v2_0124750/Me1_v2_0131060/Me1_v2_0139950/Me1_v2_0181900	6
GO:0007034	GO:0007034	vacuolar transport	2/388	87/6209	0.975886	1	0.83359	Me1_v2_0035570/Me1_v2_0124750	2
GO:0005740	GO:0005740	mitochondrial envelope	5/388	161/6209	0.976596	1	0.83359	Me1_v2_0055130/Me1_v2_0076880/Me1_v2_0079040/Me1_v2_0172630/Me1_v2_0229190	5
GO:0008237	GO:0008237	metallopeptidase activity	1/388	58/6209	0.976727	1	0.83359	Me1_v2_0136970	1
GO:0016050	GO:0016050	vesicle organization	1/388	58/6209	0.976727	1	0.83359	Me1_v2_0121440	1
GO:0016746	GO:0016746	acyltransferase activity	3/388	114/6209	0.977118	1	0.83359	Me1_v2_0112200/Me1_v2_0129920/Me1_v2_0226860	3
GO:0030029	GO:0030029	actin filament-based process	1/388	59/6209	0.978195	1	0.83359	Me1_v2_0080180	1
GO:0034504	GO:0034504	protein localization to nucleus	1/388	59/6209	0.978195	1	0.83359	Me1_v2_0064180	1
GO:1901565	GO:1901565	organonitrogen compound catabolic process	13/388	332/6209	0.978578	1	0.83359	Me1_v2_0037720/Me1_v2_0041670/Me1_v2_0067450/Me1_v2_0069870/Me1_v2_0080360/Me1_v2_0096610/Me1_v2_0115690/Me1_v2_0131060/Me1_v2_0134290/Me1_v2_0205640/Me1_v2_0212090/Me1_v2_0233240/Me1_v2_0233250	13
GO:0010256	GO:0010256	endomembrane system organization	1/388	60/6209	0.979571	1	0.83359	Me1_v2_0121440	1
GO:0042393	GO:0042393	histone binding	1/388	60/6209	0.979571	1	0.83359	Me1_v2_0219540	1
GO:1902275	GO:1902275	regulation of chromatin organization	1/388	60/6209	0.979571	1	0.83359	Me1_v2_0077220	1
GO:0048229	GO:0048229	gametophyte development	9/388	252/6209	0.979957	1	0.83359	Me1_v2_0035570/Me1_v2_0070870/Me1_v2_0077220/Me1_v2_0121440/Me1_v2_0124750/Me1_v2_0131060/Me1_v2_0139950/Me1_v2_0172260/Me1_v2_0181900	9
GO:0015934	GO:0015934	large ribosomal subunit	1/388	61/6209	0.98086	1	0.83359	Me1_v2_0131770	1
GO:0003729	GO:0003729	mRNA binding	5/388	167/6209	0.981992	1	0.83359	Me1_v2_0023060/Me1_v2_0061560/Me1_v2_0096460/Me1_v2_0133650/Me1_v2_0153930	5
GO:0016441	GO:0016441	post-transcriptional gene silencing	1/388	62/6209	0.982068	1	0.83359	Me1_v2_0235050	1
GO:0080008	GO:0080008	Cul4-RING E3 ubiquitin ligase complex	1/388	62/6209	0.982068	1	0.83359	Me1_v2_0123720	1
GO:0016458	GO:0016458	obsolete gene silencing	3/388	119/6209	0.982215	1	0.83359	Me1_v2_0211560/Me1_v2_0211570/Me1_v2_0235050	3
GO:0070085	GO:0070085	glycosylation	2/388	93/6209	0.982748	1	0.83359	Me1_v2_0110860/Me1_v2_0162180	2
GO:0070647	GO:0070647	protein modification by small protein conjugation or removal	7/388	213/6209	0.982753	1	0.83359	Me1_v2_0072470/Me1_v2_0123720/Me1_v2_0153030/Me1_v2_0169290/Me1_v2_0177930/Me1_v2_0189140/Me1_v2_0205640	7
GO:0005802	GO:0005802	trans-Golgi network	5/388	168/6209	0.98277	1	0.83359	Me1_v2_0011560/Me1_v2_0093050/Me1_v2_0121440/Me1_v2_0198380/Me1_v2_0214360	5
GO:0006351	GO:0006351	transcription, DNA-templated	3/388	120/6209	0.983095	1	0.83359	Me1_v2_0070450/Me1_v2_0137110/Me1_v2_0166350	3
GO:0061024	GO:0061024	membrane organization	3/388	120/6209	0.983095	1	0.83359	Me1_v2_0079040/Me1_v2_0128950/Me1_v2_0139340	3
GO:0097659	GO:0097659	nucleic acid-templated transcription	3/388	120/6209	0.983095	1	0.83359	Me1_v2_0070450/Me1_v2_0137110/Me1_v2_0166350	3
GO:0042274	GO:0042274	ribosomal small subunit biogenesis	1/388	63/6209	0.9832	1	0.83359	Me1_v2_0102620	1
GO:0043603	GO:0043603	cellular amide metabolic process	10/388	278/6209	0.983299	1	0.83359	Me1_v2_0063120/Me1_v2_0069260/Me1_v2_0101350/Me1_v2_0131770/Me1_v2_0136970/Me1_v2_0149890/Me1_v2_0176230/Me1_v2_0191920/Me1_v2_0215940/Me1_v2_0226860	10
GO:0019953	GO:0019953	sexual reproduction	2/388	94/6209	0.98369	1	0.83359	Me1_v2_0070870/Me1_v2_0077220	2
GO:0098791	GO:0098791	Golgi apparatus subcompartment	7/388	215/6209	0.984084	1	0.83359	Me1_v2_0011560/Me1_v2_0093050/Me1_v2_0110070/Me1_v2_0121440/Me1_v2_0122720/Me1_v2_0198380/Me1_v2_0214360	7
GO:0009057	GO:0009057	macromolecule catabolic process	13/388	342/6209	0.984563	1	0.83359	Me1_v2_0067450/Me1_v2_0069870/Me1_v2_0080360/Me1_v2_0131060/Me1_v2_0134290/Me1_v2_0154690/Me1_v2_0159770/Me1_v2_0166340/Me1_v2_0172590/Me1_v2_0179640/Me1_v2_0205640/Me1_v2_0233240/Me1_v2_0233250	13
GO:0099568	GO:0099568	cytoplasmic region	1/388	65/6209	0.985254	1	0.83359	Me1_v2_0121440	1
GO:0016853	GO:0016853	isomerase activity	3/388	123/6209	0.985493	1	0.83359	Me1_v2_0096870/Me1_v2_0110860/Me1_v2_0145190	3
GO:0010629	GO:0010629	negative regulation of gene expression	10/388	282/6209	0.985547	1	0.83359	Me1_v2_0050610/Me1_v2_0061590/Me1_v2_0071950/Me1_v2_0072010/Me1_v2_0125440/Me1_v2_0128950/Me1_v2_0207610/Me1_v2_0211560/Me1_v2_0211570/Me1_v2_0235050	10
GO:0006479	GO:0006479	protein methylation	1/388	66/6209	0.986185	1	0.83359	Me1_v2_0155640	1
GO:0006928	GO:0006928	movement of cell or subcellular component	1/388	66/6209	0.986185	1	0.83359	Me1_v2_0122720	1
GO:0008213	GO:0008213	protein alkylation	1/388	66/6209	0.986185	1	0.83359	Me1_v2_0155640	1
GO:0006790	GO:0006790	sulfur compound metabolic process	3/388	124/6209	0.986217	1	0.83359	Me1_v2_0055090/Me1_v2_0124610/Me1_v2_0162180	3
GO:0016874	GO:0016874	ligase activity	3/388	124/6209	0.986217	1	0.83359	Me1_v2_0063120/Me1_v2_0149890/Me1_v2_0168100	3
GO:0000904	GO:0000904	cell morphogenesis involved in differentiation	2/388	97/6209	0.986226	1	0.83359	Me1_v2_0137110/Me1_v2_0207380	2
GO:0006412	GO:0006412	translation	5/388	174/6209	0.986811	1	0.83359	Me1_v2_0069260/Me1_v2_0131770/Me1_v2_0176230/Me1_v2_0191920/Me1_v2_0215940	5
GO:0009832	GO:0009832	plant-type cell wall biogenesis	1/388	68/6209	0.987876	1	0.83359	Me1_v2_0131810	1
GO:0006508	GO:0006508	proteolysis	14/388	370/6209	0.988055	1	0.83359	Me1_v2_0058760/Me1_v2_0063580/Me1_v2_0067450/Me1_v2_0080360/Me1_v2_0109090/Me1_v2_0109700/Me1_v2_0110270/Me1_v2_0122720/Me1_v2_0131060/Me1_v2_0134290/Me1_v2_0136970/Me1_v2_0205640/Me1_v2_0233240/Me1_v2_0233250	14
GO:0006629	GO:0006629	lipid metabolic process	14/388	370/6209	0.988055	1	0.83359	Me1_v2_0035150/Me1_v2_0046990/Me1_v2_0057820/Me1_v2_0061590/Me1_v2_0100110/Me1_v2_0129260/Me1_v2_0129280/Me1_v2_0131750/Me1_v2_0152360/Me1_v2_0162180/Me1_v2_0181740/Me1_v2_0207270/Me1_v2_0208070/Me1_v2_0226860	14
GO:0014070	GO:0014070	response to organic cyclic compound	4/388	153/6209	0.988561	1	0.83359	Me1_v2_0093760/Me1_v2_0115240/Me1_v2_0186730/Me1_v2_0192690	4
GO:0043043	GO:0043043	peptide biosynthetic process	5/388	178/6209	0.98899	1	0.83359	Me1_v2_0069260/Me1_v2_0131770/Me1_v2_0176230/Me1_v2_0191920/Me1_v2_0215940	5
GO:0034655	GO:0034655	nucleobase-containing compound catabolic process	2/388	101/6209	0.98902	1	0.83359	Me1_v2_0116830/Me1_v2_0185400	2
GO:0030163	GO:0030163	protein catabolic process	7/388	226/6209	0.989848	1	0.83359	Me1_v2_0067450/Me1_v2_0080360/Me1_v2_0131060/Me1_v2_0134290/Me1_v2_0205640/Me1_v2_0233240/Me1_v2_0233250	7
GO:0000280	GO:0000280	nuclear division	3/388	130/6209	0.989887	1	0.83359	Me1_v2_0070870/Me1_v2_0109700/Me1_v2_0124430	3
GO:0010008	GO:0010008	endosome membrane	1/388	72/6209	0.990662	1	0.83359	Me1_v2_0093050	1
GO:0044703	GO:0044703	multi-organism reproductive process	2/388	104/6209	0.990744	1	0.83359	Me1_v2_0070870/Me1_v2_0077220	2
GO:0032774	GO:0032774	RNA biosynthetic process	3/388	132/6209	0.990886	1	0.83359	Me1_v2_0070450/Me1_v2_0137110/Me1_v2_0166350	3
GO:0044431	GO:0044431	obsolete Golgi apparatus part	7/388	229/6209	0.991041	1	0.83359	Me1_v2_0011560/Me1_v2_0093050/Me1_v2_0110070/Me1_v2_0121440/Me1_v2_0122720/Me1_v2_0198380/Me1_v2_0214360	7
GO:0006518	GO:0006518	peptide metabolic process	6/388	208/6209	0.991758	1	0.83359	Me1_v2_0069260/Me1_v2_0131770/Me1_v2_0136970/Me1_v2_0176230/Me1_v2_0191920/Me1_v2_0215940	6
GO:0061695	GO:0061695	transferase complex, transferring phosphorus-containing groups	3/388	134/6209	0.99179	1	0.83359	Me1_v2_0069260/Me1_v2_0211560/Me1_v2_0211570	3
GO:0000228	GO:0000228	nuclear chromosome	3/388	135/6209	0.992209	1	0.83359	Me1_v2_0070870/Me1_v2_0080180/Me1_v2_0124430	3
GO:0097435	GO:0097435	supramolecular fiber organization	1/388	75/6209	0.992324	1	0.83359	Me1_v2_0080180	1
GO:0015630	GO:0015630	microtubule cytoskeleton	3/388	136/6209	0.992607	1	0.83359	Me1_v2_0109700/Me1_v2_0121440/Me1_v2_0168520	3
GO:0008094	GO:0008094	ATP-dependent activity, acting on DNA	1/388	76/6209	0.992809	1	0.83359	Me1_v2_0124430	1
GO:0005783	GO:0005783	endoplasmic reticulum	17/388	448/6209	0.993253	1	0.83359	Me1_v2_0050810/Me1_v2_0057820/Me1_v2_0059560/Me1_v2_0060490/Me1_v2_0080240/Me1_v2_0100110/Me1_v2_0103310/Me1_v2_0110070/Me1_v2_0122720/Me1_v2_0126520/Me1_v2_0126530/Me1_v2_0131060/Me1_v2_0133100/Me1_v2_0189010/Me1_v2_0217720/Me1_v2_0219320/Me1_v2_0226860	17
GO:1901699	GO:1901699	cellular response to nitrogen compound	1/388	77/6209	0.993264	1	0.83359	Me1_v2_0162900	1
GO:0040029	GO:0040029	regulation of gene expression, epigenetic	3/388	138/6209	0.993346	1	0.83359	Me1_v2_0211560/Me1_v2_0211570/Me1_v2_0235050	3
GO:0015980	GO:0015980	energy derivation by oxidation of organic compounds	1/388	78/6209	0.99369	1	0.83359	Me1_v2_0172590	1
GO:0018205	GO:0018205	peptidyl-lysine modification	2/388	111/6209	0.993805	1	0.83359	Me1_v2_0063150/Me1_v2_0109770	2
GO:0006486	GO:0006486	protein glycosylation	1/388	79/6209	0.99409	1	0.83359	Me1_v2_0110860	1
GO:0043413	GO:0043413	macromolecule glycosylation	1/388	79/6209	0.99409	1	0.83359	Me1_v2_0110860	1
GO:0016604	GO:0016604	nuclear body	2/388	112/6209	0.994152	1	0.83359	Me1_v2_0061590/Me1_v2_0123720	2
GO:0032259	GO:0032259	methylation	4/388	169/6209	0.99477	1	0.83359	Me1_v2_0114960/Me1_v2_0114970/Me1_v2_0155640/Me1_v2_0184760	4
GO:0051301	GO:0051301	cell division	2/388	114/6209	0.99479	1	0.83359	Me1_v2_0077220/Me1_v2_0109700	2
GO:0071407	GO:0071407	cellular response to organic cyclic compound	1/388	81/6209	0.994814	1	0.83359	Me1_v2_0093760	1
GO:0051052	GO:0051052	regulation of DNA metabolic process	2/388	115/6209	0.995083	1	0.83359	Me1_v2_0067410/Me1_v2_0077220	2
GO:0043067	GO:0043067	regulation of programmed cell death	1/388	82/6209	0.995143	1	0.83359	Me1_v2_0128950	1
GO:0005856	GO:0005856	cytoskeleton	5/388	196/6209	0.995218	1	0.83359	Me1_v2_0064180/Me1_v2_0080180/Me1_v2_0109700/Me1_v2_0121440/Me1_v2_0168520	5
GO:0009790	GO:0009790	embryo development	9/388	292/6209	0.995737	1	0.83359	Me1_v2_0059560/Me1_v2_0080180/Me1_v2_0105490/Me1_v2_0109700/Me1_v2_0128860/Me1_v2_0128870/Me1_v2_0133100/Me1_v2_0139950/Me1_v2_0181900	9
GO:0009101	GO:0009101	glycoprotein biosynthetic process	1/388	85/6209	0.996008	1	0.83359	Me1_v2_0110860	1
GO:0044430	GO:0044430	obsolete cytoskeletal part	4/388	175/6209	0.996125	1	0.83359	Me1_v2_0080180/Me1_v2_0109700/Me1_v2_0121440/Me1_v2_0168520	4
GO:0070925	GO:0070925	organelle assembly	2/388	121/6209	0.996531	1	0.83359	Me1_v2_0062820/Me1_v2_0080180	2
GO:0072594	GO:0072594	establishment of protein localization to organelle	4/388	179/6209	0.996834	1	0.83359	Me1_v2_0070810/Me1_v2_0076880/Me1_v2_0089470/Me1_v2_0110860	4
GO:0006261	GO:0006261	DNA-templated DNA replication	1/388	89/6209	0.996928	1	0.83359	Me1_v2_0128950	1
GO:0051603	GO:0051603	proteolysis involved in cellular protein catabolic process	4/388	181/6209	0.997139	1	0.83359	Me1_v2_0067450/Me1_v2_0080360/Me1_v2_0131060/Me1_v2_0205640	4
GO:0016462	GO:0016462	pyrophosphatase activity	16/388	453/6209	0.997161	1	0.83359	Me1_v2_0035570/Me1_v2_0076880/Me1_v2_0085530/Me1_v2_0110580/Me1_v2_0111760/Me1_v2_0114870/Me1_v2_0124430/Me1_v2_0124750/Me1_v2_0161340/Me1_v2_0177450/Me1_v2_0177460/Me1_v2_0178650/Me1_v2_0199810/Me1_v2_0211560/Me1_v2_0211570/Me1_v2_0227310	16
GO:0006310	GO:0006310	DNA recombination	2/388	125/6209	0.997254	1	0.83359	Me1_v2_0070870/Me1_v2_0124430	2
GO:0016818	GO:0016818	hydrolase activity, acting on acid anhydrides, in phosphorus-containing anhydrides	16/388	454/6209	0.997259	1	0.83359	Me1_v2_0035570/Me1_v2_0076880/Me1_v2_0085530/Me1_v2_0110580/Me1_v2_0111760/Me1_v2_0114870/Me1_v2_0124430/Me1_v2_0124750/Me1_v2_0161340/Me1_v2_0177450/Me1_v2_0177460/Me1_v2_0178650/Me1_v2_0199810/Me1_v2_0211560/Me1_v2_0211570/Me1_v2_0227310	16
GO:0048193	GO:0048193	Golgi vesicle transport	1/388	92/6209	0.997476	1	0.83359	Me1_v2_0121440	1
GO:0004386	GO:0004386	helicase activity	2/388	127/6209	0.997558	1	0.83359	Me1_v2_0211560/Me1_v2_0211570	2
GO:0033365	GO:0033365	protein localization to organelle	5/388	212/6209	0.997782	1	0.83359	Me1_v2_0064180/Me1_v2_0070810/Me1_v2_0076880/Me1_v2_0089470/Me1_v2_0110860	5
GO:0016817	GO:0016817	hydrolase activity, acting on acid anhydrides	16/388	460/6209	0.997786	1	0.83359	Me1_v2_0035570/Me1_v2_0076880/Me1_v2_0085530/Me1_v2_0110580/Me1_v2_0111760/Me1_v2_0114870/Me1_v2_0124430/Me1_v2_0124750/Me1_v2_0161340/Me1_v2_0177450/Me1_v2_0177460/Me1_v2_0178650/Me1_v2_0199810/Me1_v2_0211560/Me1_v2_0211570/Me1_v2_0227310	16
GO:1903047	GO:1903047	mitotic cell cycle process	3/388	160/6209	0.997957	1	0.83359	Me1_v2_0077220/Me1_v2_0109700/Me1_v2_0168520	3
GO:0005768	GO:0005768	endosome	7/388	264/6209	0.998048	1	0.83359	Me1_v2_0093050/Me1_v2_0121440/Me1_v2_0126520/Me1_v2_0126530/Me1_v2_0127880/Me1_v2_0150200/Me1_v2_0198380	7
GO:0006364	GO:0006364	rRNA processing	3/388	161/6209	0.998066	1	0.83359	Me1_v2_0069260/Me1_v2_0102620/Me1_v2_0215940	3
GO:0044257	GO:0044257	cellular protein catabolic process	4/388	189/6209	0.9981	1	0.83359	Me1_v2_0067450/Me1_v2_0080360/Me1_v2_0131060/Me1_v2_0205640	4
GO:0044440	GO:0044440	obsolete endosomal part	1/388	98/6209	0.998297	1	0.83359	Me1_v2_0093050	1
GO:0000428	GO:0000428	DNA-directed RNA polymerase complex	1/388	99/6209	0.998405	1	0.83359	Me1_v2_0069260	1
GO:0010941	GO:0010941	regulation of cell death	1/388	99/6209	0.998405	1	0.83359	Me1_v2_0128950	1
GO:0043161	GO:0043161	proteasome-mediated ubiquitin-dependent protein catabolic process	1/388	99/6209	0.998405	1	0.83359	Me1_v2_0205640	1
GO:0009793	GO:0009793	embryo development ending in seed dormancy	6/388	246/6209	0.998549	1	0.83359	Me1_v2_0105490/Me1_v2_0109700/Me1_v2_0128860/Me1_v2_0128870/Me1_v2_0139950/Me1_v2_0181900	6
GO:0048285	GO:0048285	organelle fission	3/388	167/6209	0.998608	1	0.83359	Me1_v2_0070870/Me1_v2_0109700/Me1_v2_0124430	3
GO:0006511	GO:0006511	ubiquitin-dependent protein catabolic process	2/388	138/6209	0.998724	1	0.83359	Me1_v2_0080360/Me1_v2_0205640	2
GO:0000278	GO:0000278	mitotic cell cycle	3/388	169/6209	0.998753	1	0.83359	Me1_v2_0077220/Me1_v2_0109700/Me1_v2_0168520	3
GO:0016072	GO:0016072	rRNA metabolic process	3/388	169/6209	0.998753	1	0.83359	Me1_v2_0069260/Me1_v2_0102620/Me1_v2_0215940	3
GO:0006260	GO:0006260	DNA replication	1/388	103/6209	0.998773	1	0.83359	Me1_v2_0128950	1
GO:0009100	GO:0009100	glycoprotein metabolic process	1/388	104/6209	0.998851	1	0.83359	Me1_v2_0110860	1
GO:0019941	GO:0019941	modification-dependent protein catabolic process	2/388	140/6209	0.998867	1	0.83359	Me1_v2_0080360/Me1_v2_0205640	2
GO:0000785	GO:0000785	chromatin	1/388	106/6209	0.998993	1	0.83359	Me1_v2_0070870	1
GO:0008092	GO:0008092	cytoskeletal protein binding	1/388	106/6209	0.998993	1	0.83359	Me1_v2_0080180	1
GO:0022618	GO:0022618	ribonucleoprotein complex assembly	1/388	106/6209	0.998993	1	0.83359	Me1_v2_0062820	1
GO:0010498	GO:0010498	proteasomal protein catabolic process	1/388	107/6209	0.999057	1	0.83359	Me1_v2_0205640	1
GO:0071826	GO:0071826	ribonucleoprotein complex subunit organization	1/388	112/6209	0.999321	1	0.83359	Me1_v2_0062820	1
GO:0043632	GO:0043632	modification-dependent macromolecule catabolic process	2/388	150/6209	0.999376	1	0.83359	Me1_v2_0080360/Me1_v2_0205640	2
GO:0005635	GO:0005635	nuclear envelope	1/388	114/6209	0.999405	1	0.83359	Me1_v2_0168520	1
GO:0006325	GO:0006325	chromatin organization	4/388	223/6209	0.999684	1	0.83359	Me1_v2_0061590/Me1_v2_0063150/Me1_v2_0211560/Me1_v2_0211570	4
GO:0044427	GO:0044427	obsolete chromosomal part	4/388	223/6209	0.999684	1	0.83359	Me1_v2_0070870/Me1_v2_0124430/Me1_v2_0168520/Me1_v2_0221080	4
GO:0031410	GO:0031410	cytoplasmic vesicle	8/388	331/6209	0.999726	1	0.83359	Me1_v2_0093050/Me1_v2_0121440/Me1_v2_0126520/Me1_v2_0126530/Me1_v2_0127880/Me1_v2_0150200/Me1_v2_0178960/Me1_v2_0198380	8
GO:0097708	GO:0097708	intracellular vesicle	8/388	331/6209	0.999726	1	0.83359	Me1_v2_0093050/Me1_v2_0121440/Me1_v2_0126520/Me1_v2_0126530/Me1_v2_0127880/Me1_v2_0150200/Me1_v2_0178960/Me1_v2_0198380	8
GO:0044454	GO:0044454	obsolete nuclear chromosome part	1/388	126/6209	0.99973	1	0.83359	Me1_v2_0124430	1
GO:0042623	GO:0042623	NA	7/388	307/6209	0.999739	1	0.83359	Me1_v2_0035570/Me1_v2_0085530/Me1_v2_0124430/Me1_v2_0124750/Me1_v2_0177450/Me1_v2_0177460/Me1_v2_0227310	7
GO:1990234	GO:1990234	transferase complex	8/388	333/6209	0.999751	1	0.83359	Me1_v2_0053150/Me1_v2_0069260/Me1_v2_0080360/Me1_v2_0082050/Me1_v2_0123720/Me1_v2_0169290/Me1_v2_0211560/Me1_v2_0211570	8
GO:0034613	GO:0034613	cellular protein localization	8/388	334/6209	0.999762	1	0.83359	Me1_v2_0064180/Me1_v2_0070810/Me1_v2_0076880/Me1_v2_0089470/Me1_v2_0110860/Me1_v2_0121440/Me1_v2_0128950/Me1_v2_0178960	8
GO:0042886	GO:0042886	amide transport	7/388	310/6209	0.999775	1	0.83359	Me1_v2_0070810/Me1_v2_0076880/Me1_v2_0089470/Me1_v2_0110860/Me1_v2_0121440/Me1_v2_0140510/Me1_v2_0178960	7
GO:0065003	GO:0065003	protein-containing complex assembly	8/388	337/6209	0.999794	1	0.83359	Me1_v2_0058260/Me1_v2_0058760/Me1_v2_0062820/Me1_v2_0080180/Me1_v2_0111850/Me1_v2_0122550/Me1_v2_0181900/Me1_v2_0209260	8
GO:0016570	GO:0016570	histone modification	1/388	131/6209	0.999806	1	0.83359	Me1_v2_0063150	1
GO:0043414	GO:0043414	macromolecule methylation	1/388	131/6209	0.999806	1	0.83359	Me1_v2_0155640	1
GO:0042254	GO:0042254	ribosome biogenesis	4/388	233/6209	0.999816	1	0.83359	Me1_v2_0062820/Me1_v2_0069260/Me1_v2_0102620/Me1_v2_0215940	4
GO:0033036	GO:0033036	macromolecule localization	12/388	436/6209	0.999823	1	0.83359	Me1_v2_0064180/Me1_v2_0070810/Me1_v2_0076880/Me1_v2_0089470/Me1_v2_0110580/Me1_v2_0110860/Me1_v2_0111760/Me1_v2_0114870/Me1_v2_0121440/Me1_v2_0128950/Me1_v2_0178650/Me1_v2_0178960	12
GO:0005694	GO:0005694	chromosome	5/388	262/6209	0.999824	1	0.83359	Me1_v2_0070870/Me1_v2_0080180/Me1_v2_0124430/Me1_v2_0168520/Me1_v2_0221080	5
GO:0006399	GO:0006399	tRNA metabolic process	1/388	134/6209	0.999841	1	0.83359	Me1_v2_0037720	1
GO:0016569	GO:0016569	obsolete covalent chromatin modification	1/388	135/6209	0.999851	1	0.83359	Me1_v2_0063150	1
GO:0022402	GO:0022402	cell cycle process	5/388	270/6209	0.999884	1	0.83359	Me1_v2_0070870/Me1_v2_0077220/Me1_v2_0109700/Me1_v2_0124430/Me1_v2_0168520	5
GO:0007010	GO:0007010	cytoskeleton organization	1/388	139/6209	0.999885	1	0.83359	Me1_v2_0080180	1
GO:0031982	GO:0031982	vesicle	8/388	350/6209	0.999889	1	0.83359	Me1_v2_0093050/Me1_v2_0121440/Me1_v2_0126520/Me1_v2_0126530/Me1_v2_0127880/Me1_v2_0150200/Me1_v2_0178960/Me1_v2_0198380	8
GO:0022607	GO:0022607	cellular component assembly	14/388	494/6209	0.999895	1	0.83359	Me1_v2_0035570/Me1_v2_0055090/Me1_v2_0058260/Me1_v2_0058760/Me1_v2_0062820/Me1_v2_0070870/Me1_v2_0080180/Me1_v2_0111850/Me1_v2_0122550/Me1_v2_0124430/Me1_v2_0124750/Me1_v2_0131810/Me1_v2_0181900/Me1_v2_0209260	14
GO:0070727	GO:0070727	cellular macromolecule localization	8/388	352/6209	0.999899	1	0.83359	Me1_v2_0064180/Me1_v2_0070810/Me1_v2_0076880/Me1_v2_0089470/Me1_v2_0110860/Me1_v2_0121440/Me1_v2_0128950/Me1_v2_0178960	8
GO:0044877	GO:0044877	protein-containing complex binding	1/388	141/6209	0.9999	1	0.83359	Me1_v2_0080180	1
GO:0140097	GO:0140097	catalytic activity, acting on DNA	1/388	144/6209	0.999918	1	0.83359	Me1_v2_0067410	1
GO:0006886	GO:0006886	intracellular protein transport	5/388	277/6209	0.99992	1	0.83359	Me1_v2_0070810/Me1_v2_0076880/Me1_v2_0089470/Me1_v2_0110860/Me1_v2_0178960	5
GO:0034622	GO:0034622	NA	5/388	277/6209	0.99992	1	0.83359	Me1_v2_0062820/Me1_v2_0080180/Me1_v2_0111850/Me1_v2_0122550/Me1_v2_0209260	5
GO:0015031	GO:0015031	protein transport	6/388	305/6209	0.999922	1	0.83359	Me1_v2_0070810/Me1_v2_0076880/Me1_v2_0089470/Me1_v2_0110860/Me1_v2_0121440/Me1_v2_0178960	6
GO:0016887	GO:0016887	ATP hydrolysis activity	8/388	358/6209	0.999925	1	0.83359	Me1_v2_0035570/Me1_v2_0076880/Me1_v2_0085530/Me1_v2_0124430/Me1_v2_0124750/Me1_v2_0177450/Me1_v2_0177460/Me1_v2_0227310	8
GO:0007049	GO:0007049	cell cycle	5/388	279/6209	0.999928	1	0.83359	Me1_v2_0070870/Me1_v2_0077220/Me1_v2_0109700/Me1_v2_0124430/Me1_v2_0168520	5
GO:0015833	GO:0015833	peptide transport	6/388	307/6209	0.99993	1	0.83359	Me1_v2_0070810/Me1_v2_0076880/Me1_v2_0089470/Me1_v2_0110860/Me1_v2_0121440/Me1_v2_0178960	6
GO:0008104	GO:0008104	protein localization	8/388	363/6209	0.999941	1	0.83359	Me1_v2_0064180/Me1_v2_0070810/Me1_v2_0076880/Me1_v2_0089470/Me1_v2_0110860/Me1_v2_0121440/Me1_v2_0128950/Me1_v2_0178960	8
GO:0045184	GO:0045184	establishment of protein localization	6/388	313/6209	0.999949	1	0.83359	Me1_v2_0070810/Me1_v2_0076880/Me1_v2_0089470/Me1_v2_0110860/Me1_v2_0121440/Me1_v2_0178960	6
GO:0017111	GO:0017111	nucleoside-triphosphatase activity	10/388	417/6209	0.999951	1	0.83359	Me1_v2_0035570/Me1_v2_0076880/Me1_v2_0085530/Me1_v2_0124430/Me1_v2_0124750/Me1_v2_0177450/Me1_v2_0177460/Me1_v2_0211560/Me1_v2_0211570/Me1_v2_0227310	10
GO:1990904	GO:1990904	ribonucleoprotein complex	10/388	417/6209	0.999951	1	0.83359	Me1_v2_0037590/Me1_v2_0069260/Me1_v2_0071520/Me1_v2_0079310/Me1_v2_0102620/Me1_v2_0127890/Me1_v2_0131770/Me1_v2_0172630/Me1_v2_0215940/Me1_v2_0229190	10
GO:0051649	GO:0051649	establishment of localization in cell	10/388	419/6209	0.999956	1	0.83359	Me1_v2_0023060/Me1_v2_0061560/Me1_v2_0070810/Me1_v2_0076880/Me1_v2_0089470/Me1_v2_0093840/Me1_v2_0096460/Me1_v2_0110860/Me1_v2_0127880/Me1_v2_0178960	10
GO:0044265	GO:0044265	cellular macromolecule catabolic process	4/388	260/6209	0.999959	1	0.83359	Me1_v2_0067450/Me1_v2_0080360/Me1_v2_0131060/Me1_v2_0205640	4
GO:0008380	GO:0008380	RNA splicing	1/388	156/6209	0.999963	1	0.83359	Me1_v2_0062820	1
GO:0043933	GO:0043933	protein-containing complex organization	8/388	379/6209	0.999973	1	0.83359	Me1_v2_0058260/Me1_v2_0058760/Me1_v2_0062820/Me1_v2_0080180/Me1_v2_0111850/Me1_v2_0122550/Me1_v2_0181900/Me1_v2_0209260	8
GO:0090305	GO:0090305	nucleic acid phosphodiester bond hydrolysis	2/388	202/6209	0.999974	1	0.83359	Me1_v2_0102620/Me1_v2_0153930	2
GO:0006397	GO:0006397	mRNA processing	1/388	167/6209	0.999982	1	0.83359	Me1_v2_0153930	1
GO:0006281	GO:0006281	DNA repair	3/388	245/6209	0.999984	1	0.83359	Me1_v2_0067410/Me1_v2_0123720/Me1_v2_0124430	3
GO:0044451	GO:0044451	obsolete nucleoplasm part	4/388	279/6209	0.999986	1	0.83359	Me1_v2_0061590/Me1_v2_0102580/Me1_v2_0123720/Me1_v2_0153930	4
GO:0034470	GO:0034470	ncRNA processing	3/388	249/6209	0.999987	1	0.83359	Me1_v2_0069260/Me1_v2_0102620/Me1_v2_0215940	3
GO:0022613	GO:0022613	ribonucleoprotein complex biogenesis	4/388	283/6209	0.999989	1	0.83359	Me1_v2_0062820/Me1_v2_0069260/Me1_v2_0102620/Me1_v2_0215940	4
GO:0016192	GO:0016192	vesicle-mediated transport	3/388	257/6209	0.999992	1	0.83359	Me1_v2_0109700/Me1_v2_0121440/Me1_v2_0217720	3
GO:0034660	GO:0034660	ncRNA metabolic process	4/388	311/6209	0.999998	1	0.83359	Me1_v2_0037720/Me1_v2_0069260/Me1_v2_0102620/Me1_v2_0215940	4
GO:0006259	GO:0006259	DNA metabolic process	6/388	377/6209	0.999998	1	0.83359	Me1_v2_0063150/Me1_v2_0067410/Me1_v2_0070870/Me1_v2_0123720/Me1_v2_0124430/Me1_v2_0128950	6
GO:0006974	GO:0006974	cellular response to DNA damage stimulus	3/388	286/6209	0.999999	1	0.83359	Me1_v2_0067410/Me1_v2_0123720/Me1_v2_0124430	3
GO:0046907	GO:0046907	intracellular transport	6/388	389/6209	0.999999	1	0.83359	Me1_v2_0070810/Me1_v2_0076880/Me1_v2_0089470/Me1_v2_0110860/Me1_v2_0127880/Me1_v2_0178960	6
GO:0051276	GO:0051276	chromosome organization	6/388	390/6209	0.999999	1	0.83359	Me1_v2_0061590/Me1_v2_0063150/Me1_v2_0070870/Me1_v2_0124430/Me1_v2_0211560/Me1_v2_0211570	6
GO:0005654	GO:0005654	nucleoplasm	8/388	469/6209	1	1	0.83359	Me1_v2_0061590/Me1_v2_0064180/Me1_v2_0067410/Me1_v2_0070870/Me1_v2_0102580/Me1_v2_0115690/Me1_v2_0123720/Me1_v2_0153930	8
GO:0016071	GO:0016071	mRNA metabolic process	1/388	232/6209	1	1	0.83359	Me1_v2_0153930	1
GO:0140098	GO:0140098	catalytic activity, acting on RNA	2/388	279/6209	1	1	0.83359	Me1_v2_0037720/Me1_v2_0081600	2
GO:0006396	GO:0006396	RNA processing	5/388	468/6209	1	1	0.83359	Me1_v2_0062820/Me1_v2_0069260/Me1_v2_0102620/Me1_v2_0153930/Me1_v2_0215940	5
GO:0005730	GO:0005730	nucleolus	2/388	358/6209	1	1	0.83359	Me1_v2_0172630/Me1_v2_0221080	2

### Sheet: ST14.7
Supplemental Dataset ST14.7: The GO-enrichment results of LLI_LT vs LLI_MT module1
	ID	Description	GeneRatio	BgRatio	pvalue	p.adjust	qvalue	geneID	Count
GO:0006458	GO:0006458	'de novo' protein folding	9/320	16/6209	1.9077e-08	2.02209e-05	1.83227e-05	Me1_v2_0064730/Me1_v2_0144780/Me1_v2_0146090/Me1_v2_0158240/Me1_v2_0158250/Me1_v2_0164950/Me1_v2_0168760/Me1_v2_0172610/Me1_v2_0204070	9
GO:0006839	GO:0006839	mitochondrial transport	16/320	59/6209	2.47957e-08	2.02209e-05	1.83227e-05	Me1_v2_0076220/Me1_v2_0076230/Me1_v2_0076240/Me1_v2_0099180/Me1_v2_0109640/Me1_v2_0113940/Me1_v2_0113950/Me1_v2_0121310/Me1_v2_0127410/Me1_v2_0130920/Me1_v2_0146750/Me1_v2_0164950/Me1_v2_0174550/Me1_v2_0185100/Me1_v2_0195320/Me1_v2_0223090	16
GO:0046686	GO:0046686	response to cadmium ion	29/320	214/6209	1.28636e-06	0.000683147	0.000619018	Me1_v2_0013120/Me1_v2_0021180/Me1_v2_0021680/Me1_v2_0027440/Me1_v2_0032030/Me1_v2_0039360/Me1_v2_0045550/Me1_v2_0053740/Me1_v2_0053760/Me1_v2_0054620/Me1_v2_0054630/Me1_v2_0074050/Me1_v2_0089030/Me1_v2_0103500/Me1_v2_0113010/Me1_v2_0114870/Me1_v2_0118080/Me1_v2_0129220/Me1_v2_0151560/Me1_v2_0164950/Me1_v2_0166180/Me1_v2_0181670/Me1_v2_0181680/Me1_v2_0199710/Me1_v2_0204070/Me1_v2_0204530/Me1_v2_0225370/Me1_v2_0231650/Me1_v2_0232560	29
GO:0030684	GO:0030684	preribosome	15/320	70/6209	1.88671e-06	0.000683147	0.000619018	Me1_v2_0014410/Me1_v2_0028420/Me1_v2_0033080/Me1_v2_0037940/Me1_v2_0060710/Me1_v2_0060720/Me1_v2_0128290/Me1_v2_0150600/Me1_v2_0154650/Me1_v2_0176780/Me1_v2_0176810/Me1_v2_0199170/Me1_v2_0205630/Me1_v2_0206100/Me1_v2_0224450	15
GO:0051082	GO:0051082	unfolded protein binding	8/320	19/6209	2.09426e-06	0.000683147	0.000619018	Me1_v2_0064730/Me1_v2_0144780/Me1_v2_0146090/Me1_v2_0164950/Me1_v2_0168760/Me1_v2_0172610/Me1_v2_0185100/Me1_v2_0204070	8
GO:0140098	GO:0140098	catalytic activity, acting on RNA	33/320	279/6209	5.12834e-06	0.00126847	0.0011494	Me1_v2_0023900/Me1_v2_0024330/Me1_v2_0024350/Me1_v2_0029520/Me1_v2_0040680/Me1_v2_0042870/Me1_v2_0045550/Me1_v2_0065250/Me1_v2_0068950/Me1_v2_0068960/Me1_v2_0068970/Me1_v2_0094070/Me1_v2_0099660/Me1_v2_0143680/Me1_v2_0147380/Me1_v2_0147410/Me1_v2_0168440/Me1_v2_0179250/Me1_v2_0181670/Me1_v2_0196250/Me1_v2_0201150/Me1_v2_0201160/Me1_v2_0202750/Me1_v2_0206100/Me1_v2_0210300/Me1_v2_0218380/Me1_v2_0218870/Me1_v2_0222830/Me1_v2_0226090/Me1_v2_0226730/Me1_v2_0229370/Me1_v2_0231650/Me1_v2_0233820	33
GO:0005215	GO:0005215	transporter activity	44/320	427/6209	5.4441e-06	0.00126847	0.0011494	Me1_v2_0003400/Me1_v2_0013120/Me1_v2_0020890/Me1_v2_0035570/Me1_v2_0037520/Me1_v2_0054620/Me1_v2_0054630/Me1_v2_0058370/Me1_v2_0058400/Me1_v2_0069760/Me1_v2_0076220/Me1_v2_0076230/Me1_v2_0076240/Me1_v2_0099180/Me1_v2_0099250/Me1_v2_0109640/Me1_v2_0113940/Me1_v2_0113950/Me1_v2_0124740/Me1_v2_0124750/Me1_v2_0130920/Me1_v2_0134380/Me1_v2_0138140/Me1_v2_0140510/Me1_v2_0146750/Me1_v2_0162900/Me1_v2_0165050/Me1_v2_0174550/Me1_v2_0174970/Me1_v2_0176930/Me1_v2_0176940/Me1_v2_0185540/Me1_v2_0195320/Me1_v2_0199440/Me1_v2_0199740/Me1_v2_0206910/Me1_v2_0210800/Me1_v2_0211960/Me1_v2_0213660/Me1_v2_0216020/Me1_v2_0223090/Me1_v2_0226900/Me1_v2_0229920/Me1_v2_0234980	44
GO:0055085	GO:0055085	transmembrane transport	43/320	418/6209	7.3631e-06	0.00150115	0.00136024	Me1_v2_0003400/Me1_v2_0035570/Me1_v2_0037520/Me1_v2_0058370/Me1_v2_0058400/Me1_v2_0069760/Me1_v2_0076220/Me1_v2_0076230/Me1_v2_0076240/Me1_v2_0099180/Me1_v2_0099250/Me1_v2_0109640/Me1_v2_0113940/Me1_v2_0113950/Me1_v2_0114070/Me1_v2_0121310/Me1_v2_0124740/Me1_v2_0124750/Me1_v2_0130920/Me1_v2_0134380/Me1_v2_0138140/Me1_v2_0140510/Me1_v2_0142470/Me1_v2_0146750/Me1_v2_0151790/Me1_v2_0162900/Me1_v2_0163050/Me1_v2_0164950/Me1_v2_0165050/Me1_v2_0171870/Me1_v2_0174550/Me1_v2_0174970/Me1_v2_0185100/Me1_v2_0185540/Me1_v2_0185720/Me1_v2_0195320/Me1_v2_0199440/Me1_v2_0206910/Me1_v2_0210800/Me1_v2_0211960/Me1_v2_0223090/Me1_v2_0226900/Me1_v2_0229920	43
GO:0061077	GO:0061077	chaperone-mediated protein folding	9/320	31/6209	1.68727e-05	0.00305772	0.00277068	Me1_v2_0064730/Me1_v2_0144780/Me1_v2_0146090/Me1_v2_0158240/Me1_v2_0158250/Me1_v2_0164950/Me1_v2_0168760/Me1_v2_0172610/Me1_v2_0204070	9
GO:0009682	GO:0009682	induced systemic resistance	6/320	13/6209	2.25604e-05	0.00367961	0.0033342	Me1_v2_0028530/Me1_v2_0048010/Me1_v2_0119270/Me1_v2_0119300/Me1_v2_0119310/Me1_v2_0119330	6
GO:0034470	GO:0034470	ncRNA processing	29/320	249/6209	2.65315e-05	0.00393389	0.00356461	Me1_v2_0014410/Me1_v2_0023900/Me1_v2_0024330/Me1_v2_0033080/Me1_v2_0036540/Me1_v2_0037940/Me1_v2_0060710/Me1_v2_0060720/Me1_v2_0065250/Me1_v2_0068950/Me1_v2_0068960/Me1_v2_0068970/Me1_v2_0077340/Me1_v2_0092620/Me1_v2_0114740/Me1_v2_0128290/Me1_v2_0154650/Me1_v2_0168440/Me1_v2_0176780/Me1_v2_0176810/Me1_v2_0181670/Me1_v2_0199170/Me1_v2_0205630/Me1_v2_0206100/Me1_v2_0218380/Me1_v2_0218560/Me1_v2_0222830/Me1_v2_0224450/Me1_v2_0226730	29
GO:0140053	GO:0140053	mitochondrial gene expression	9/320	33/6209	2.94531e-05	0.00400316	0.00362738	Me1_v2_0021180/Me1_v2_0024330/Me1_v2_0039360/Me1_v2_0068950/Me1_v2_0068960/Me1_v2_0068970/Me1_v2_0074050/Me1_v2_0196250/Me1_v2_0233270	9
GO:0005524	GO:0005524	ATP binding	17/320	110/6209	4.0327e-05	0.0044087	0.00399485	Me1_v2_0006210/Me1_v2_0021180/Me1_v2_0025560/Me1_v2_0039360/Me1_v2_0042870/Me1_v2_0071290/Me1_v2_0074050/Me1_v2_0074840/Me1_v2_0089030/Me1_v2_0123670/Me1_v2_0143680/Me1_v2_0163050/Me1_v2_0164950/Me1_v2_0185100/Me1_v2_0207950/Me1_v2_0217270/Me1_v2_0225370	17
GO:0030554	GO:0030554	adenyl nucleotide binding	18/320	121/6209	4.0546e-05	0.0044087	0.00399485	Me1_v2_0006210/Me1_v2_0021180/Me1_v2_0025560/Me1_v2_0039360/Me1_v2_0042870/Me1_v2_0071290/Me1_v2_0074050/Me1_v2_0074840/Me1_v2_0089030/Me1_v2_0123670/Me1_v2_0141160/Me1_v2_0143680/Me1_v2_0163050/Me1_v2_0164950/Me1_v2_0185100/Me1_v2_0207950/Me1_v2_0217270/Me1_v2_0225370	18
GO:0032559	GO:0032559	adenyl ribonucleotide binding	18/320	121/6209	4.0546e-05	0.0044087	0.00399485	Me1_v2_0006210/Me1_v2_0021180/Me1_v2_0025560/Me1_v2_0039360/Me1_v2_0042870/Me1_v2_0071290/Me1_v2_0074050/Me1_v2_0074840/Me1_v2_0089030/Me1_v2_0123670/Me1_v2_0141160/Me1_v2_0143680/Me1_v2_0163050/Me1_v2_0164950/Me1_v2_0185100/Me1_v2_0207950/Me1_v2_0217270/Me1_v2_0225370	18
GO:0034660	GO:0034660	ncRNA metabolic process	33/320	311/6209	5.0108e-05	0.00482394	0.0043711	Me1_v2_0014410/Me1_v2_0023900/Me1_v2_0024330/Me1_v2_0033080/Me1_v2_0036540/Me1_v2_0037940/Me1_v2_0039820/Me1_v2_0040680/Me1_v2_0042870/Me1_v2_0060710/Me1_v2_0060720/Me1_v2_0065250/Me1_v2_0068950/Me1_v2_0068960/Me1_v2_0068970/Me1_v2_0077340/Me1_v2_0092620/Me1_v2_0114740/Me1_v2_0128290/Me1_v2_0143680/Me1_v2_0154650/Me1_v2_0168440/Me1_v2_0176780/Me1_v2_0176810/Me1_v2_0181670/Me1_v2_0199170/Me1_v2_0205630/Me1_v2_0206100/Me1_v2_0218380/Me1_v2_0218560/Me1_v2_0222830/Me1_v2_0224450/Me1_v2_0226730	33
GO:0006626	GO:0006626	protein targeting to mitochondrion	7/320	21/6209	5.61955e-05	0.00482394	0.0043711	Me1_v2_0076220/Me1_v2_0076230/Me1_v2_0076240/Me1_v2_0121310/Me1_v2_0127410/Me1_v2_0164950/Me1_v2_0185100	7
GO:0070585	GO:0070585	protein localization to mitochondrion	7/320	21/6209	5.61955e-05	0.00482394	0.0043711	Me1_v2_0076220/Me1_v2_0076230/Me1_v2_0076240/Me1_v2_0121310/Me1_v2_0127410/Me1_v2_0164950/Me1_v2_0185100	7
GO:0072655	GO:0072655	establishment of protein localization to mitochondrion	7/320	21/6209	5.61955e-05	0.00482394	0.0043711	Me1_v2_0076220/Me1_v2_0076230/Me1_v2_0076240/Me1_v2_0121310/Me1_v2_0127410/Me1_v2_0164950/Me1_v2_0185100	7
GO:0005730	GO:0005730	nucleolus	36/320	358/6209	7.0661e-05	0.00556776	0.0050451	Me1_v2_0005940/Me1_v2_0008050/Me1_v2_0014410/Me1_v2_0029520/Me1_v2_0033080/Me1_v2_0039710/Me1_v2_0039820/Me1_v2_0060710/Me1_v2_0060720/Me1_v2_0065250/Me1_v2_0077340/Me1_v2_0079450/Me1_v2_0092620/Me1_v2_0094070/Me1_v2_0099660/Me1_v2_0106090/Me1_v2_0113010/Me1_v2_0128290/Me1_v2_0135310/Me1_v2_0144780/Me1_v2_0146500/Me1_v2_0147380/Me1_v2_0147410/Me1_v2_0160080/Me1_v2_0174830/Me1_v2_0176780/Me1_v2_0176810/Me1_v2_0199170/Me1_v2_0202750/Me1_v2_0206100/Me1_v2_0210300/Me1_v2_0218370/Me1_v2_0218870/Me1_v2_0224450/Me1_v2_0226090/Me1_v2_0229370	36
GO:0010167	GO:0010167	response to nitrate	5/320	6209-10-01	7.16879e-05	0.00556776	0.0050451	Me1_v2_0058370/Me1_v2_0058400/Me1_v2_0108000/Me1_v2_0138140/Me1_v2_0162900	5
GO:1990542	GO:1990542	mitochondrial transmembrane transport	7/320	22/6209	7.88127e-05	0.00584289	0.0052944	Me1_v2_0076220/Me1_v2_0076230/Me1_v2_0076240/Me1_v2_0121310/Me1_v2_0164950/Me1_v2_0185100/Me1_v2_0195320	7
GO:0044183	GO:0044183	protein folding chaperone	6/320	16/6209	9.22476e-05	0.00654156	0.00592749	Me1_v2_0064730/Me1_v2_0144780/Me1_v2_0146090/Me1_v2_0164950/Me1_v2_0168760/Me1_v2_0172610	6
GO:0030687	GO:0030687	preribosome, large subunit precursor	7/320	23/6209	0.000108338	0.00736248	0.00667135	Me1_v2_0028420/Me1_v2_0037940/Me1_v2_0150600/Me1_v2_0154650/Me1_v2_0176780/Me1_v2_0176810/Me1_v2_0224450	7
GO:0042254	GO:0042254	ribosome biogenesis	26/320	233/6209	0.000143645	0.00937137	0.00849166	Me1_v2_0008050/Me1_v2_0014410/Me1_v2_0028420/Me1_v2_0028430/Me1_v2_0033080/Me1_v2_0037940/Me1_v2_0040210/Me1_v2_0060710/Me1_v2_0060720/Me1_v2_0065250/Me1_v2_0081260/Me1_v2_0092620/Me1_v2_0114740/Me1_v2_0128290/Me1_v2_0150600/Me1_v2_0154650/Me1_v2_0160080/Me1_v2_0176780/Me1_v2_0176810/Me1_v2_0199170/Me1_v2_0205630/Me1_v2_0206100/Me1_v2_0218560/Me1_v2_0224390/Me1_v2_0224450/Me1_v2_0226730	26
GO:0009941	GO:0009941	chloroplast envelope	41/320	444/6209	0.000150862	0.00946371	0.00857534	Me1_v2_0006210/Me1_v2_0013120/Me1_v2_0025560/Me1_v2_0032910/Me1_v2_0035150/Me1_v2_0037940/Me1_v2_0054620/Me1_v2_0054630/Me1_v2_0064280/Me1_v2_0064290/Me1_v2_0069870/Me1_v2_0071150/Me1_v2_0071290/Me1_v2_0081390/Me1_v2_0081400/Me1_v2_0090610/Me1_v2_0103500/Me1_v2_0114870/Me1_v2_0115090/Me1_v2_0125950/Me1_v2_0130920/Me1_v2_0135570/Me1_v2_0144780/Me1_v2_0146620/Me1_v2_0154650/Me1_v2_0163050/Me1_v2_0164950/Me1_v2_0166180/Me1_v2_0181730/Me1_v2_0181740/Me1_v2_0184760/Me1_v2_0204070/Me1_v2_0209260/Me1_v2_0210300/Me1_v2_0210800/Me1_v2_0223090/Me1_v2_0223680/Me1_v2_0225370/Me1_v2_0229920/Me1_v2_0232560/Me1_v2_0233950	41
GO:0010038	GO:0010038	response to metal ion	30/320	292/6209	0.000199949	0.0120784	0.0109446	Me1_v2_0013120/Me1_v2_0021180/Me1_v2_0021680/Me1_v2_0027440/Me1_v2_0032030/Me1_v2_0039360/Me1_v2_0045550/Me1_v2_0053740/Me1_v2_0053760/Me1_v2_0054620/Me1_v2_0054630/Me1_v2_0074050/Me1_v2_0080180/Me1_v2_0089030/Me1_v2_0103500/Me1_v2_0113010/Me1_v2_0114870/Me1_v2_0118080/Me1_v2_0129220/Me1_v2_0151560/Me1_v2_0164950/Me1_v2_0166180/Me1_v2_0181670/Me1_v2_0181680/Me1_v2_0199710/Me1_v2_0204070/Me1_v2_0204530/Me1_v2_0225370/Me1_v2_0231650/Me1_v2_0232560	30
GO:0010501	GO:0010501	RNA secondary structure unwinding	10/320	52/6209	0.000262099	0.0152672	0.0138341	Me1_v2_0029520/Me1_v2_0065250/Me1_v2_0099660/Me1_v2_0147380/Me1_v2_0147410/Me1_v2_0202750/Me1_v2_0218870/Me1_v2_0226090/Me1_v2_0229370/Me1_v2_0233820	10
GO:0042493	GO:0042493	NA	22/320	190/6209	0.000277382	0.015476	0.0140232	Me1_v2_0013120/Me1_v2_0028430/Me1_v2_0035570/Me1_v2_0040210/Me1_v2_0054620/Me1_v2_0054630/Me1_v2_0057330/Me1_v2_0082010/Me1_v2_0099180/Me1_v2_0109640/Me1_v2_0111780/Me1_v2_0111800/Me1_v2_0113940/Me1_v2_0113950/Me1_v2_0124750/Me1_v2_0135620/Me1_v2_0146090/Me1_v2_0148280/Me1_v2_0171240/Me1_v2_0180650/Me1_v2_0223090/Me1_v2_0224390	22
GO:0140101	GO:0140101	catalytic activity, acting on a tRNA	13/320	83/6209	0.000284659	0.015476	0.0140232	Me1_v2_0023900/Me1_v2_0024350/Me1_v2_0040680/Me1_v2_0042870/Me1_v2_0045550/Me1_v2_0143680/Me1_v2_0168440/Me1_v2_0181670/Me1_v2_0201150/Me1_v2_0201160/Me1_v2_0218380/Me1_v2_0222830/Me1_v2_0231650	13
GO:0097367	GO:0097367	carbohydrate derivative binding	20/320	168/6209	0.000363419	0.0187886	0.0170249	Me1_v2_0006210/Me1_v2_0021180/Me1_v2_0025560/Me1_v2_0039360/Me1_v2_0042870/Me1_v2_0069870/Me1_v2_0071290/Me1_v2_0074050/Me1_v2_0074840/Me1_v2_0089030/Me1_v2_0096350/Me1_v2_0123670/Me1_v2_0141160/Me1_v2_0143680/Me1_v2_0163050/Me1_v2_0164950/Me1_v2_0185100/Me1_v2_0207950/Me1_v2_0217270/Me1_v2_0225370	20
GO:0009526	GO:0009526	plastid envelope	41/320	463/6209	0.00037095	0.0187886	0.0170249	Me1_v2_0006210/Me1_v2_0013120/Me1_v2_0025560/Me1_v2_0032910/Me1_v2_0035150/Me1_v2_0037940/Me1_v2_0054620/Me1_v2_0054630/Me1_v2_0064280/Me1_v2_0064290/Me1_v2_0069870/Me1_v2_0071150/Me1_v2_0071290/Me1_v2_0081390/Me1_v2_0081400/Me1_v2_0090610/Me1_v2_0103500/Me1_v2_0114870/Me1_v2_0115090/Me1_v2_0125950/Me1_v2_0130920/Me1_v2_0135570/Me1_v2_0144780/Me1_v2_0146620/Me1_v2_0154650/Me1_v2_0163050/Me1_v2_0164950/Me1_v2_0166180/Me1_v2_0181730/Me1_v2_0181740/Me1_v2_0184760/Me1_v2_0204070/Me1_v2_0209260/Me1_v2_0210300/Me1_v2_0210800/Me1_v2_0223090/Me1_v2_0223680/Me1_v2_0225370/Me1_v2_0229920/Me1_v2_0232560/Me1_v2_0233950	41
GO:0032553	GO:0032553	ribonucleotide binding	19/320	156/6209	0.000380149	0.0187886	0.0170249	Me1_v2_0006210/Me1_v2_0021180/Me1_v2_0025560/Me1_v2_0039360/Me1_v2_0042870/Me1_v2_0071290/Me1_v2_0074050/Me1_v2_0074840/Me1_v2_0089030/Me1_v2_0096350/Me1_v2_0123670/Me1_v2_0141160/Me1_v2_0143680/Me1_v2_0163050/Me1_v2_0164950/Me1_v2_0185100/Me1_v2_0207950/Me1_v2_0217270/Me1_v2_0225370	19
GO:0022857	GO:0022857	transmembrane transporter activity	32/320	333/6209	0.000416083	0.0199598	0.0180861	Me1_v2_0003400/Me1_v2_0035570/Me1_v2_0037520/Me1_v2_0058370/Me1_v2_0058400/Me1_v2_0069760/Me1_v2_0076230/Me1_v2_0076240/Me1_v2_0099180/Me1_v2_0099250/Me1_v2_0109640/Me1_v2_0113940/Me1_v2_0113950/Me1_v2_0124740/Me1_v2_0124750/Me1_v2_0130920/Me1_v2_0134380/Me1_v2_0138140/Me1_v2_0140510/Me1_v2_0146750/Me1_v2_0162900/Me1_v2_0165050/Me1_v2_0174550/Me1_v2_0174970/Me1_v2_0185540/Me1_v2_0195320/Me1_v2_0199440/Me1_v2_0206910/Me1_v2_0210800/Me1_v2_0211960/Me1_v2_0223090/Me1_v2_0226900	32
GO:0017076	GO:0017076	purine nucleotide binding	18/320	149/6209	0.000595982	0.0270013	0.0244666	Me1_v2_0006210/Me1_v2_0021180/Me1_v2_0025560/Me1_v2_0039360/Me1_v2_0042870/Me1_v2_0071290/Me1_v2_0074050/Me1_v2_0074840/Me1_v2_0089030/Me1_v2_0123670/Me1_v2_0141160/Me1_v2_0143680/Me1_v2_0163050/Me1_v2_0164950/Me1_v2_0185100/Me1_v2_0207950/Me1_v2_0217270/Me1_v2_0225370	18
GO:0032555	GO:0032555	purine ribonucleotide binding	18/320	149/6209	0.000595982	0.0270013	0.0244666	Me1_v2_0006210/Me1_v2_0021180/Me1_v2_0025560/Me1_v2_0039360/Me1_v2_0042870/Me1_v2_0071290/Me1_v2_0074050/Me1_v2_0074840/Me1_v2_0089030/Me1_v2_0123670/Me1_v2_0141160/Me1_v2_0143680/Me1_v2_0163050/Me1_v2_0164950/Me1_v2_0185100/Me1_v2_0207950/Me1_v2_0217270/Me1_v2_0225370	18
GO:0010380	GO:0010380	regulation of chlorophyll biosynthetic process	6/320	22/6209	0.000660576	0.0286863	0.0259935	Me1_v2_0027440/Me1_v2_0129220/Me1_v2_0142470/Me1_v2_0171870/Me1_v2_0185720/Me1_v2_0218560	6
GO:0035639	GO:0035639	purine ribonucleoside triphosphate binding	17/320	138/6209	0.000672208	0.0286863	0.0259935	Me1_v2_0006210/Me1_v2_0021180/Me1_v2_0025560/Me1_v2_0039360/Me1_v2_0042870/Me1_v2_0071290/Me1_v2_0074050/Me1_v2_0074840/Me1_v2_0089030/Me1_v2_0123670/Me1_v2_0143680/Me1_v2_0163050/Me1_v2_0164950/Me1_v2_0185100/Me1_v2_0207950/Me1_v2_0217270/Me1_v2_0225370	17
GO:0004004	GO:0004004	NA	13/320	91/6209	0.000711182	0.0286863	0.0259935	Me1_v2_0029520/Me1_v2_0065250/Me1_v2_0099660/Me1_v2_0147380/Me1_v2_0147410/Me1_v2_0179250/Me1_v2_0202750/Me1_v2_0210300/Me1_v2_0218870/Me1_v2_0226090/Me1_v2_0226730/Me1_v2_0229370/Me1_v2_0233820	13
GO:0008186	GO:0008186	ATP-dependent activity, acting on RNA	13/320	91/6209	0.000711182	0.0286863	0.0259935	Me1_v2_0029520/Me1_v2_0065250/Me1_v2_0099660/Me1_v2_0147380/Me1_v2_0147410/Me1_v2_0179250/Me1_v2_0202750/Me1_v2_0210300/Me1_v2_0218870/Me1_v2_0226090/Me1_v2_0226730/Me1_v2_0229370/Me1_v2_0233820	13
GO:0008033	GO:0008033	tRNA processing	12/320	80/6209	0.000726519	0.0286863	0.0259935	Me1_v2_0023900/Me1_v2_0024330/Me1_v2_0036540/Me1_v2_0068950/Me1_v2_0068960/Me1_v2_0068970/Me1_v2_0077340/Me1_v2_0168440/Me1_v2_0181670/Me1_v2_0218380/Me1_v2_0222830/Me1_v2_0226730	12
GO:0004812	GO:0004812	aminoacyl-tRNA ligase activity	9/320	49/6209	0.000756291	0.0286863	0.0259935	Me1_v2_0024350/Me1_v2_0040680/Me1_v2_0042870/Me1_v2_0045550/Me1_v2_0143680/Me1_v2_0181670/Me1_v2_0201150/Me1_v2_0201160/Me1_v2_0231650	9
GO:0016875	GO:0016875	ligase activity, forming carbon-oxygen bonds	9/320	49/6209	0.000756291	0.0286863	0.0259935	Me1_v2_0024350/Me1_v2_0040680/Me1_v2_0042870/Me1_v2_0045550/Me1_v2_0143680/Me1_v2_0181670/Me1_v2_0201150/Me1_v2_0201160/Me1_v2_0231650	9
GO:1901463	GO:1901463	regulation of tetrapyrrole biosynthetic process	6/320	23/6209	0.000855484	0.031644	0.0286735	Me1_v2_0027440/Me1_v2_0129220/Me1_v2_0142470/Me1_v2_0171870/Me1_v2_0185720/Me1_v2_0218560	6
GO:0003724	GO:0003724	RNA helicase activity	13/320	93/6209	0.000877374	0.031644	0.0286735	Me1_v2_0029520/Me1_v2_0065250/Me1_v2_0099660/Me1_v2_0147380/Me1_v2_0147410/Me1_v2_0179250/Me1_v2_0202750/Me1_v2_0210300/Me1_v2_0218870/Me1_v2_0226090/Me1_v2_0226730/Me1_v2_0229370/Me1_v2_0233820	13
GO:0016462	GO:0016462	pyrophosphatase activity	39/320	453/6209	0.00090372	0.031644	0.0286735	Me1_v2_0003400/Me1_v2_0008050/Me1_v2_0021180/Me1_v2_0028430/Me1_v2_0029520/Me1_v2_0035570/Me1_v2_0037520/Me1_v2_0037940/Me1_v2_0039360/Me1_v2_0040210/Me1_v2_0065250/Me1_v2_0069760/Me1_v2_0073410/Me1_v2_0074050/Me1_v2_0076230/Me1_v2_0076240/Me1_v2_0099660/Me1_v2_0103500/Me1_v2_0114870/Me1_v2_0123670/Me1_v2_0124740/Me1_v2_0124750/Me1_v2_0147380/Me1_v2_0147410/Me1_v2_0154650/Me1_v2_0160080/Me1_v2_0166180/Me1_v2_0179250/Me1_v2_0202750/Me1_v2_0207950/Me1_v2_0210300/Me1_v2_0218560/Me1_v2_0218870/Me1_v2_0224390/Me1_v2_0226090/Me1_v2_0226730/Me1_v2_0226900/Me1_v2_0229370/Me1_v2_0233820	39
GO:0005507	GO:0005507	copper ion binding	11/320	71/6209	0.000911875	0.031644	0.0286735	Me1_v2_0076220/Me1_v2_0080530/Me1_v2_0113010/Me1_v2_0128410/Me1_v2_0164950/Me1_v2_0181680/Me1_v2_0185100/Me1_v2_0204070/Me1_v2_0204530/Me1_v2_0214860/Me1_v2_0232560	11
GO:0016818	GO:0016818	hydrolase activity, acting on acid anhydrides, in phosphorus-containing anhydrides	39/320	454/6209	0.000942857	0.0319845	0.028982	Me1_v2_0003400/Me1_v2_0008050/Me1_v2_0021180/Me1_v2_0028430/Me1_v2_0029520/Me1_v2_0035570/Me1_v2_0037520/Me1_v2_0037940/Me1_v2_0039360/Me1_v2_0040210/Me1_v2_0065250/Me1_v2_0069760/Me1_v2_0073410/Me1_v2_0074050/Me1_v2_0076230/Me1_v2_0076240/Me1_v2_0099660/Me1_v2_0103500/Me1_v2_0114870/Me1_v2_0123670/Me1_v2_0124740/Me1_v2_0124750/Me1_v2_0147380/Me1_v2_0147410/Me1_v2_0154650/Me1_v2_0160080/Me1_v2_0166180/Me1_v2_0179250/Me1_v2_0202750/Me1_v2_0207950/Me1_v2_0210300/Me1_v2_0218560/Me1_v2_0218870/Me1_v2_0224390/Me1_v2_0226090/Me1_v2_0226730/Me1_v2_0226900/Me1_v2_0229370/Me1_v2_0233820	39
GO:0016891	GO:0016891	endoribonuclease activity, producing 5'-phosphomonoesters	5/320	16/6209	0.000960907	0.0319845	0.028982	Me1_v2_0024330/Me1_v2_0068950/Me1_v2_0068960/Me1_v2_0068970/Me1_v2_0218380	5
GO:0032040	GO:0032040	small-subunit processome	7/320	32/6209	0.000996021	0.0323963	0.0293552	Me1_v2_0014410/Me1_v2_0033080/Me1_v2_0060710/Me1_v2_0060720/Me1_v2_0128290/Me1_v2_0199170/Me1_v2_0206100	7
GO:0003924	GO:0003924	GTPase activity	9/320	51/6209	0.00102272	0.0323963	0.0293552	Me1_v2_0008050/Me1_v2_0021180/Me1_v2_0028430/Me1_v2_0039360/Me1_v2_0040210/Me1_v2_0074050/Me1_v2_0160080/Me1_v2_0218560/Me1_v2_0224390	9
GO:0016072	GO:0016072	rRNA metabolic process	19/320	169/6209	0.00103287	0.0323963	0.0293552	Me1_v2_0014410/Me1_v2_0033080/Me1_v2_0037940/Me1_v2_0039820/Me1_v2_0060710/Me1_v2_0060720/Me1_v2_0065250/Me1_v2_0092620/Me1_v2_0114740/Me1_v2_0128290/Me1_v2_0154650/Me1_v2_0176780/Me1_v2_0176810/Me1_v2_0199170/Me1_v2_0205630/Me1_v2_0206100/Me1_v2_0218560/Me1_v2_0224450/Me1_v2_0226730	19
GO:0030150	GO:0030150	protein import into mitochondrial matrix	4/320	6209-10-01	0.00113515	0.0336492	0.0304904	Me1_v2_0076230/Me1_v2_0076240/Me1_v2_0121310/Me1_v2_0185100	4
GO:1903409	GO:1903409	reactive oxygen species biosynthetic process	4/320	6209-10-01	0.00113515	0.0336492	0.0304904	Me1_v2_0028430/Me1_v2_0040210/Me1_v2_0211740/Me1_v2_0224390	4
GO:1990351	GO:1990351	transporter complex	4/320	6209-10-01	0.00113515	0.0336492	0.0304904	Me1_v2_0058370/Me1_v2_0058400/Me1_v2_0076220/Me1_v2_0162900	4
GO:0019843	GO:0019843	rRNA binding	8/320	42/6209	0.00115534	0.0336492	0.0304904	Me1_v2_0017550/Me1_v2_0028420/Me1_v2_0037590/Me1_v2_0081260/Me1_v2_0128010/Me1_v2_0150600/Me1_v2_0206100/Me1_v2_0218560	8
GO:0016817	GO:0016817	hydrolase activity, acting on acid anhydrides	39/320	460/6209	0.00121068	0.0346423	0.0313904	Me1_v2_0003400/Me1_v2_0008050/Me1_v2_0021180/Me1_v2_0028430/Me1_v2_0029520/Me1_v2_0035570/Me1_v2_0037520/Me1_v2_0037940/Me1_v2_0039360/Me1_v2_0040210/Me1_v2_0065250/Me1_v2_0069760/Me1_v2_0073410/Me1_v2_0074050/Me1_v2_0076230/Me1_v2_0076240/Me1_v2_0099660/Me1_v2_0103500/Me1_v2_0114870/Me1_v2_0123670/Me1_v2_0124740/Me1_v2_0124750/Me1_v2_0147380/Me1_v2_0147410/Me1_v2_0154650/Me1_v2_0160080/Me1_v2_0166180/Me1_v2_0179250/Me1_v2_0202750/Me1_v2_0207950/Me1_v2_0210300/Me1_v2_0218560/Me1_v2_0218870/Me1_v2_0224390/Me1_v2_0226090/Me1_v2_0226730/Me1_v2_0226900/Me1_v2_0229370/Me1_v2_0233820	39
GO:0000959	GO:0000959	mitochondrial RNA metabolic process	5/320	17/6209	0.00130444	0.03606	0.032675	Me1_v2_0024330/Me1_v2_0068950/Me1_v2_0068960/Me1_v2_0068970/Me1_v2_0196250	5
GO:0042133	GO:0042133	neurotransmitter metabolic process	5/320	17/6209	0.00130444	0.03606	0.032675	Me1_v2_0028430/Me1_v2_0040210/Me1_v2_0061050/Me1_v2_0211740/Me1_v2_0224390	5
GO:0017111	GO:0017111	nucleoside-triphosphatase activity	36/320	417/6209	0.00136463	0.0370953	0.0336131	Me1_v2_0003400/Me1_v2_0008050/Me1_v2_0021180/Me1_v2_0028430/Me1_v2_0029520/Me1_v2_0035570/Me1_v2_0037520/Me1_v2_0037940/Me1_v2_0039360/Me1_v2_0040210/Me1_v2_0065250/Me1_v2_0069760/Me1_v2_0073410/Me1_v2_0074050/Me1_v2_0076230/Me1_v2_0076240/Me1_v2_0099660/Me1_v2_0123670/Me1_v2_0124740/Me1_v2_0124750/Me1_v2_0147380/Me1_v2_0147410/Me1_v2_0154650/Me1_v2_0160080/Me1_v2_0179250/Me1_v2_0202750/Me1_v2_0207950/Me1_v2_0210300/Me1_v2_0218560/Me1_v2_0218870/Me1_v2_0224390/Me1_v2_0226090/Me1_v2_0226730/Me1_v2_0226900/Me1_v2_0229370/Me1_v2_0233820	36
GO:0006364	GO:0006364	rRNA processing	18/320	161/6209	0.00148477	0.0396995	0.0359728	Me1_v2_0014410/Me1_v2_0033080/Me1_v2_0037940/Me1_v2_0060710/Me1_v2_0060720/Me1_v2_0065250/Me1_v2_0092620/Me1_v2_0114740/Me1_v2_0128290/Me1_v2_0154650/Me1_v2_0176780/Me1_v2_0176810/Me1_v2_0199170/Me1_v2_0205630/Me1_v2_0206100/Me1_v2_0218560/Me1_v2_0224450/Me1_v2_0226730	18
GO:0008144	GO:0008144	obsolete drug binding	18/320	166/6209	0.00209966	0.0545465	0.0494261	Me1_v2_0006210/Me1_v2_0021180/Me1_v2_0025560/Me1_v2_0039360/Me1_v2_0042870/Me1_v2_0069870/Me1_v2_0071290/Me1_v2_0074050/Me1_v2_0074840/Me1_v2_0089030/Me1_v2_0123670/Me1_v2_0143680/Me1_v2_0163050/Me1_v2_0164950/Me1_v2_0185100/Me1_v2_0207950/Me1_v2_0217270/Me1_v2_0225370	18
GO:0090056	GO:0090056	regulation of chlorophyll metabolic process	6/320	27/6209	0.00210695	0.0545465	0.0494261	Me1_v2_0027440/Me1_v2_0129220/Me1_v2_0142470/Me1_v2_0171870/Me1_v2_0185720/Me1_v2_0218560	6
GO:0016893	GO:0016893	endonuclease activity, active with either ribo- or deoxyribonucleic acids and producing 5'-phosphomonoesters	5/320	19/6209	0.00225113	0.0573686	0.0519833	Me1_v2_0024330/Me1_v2_0068950/Me1_v2_0068960/Me1_v2_0068970/Me1_v2_0218380	5
GO:0044550	GO:0044550	secondary metabolite biosynthetic process	7/320	37/6209	0.00244111	0.0574209	0.0520307	Me1_v2_0003400/Me1_v2_0074290/Me1_v2_0074320/Me1_v2_0113010/Me1_v2_0124740/Me1_v2_0146620/Me1_v2_0223680	7
GO:0080167	GO:0080167	response to karrikin	7/320	37/6209	0.00244111	0.0574209	0.0520307	Me1_v2_0058370/Me1_v2_0058400/Me1_v2_0066470/Me1_v2_0142470/Me1_v2_0162900/Me1_v2_0171870/Me1_v2_0185720	7
GO:0015556	GO:0015556	C4-dicarboxylate transmembrane transporter activity	4/320	6209-12-01	0.00246442	0.0574209	0.0520307	Me1_v2_0099180/Me1_v2_0113940/Me1_v2_0113950/Me1_v2_0130920	4
GO:0015740	GO:0015740	C4-dicarboxylate transport	4/320	6209-12-01	0.00246442	0.0574209	0.0520307	Me1_v2_0099180/Me1_v2_0113940/Me1_v2_0113950/Me1_v2_0130920	4
GO:0042136	GO:0042136	neurotransmitter biosynthetic process	4/320	6209-12-01	0.00246442	0.0574209	0.0520307	Me1_v2_0028430/Me1_v2_0040210/Me1_v2_0211740/Me1_v2_0224390	4
GO:0101031	GO:0101031	chaperone complex	4/320	6209-12-01	0.00246442	0.0574209	0.0520307	Me1_v2_0064730/Me1_v2_0146090/Me1_v2_0168760/Me1_v2_0172610	4
GO:1901659	GO:1901659	glycosyl compound biosynthetic process	6/320	28/6209	0.0025674	0.058978	0.0534416	Me1_v2_0026070/Me1_v2_0030820/Me1_v2_0036540/Me1_v2_0146620/Me1_v2_0220330/Me1_v2_0223680	6
GO:0022613	GO:0022613	ribonucleoprotein complex biogenesis	26/320	283/6209	0.00274355	0.0621491	0.0563151	Me1_v2_0008050/Me1_v2_0014410/Me1_v2_0028420/Me1_v2_0028430/Me1_v2_0033080/Me1_v2_0037940/Me1_v2_0040210/Me1_v2_0060710/Me1_v2_0060720/Me1_v2_0065250/Me1_v2_0081260/Me1_v2_0092620/Me1_v2_0114740/Me1_v2_0128290/Me1_v2_0150600/Me1_v2_0154650/Me1_v2_0160080/Me1_v2_0176780/Me1_v2_0176810/Me1_v2_0199170/Me1_v2_0205630/Me1_v2_0206100/Me1_v2_0218560/Me1_v2_0224390/Me1_v2_0224450/Me1_v2_0226730	26
GO:0044429	GO:0044429	obsolete mitochondrial part	23/320	240/6209	0.00280043	0.0625685	0.0566951	Me1_v2_0037540/Me1_v2_0061050/Me1_v2_0076220/Me1_v2_0076230/Me1_v2_0076240/Me1_v2_0079390/Me1_v2_0080530/Me1_v2_0099180/Me1_v2_0109640/Me1_v2_0113940/Me1_v2_0113950/Me1_v2_0121310/Me1_v2_0129210/Me1_v2_0130920/Me1_v2_0146750/Me1_v2_0164950/Me1_v2_0174550/Me1_v2_0185100/Me1_v2_0195320/Me1_v2_0204070/Me1_v2_0207950/Me1_v2_0223090/Me1_v2_0233270	23
GO:0001505	GO:0001505	regulation of neurotransmitter levels	5/320	20/6209	0.00287665	0.0634029	0.0574511	Me1_v2_0028430/Me1_v2_0040210/Me1_v2_0061050/Me1_v2_0211740/Me1_v2_0224390	5
GO:1901401	GO:1901401	regulation of tetrapyrrole metabolic process	6/320	29/6209	0.00309948	0.0674034	0.0610762	Me1_v2_0027440/Me1_v2_0129220/Me1_v2_0142470/Me1_v2_0171870/Me1_v2_0185720/Me1_v2_0218560	6
GO:0015893	GO:0015893	NA	7/320	39/6209	0.00333842	0.0714431	0.0647366	Me1_v2_0035570/Me1_v2_0099180/Me1_v2_0109640/Me1_v2_0113940/Me1_v2_0113950/Me1_v2_0124750/Me1_v2_0223090	7
GO:0005310	GO:0005310	dicarboxylic acid transmembrane transporter activity	4/320	13/6209	0.00341665	0.0714431	0.0647366	Me1_v2_0099180/Me1_v2_0113940/Me1_v2_0113950/Me1_v2_0130920	4
GO:0006835	GO:0006835	dicarboxylic acid transport	4/320	13/6209	0.00341665	0.0714431	0.0647366	Me1_v2_0099180/Me1_v2_0113940/Me1_v2_0113950/Me1_v2_0130920	4
GO:0008509	GO:0008509	anion transmembrane transporter activity	13/320	108/6209	0.00347362	0.0717149	0.0649828	Me1_v2_0058370/Me1_v2_0058400/Me1_v2_0099180/Me1_v2_0109640/Me1_v2_0113940/Me1_v2_0113950/Me1_v2_0130920/Me1_v2_0138140/Me1_v2_0162900/Me1_v2_0165050/Me1_v2_0174550/Me1_v2_0195320/Me1_v2_0210800	13
GO:0006399	GO:0006399	tRNA metabolic process	15/320	134/6209	0.00356581	0.072698	0.0658737	Me1_v2_0023900/Me1_v2_0024330/Me1_v2_0036540/Me1_v2_0040680/Me1_v2_0042870/Me1_v2_0068950/Me1_v2_0068960/Me1_v2_0068970/Me1_v2_0077340/Me1_v2_0143680/Me1_v2_0168440/Me1_v2_0181670/Me1_v2_0218380/Me1_v2_0222830/Me1_v2_0226730	15
GO:0005740	GO:0005740	mitochondrial envelope	17/320	161/6209	0.00365918	0.0736805	0.066764	Me1_v2_0076220/Me1_v2_0076230/Me1_v2_0076240/Me1_v2_0079390/Me1_v2_0080530/Me1_v2_0099180/Me1_v2_0109640/Me1_v2_0113940/Me1_v2_0113950/Me1_v2_0121310/Me1_v2_0129210/Me1_v2_0130920/Me1_v2_0146750/Me1_v2_0174550/Me1_v2_0185100/Me1_v2_0195320/Me1_v2_0223090	17
GO:0009066	GO:0009066	aspartate family amino acid metabolic process	6/320	30/6209	0.00370975	0.0737878	0.0668612	Me1_v2_0113010/Me1_v2_0128410/Me1_v2_0139830/Me1_v2_0152960/Me1_v2_0204530/Me1_v2_0232560	6
GO:0044283	GO:0044283	small molecule biosynthetic process	29/320	335/6209	0.00383855	0.0754298	0.0683491	Me1_v2_0026070/Me1_v2_0030820/Me1_v2_0032380/Me1_v2_0035150/Me1_v2_0061050/Me1_v2_0079780/Me1_v2_0090610/Me1_v2_0091280/Me1_v2_0110860/Me1_v2_0120620/Me1_v2_0120830/Me1_v2_0125950/Me1_v2_0128120/Me1_v2_0135570/Me1_v2_0139830/Me1_v2_0145830/Me1_v2_0145840/Me1_v2_0181730/Me1_v2_0181740/Me1_v2_0184760/Me1_v2_0199740/Me1_v2_0212110/Me1_v2_0212120/Me1_v2_0214860/Me1_v2_0220330/Me1_v2_0223680/Me1_v2_0226020/Me1_v2_0229210/Me1_v2_0232560	29
GO:0009699	GO:0009699	phenylpropanoid biosynthetic process	5/320	22/6209	0.00448881	0.086988	0.0788223	Me1_v2_0003400/Me1_v2_0074290/Me1_v2_0074320/Me1_v2_0113010/Me1_v2_0124740	5
GO:0010623	GO:0010623	programmed cell death involved in cell development	4/320	14/6209	0.00459143	0.086988	0.0788223	Me1_v2_0125390/Me1_v2_0131060/Me1_v2_0158240/Me1_v2_0158250	4
GO:1902882	GO:1902882	regulation of response to oxidative stress	4/320	14/6209	0.00459143	0.086988	0.0788223	Me1_v2_0013120/Me1_v2_0054620/Me1_v2_0054630/Me1_v2_0204070	4
GO:0009553	GO:0009553	embryo sac development	12/320	99/6209	0.00464007	0.086988	0.0788223	Me1_v2_0017550/Me1_v2_0037940/Me1_v2_0040680/Me1_v2_0060710/Me1_v2_0060720/Me1_v2_0074840/Me1_v2_0154650/Me1_v2_0158240/Me1_v2_0158250/Me1_v2_0165050/Me1_v2_0214860/Me1_v2_0217270	12
GO:0005743	GO:0005743	mitochondrial inner membrane	14/320	125/6209	0.00478054	0.088603	0.0802856	Me1_v2_0076230/Me1_v2_0076240/Me1_v2_0079390/Me1_v2_0099180/Me1_v2_0109640/Me1_v2_0113940/Me1_v2_0113950/Me1_v2_0121310/Me1_v2_0130920/Me1_v2_0146750/Me1_v2_0174550/Me1_v2_0185100/Me1_v2_0195320/Me1_v2_0223090	14
GO:0043207	GO:0043207	response to external biotic stimulus	32/320	387/6209	0.00490742	0.0889333	0.080585	Me1_v2_0003400/Me1_v2_0021680/Me1_v2_0028530/Me1_v2_0032030/Me1_v2_0045550/Me1_v2_0048010/Me1_v2_0050210/Me1_v2_0053740/Me1_v2_0053760/Me1_v2_0069870/Me1_v2_0079450/Me1_v2_0082010/Me1_v2_0082740/Me1_v2_0099250/Me1_v2_0103500/Me1_v2_0114870/Me1_v2_0119270/Me1_v2_0119300/Me1_v2_0119310/Me1_v2_0119330/Me1_v2_0121310/Me1_v2_0124740/Me1_v2_0125390/Me1_v2_0131060/Me1_v2_0135570/Me1_v2_0138880/Me1_v2_0159420/Me1_v2_0166180/Me1_v2_0211740/Me1_v2_0223680/Me1_v2_0231650/Me1_v2_0233820	32
GO:0051707	GO:0051707	response to other organism	32/320	387/6209	0.00490742	0.0889333	0.080585	Me1_v2_0003400/Me1_v2_0021680/Me1_v2_0028530/Me1_v2_0032030/Me1_v2_0045550/Me1_v2_0048010/Me1_v2_0050210/Me1_v2_0053740/Me1_v2_0053760/Me1_v2_0069870/Me1_v2_0079450/Me1_v2_0082010/Me1_v2_0082740/Me1_v2_0099250/Me1_v2_0103500/Me1_v2_0114870/Me1_v2_0119270/Me1_v2_0119300/Me1_v2_0119310/Me1_v2_0119330/Me1_v2_0121310/Me1_v2_0124740/Me1_v2_0125390/Me1_v2_0131060/Me1_v2_0135570/Me1_v2_0138880/Me1_v2_0159420/Me1_v2_0166180/Me1_v2_0211740/Me1_v2_0223680/Me1_v2_0231650/Me1_v2_0233820	32
GO:0009607	GO:0009607	response to biotic stimulus	32/320	389/6209	0.00530032	0.094998	0.0860804	Me1_v2_0003400/Me1_v2_0021680/Me1_v2_0028530/Me1_v2_0032030/Me1_v2_0045550/Me1_v2_0048010/Me1_v2_0050210/Me1_v2_0053740/Me1_v2_0053760/Me1_v2_0069870/Me1_v2_0079450/Me1_v2_0082010/Me1_v2_0082740/Me1_v2_0099250/Me1_v2_0103500/Me1_v2_0114870/Me1_v2_0119270/Me1_v2_0119300/Me1_v2_0119310/Me1_v2_0119330/Me1_v2_0121310/Me1_v2_0124740/Me1_v2_0125390/Me1_v2_0131060/Me1_v2_0135570/Me1_v2_0138880/Me1_v2_0159420/Me1_v2_0166180/Me1_v2_0211740/Me1_v2_0223680/Me1_v2_0231650/Me1_v2_0233820	32
GO:0019915	GO:0019915	lipid storage	4/320	15/6209	0.00601033	0.105407	0.0955122	Me1_v2_0056100/Me1_v2_0103500/Me1_v2_0114870/Me1_v2_0166180	4
GO:0046128	GO:0046128	purine ribonucleoside metabolic process	4/320	15/6209	0.00601033	0.105407	0.0955122	Me1_v2_0026070/Me1_v2_0030820/Me1_v2_0128410/Me1_v2_0220330	4
GO:0015103	GO:0015103	inorganic anion transmembrane transporter activity	6/320	33/6209	0.00607644	0.105433	0.0955355	Me1_v2_0058370/Me1_v2_0058400/Me1_v2_0099180/Me1_v2_0138140/Me1_v2_0162900/Me1_v2_0174550	6
GO:0098656	GO:0098656	anion transmembrane transport	13/320	116/6209	0.00641503	0.108585	0.0983921	Me1_v2_0058370/Me1_v2_0058400/Me1_v2_0099180/Me1_v2_0109640/Me1_v2_0113940/Me1_v2_0113950/Me1_v2_0130920/Me1_v2_0138140/Me1_v2_0162900/Me1_v2_0165050/Me1_v2_0174550/Me1_v2_0195320/Me1_v2_0210800	13
GO:0004521	GO:0004521	endoribonuclease activity	5/320	24/6209	0.00665758	0.108585	0.0983921	Me1_v2_0024330/Me1_v2_0068950/Me1_v2_0068960/Me1_v2_0068970/Me1_v2_0218380	5
GO:0008483	GO:0008483	transaminase activity	5/320	24/6209	0.00665758	0.108585	0.0983921	Me1_v2_0032380/Me1_v2_0145830/Me1_v2_0145840/Me1_v2_0152960/Me1_v2_0204530	5
GO:0016769	GO:0016769	transferase activity, transferring nitrogenous groups	5/320	24/6209	0.00665758	0.108585	0.0983921	Me1_v2_0032380/Me1_v2_0145830/Me1_v2_0145840/Me1_v2_0152960/Me1_v2_0204530	5
GO:0030515	GO:0030515	snoRNA binding	5/320	24/6209	0.00665758	0.108585	0.0983921	Me1_v2_0014410/Me1_v2_0033080/Me1_v2_0060710/Me1_v2_0060720/Me1_v2_0199170	5
GO:0043628	GO:0043628	ncRNA 3'-end processing	5/320	24/6209	0.00665758	0.108585	0.0983921	Me1_v2_0024330/Me1_v2_0068950/Me1_v2_0068960/Me1_v2_0068970/Me1_v2_0226730	5
GO:0007005	GO:0007005	mitochondrion organization	10/320	79/6209	0.00696283	0.112439	0.101885	Me1_v2_0076220/Me1_v2_0076230/Me1_v2_0076240/Me1_v2_0121310/Me1_v2_0127410/Me1_v2_0129210/Me1_v2_0144780/Me1_v2_0164950/Me1_v2_0185100/Me1_v2_0207950	10
GO:0044743	GO:0044743	protein transmembrane import into intracellular organelle	6/320	34/6209	0.00706637	0.112993	0.102386	Me1_v2_0076220/Me1_v2_0076230/Me1_v2_0076240/Me1_v2_0121310/Me1_v2_0164950/Me1_v2_0185100	6
GO:0006555	GO:0006555	methionine metabolic process	4/320	16/6209	0.00769347	0.121826	0.11039	Me1_v2_0113010/Me1_v2_0128410/Me1_v2_0139830/Me1_v2_0232560	4
GO:0017144	GO:0017144	NA	19/320	205/6209	0.00903315	0.138196	0.125223	Me1_v2_0028430/Me1_v2_0037520/Me1_v2_0040210/Me1_v2_0061050/Me1_v2_0065260/Me1_v2_0069870/Me1_v2_0080530/Me1_v2_0096330/Me1_v2_0113690/Me1_v2_0120620/Me1_v2_0128410/Me1_v2_0139830/Me1_v2_0180630/Me1_v2_0211740/Me1_v2_0212110/Me1_v2_0212120/Me1_v2_0224390/Me1_v2_0226020/Me1_v2_0229210	19
GO:0008026	GO:0008026	NA	13/320	121/6209	0.00908674	0.138196	0.125223	Me1_v2_0029520/Me1_v2_0065250/Me1_v2_0099660/Me1_v2_0147380/Me1_v2_0147410/Me1_v2_0179250/Me1_v2_0202750/Me1_v2_0210300/Me1_v2_0218870/Me1_v2_0226090/Me1_v2_0226730/Me1_v2_0229370/Me1_v2_0233820	13
GO:0070035	GO:0070035	obsolete purine NTP-dependent helicase activity	13/320	121/6209	0.00908674	0.138196	0.125223	Me1_v2_0029520/Me1_v2_0065250/Me1_v2_0099660/Me1_v2_0147380/Me1_v2_0147410/Me1_v2_0179250/Me1_v2_0202750/Me1_v2_0210300/Me1_v2_0218870/Me1_v2_0226090/Me1_v2_0226730/Me1_v2_0229370/Me1_v2_0233820	13
GO:0006633	GO:0006633	fatty acid biosynthetic process	8/320	58/6209	0.00917886	0.138196	0.125223	Me1_v2_0035150/Me1_v2_0061050/Me1_v2_0090610/Me1_v2_0091280/Me1_v2_0120830/Me1_v2_0128120/Me1_v2_0181730/Me1_v2_0181740	8
GO:0044452	GO:0044452	obsolete nucleolar part	8/320	58/6209	0.00917886	0.138196	0.125223	Me1_v2_0014410/Me1_v2_0033080/Me1_v2_0060710/Me1_v2_0060720/Me1_v2_0094070/Me1_v2_0176780/Me1_v2_0176810/Me1_v2_0199170	8
GO:0016021	GO:0016021	integral component of membrane	22/320	250/6209	0.00935463	0.138196	0.125223	Me1_v2_0003400/Me1_v2_0027440/Me1_v2_0035570/Me1_v2_0069760/Me1_v2_0099180/Me1_v2_0109640/Me1_v2_0113940/Me1_v2_0113950/Me1_v2_0124740/Me1_v2_0124750/Me1_v2_0125950/Me1_v2_0128120/Me1_v2_0129220/Me1_v2_0130920/Me1_v2_0140510/Me1_v2_0146750/Me1_v2_0164830/Me1_v2_0165050/Me1_v2_0174550/Me1_v2_0195320/Me1_v2_0199440/Me1_v2_0223090	22
GO:0019866	GO:0019866	organelle inner membrane	17/320	177/6209	0.00941495	0.138196	0.125223	Me1_v2_0076230/Me1_v2_0076240/Me1_v2_0079390/Me1_v2_0099180/Me1_v2_0109640/Me1_v2_0113940/Me1_v2_0113950/Me1_v2_0121310/Me1_v2_0130920/Me1_v2_0146750/Me1_v2_0174550/Me1_v2_0184760/Me1_v2_0185100/Me1_v2_0195320/Me1_v2_0223090/Me1_v2_0229920/Me1_v2_0233950	17
GO:0008135	GO:0008135	translation factor activity, RNA binding	5/320	26/6209	0.00947016	0.138196	0.125223	Me1_v2_0021180/Me1_v2_0039360/Me1_v2_0074050/Me1_v2_0181680/Me1_v2_0233270	5
GO:0031966	GO:0031966	mitochondrial membrane	15/320	149/6209	0.00949572	0.138196	0.125223	Me1_v2_0076230/Me1_v2_0076240/Me1_v2_0079390/Me1_v2_0099180/Me1_v2_0109640/Me1_v2_0113940/Me1_v2_0113950/Me1_v2_0121310/Me1_v2_0129210/Me1_v2_0130920/Me1_v2_0146750/Me1_v2_0174550/Me1_v2_0185100/Me1_v2_0195320/Me1_v2_0223090	15
GO:0019747	GO:0019747	regulation of isoprenoid metabolic process	4/320	17/6209	0.00965933	0.138196	0.125223	Me1_v2_0028430/Me1_v2_0040210/Me1_v2_0218560/Me1_v2_0224390	4
GO:0042278	GO:0042278	purine nucleoside metabolic process	4/320	17/6209	0.00965933	0.138196	0.125223	Me1_v2_0026070/Me1_v2_0030820/Me1_v2_0128410/Me1_v2_0220330	4
GO:0000166	GO:0000166	nucleotide binding	19/320	207/6209	0.00997705	0.140281	0.127112	Me1_v2_0006210/Me1_v2_0021180/Me1_v2_0025560/Me1_v2_0039360/Me1_v2_0042870/Me1_v2_0071290/Me1_v2_0074050/Me1_v2_0074840/Me1_v2_0089030/Me1_v2_0096350/Me1_v2_0123670/Me1_v2_0141160/Me1_v2_0143680/Me1_v2_0163050/Me1_v2_0164950/Me1_v2_0185100/Me1_v2_0207950/Me1_v2_0217270/Me1_v2_0225370	19
GO:1901265	GO:1901265	nucleoside phosphate binding	19/320	207/6209	0.00997705	0.140281	0.127112	Me1_v2_0006210/Me1_v2_0021180/Me1_v2_0025560/Me1_v2_0039360/Me1_v2_0042870/Me1_v2_0071290/Me1_v2_0074050/Me1_v2_0074840/Me1_v2_0089030/Me1_v2_0096350/Me1_v2_0123670/Me1_v2_0141160/Me1_v2_0143680/Me1_v2_0163050/Me1_v2_0164950/Me1_v2_0185100/Me1_v2_0207950/Me1_v2_0217270/Me1_v2_0225370	19
GO:0031224	GO:0031224	intrinsic component of membrane	24/320	282/6209	0.0101117	0.140958	0.127726	Me1_v2_0003400/Me1_v2_0027440/Me1_v2_0035570/Me1_v2_0069760/Me1_v2_0082740/Me1_v2_0099180/Me1_v2_0109640/Me1_v2_0113940/Me1_v2_0113950/Me1_v2_0124740/Me1_v2_0124750/Me1_v2_0125950/Me1_v2_0128120/Me1_v2_0129220/Me1_v2_0130920/Me1_v2_0140510/Me1_v2_0146750/Me1_v2_0164830/Me1_v2_0165050/Me1_v2_0168760/Me1_v2_0174550/Me1_v2_0195320/Me1_v2_0199440/Me1_v2_0223090	24
GO:0015698	GO:0015698	inorganic anion transport	6/320	37/6209	0.0107323	0.143983	0.130467	Me1_v2_0058370/Me1_v2_0058400/Me1_v2_0099180/Me1_v2_0138140/Me1_v2_0162900/Me1_v2_0174550	6
GO:0051193	GO:0051193	obsolete regulation of cofactor metabolic process	6/320	37/6209	0.0107323	0.143983	0.130467	Me1_v2_0027440/Me1_v2_0129220/Me1_v2_0142470/Me1_v2_0171870/Me1_v2_0185720/Me1_v2_0218560	6
GO:0005618	GO:0005618	cell wall	17/320	180/6209	0.0110435	0.143983	0.130467	Me1_v2_0057330/Me1_v2_0077340/Me1_v2_0089030/Me1_v2_0092580/Me1_v2_0106300/Me1_v2_0113010/Me1_v2_0124510/Me1_v2_0125390/Me1_v2_0130920/Me1_v2_0131060/Me1_v2_0151560/Me1_v2_0168760/Me1_v2_0174550/Me1_v2_0181680/Me1_v2_0213720/Me1_v2_0218370/Me1_v2_0219790	17
GO:0006790	GO:0006790	sulfur compound metabolic process	13/320	124/6209	0.0110667	0.143983	0.130467	Me1_v2_0022790/Me1_v2_0061050/Me1_v2_0067050/Me1_v2_0071600/Me1_v2_0113010/Me1_v2_0128410/Me1_v2_0139830/Me1_v2_0146620/Me1_v2_0181680/Me1_v2_0199710/Me1_v2_0223680/Me1_v2_0229210/Me1_v2_0232560	13
GO:0048366	GO:0048366	leaf development	13/320	124/6209	0.0110667	0.143983	0.130467	Me1_v2_0008050/Me1_v2_0013120/Me1_v2_0028430/Me1_v2_0040210/Me1_v2_0054620/Me1_v2_0054630/Me1_v2_0092620/Me1_v2_0111780/Me1_v2_0111800/Me1_v2_0129210/Me1_v2_0159420/Me1_v2_0160080/Me1_v2_0224390	13
GO:0009644	GO:0009644	response to high light intensity	9/320	72/6209	0.0110955	0.143983	0.130467	Me1_v2_0013120/Me1_v2_0035150/Me1_v2_0054620/Me1_v2_0054630/Me1_v2_0090610/Me1_v2_0142470/Me1_v2_0171870/Me1_v2_0185720/Me1_v2_0209260	9
GO:0009145	GO:0009145	purine nucleoside triphosphate biosynthetic process	5/320	27/6209	0.0111436	0.143983	0.130467	Me1_v2_0026070/Me1_v2_0030820/Me1_v2_0037520/Me1_v2_0220330/Me1_v2_0226020	5
GO:0009201	GO:0009201	ribonucleoside triphosphate biosynthetic process	5/320	27/6209	0.0111436	0.143983	0.130467	Me1_v2_0026070/Me1_v2_0030820/Me1_v2_0037520/Me1_v2_0220330/Me1_v2_0226020	5
GO:0009206	GO:0009206	purine ribonucleoside triphosphate biosynthetic process	5/320	27/6209	0.0111436	0.143983	0.130467	Me1_v2_0026070/Me1_v2_0030820/Me1_v2_0037520/Me1_v2_0220330/Me1_v2_0226020	5
GO:0065002	GO:0065002	intracellular protein transmembrane transport	8/320	60/6209	0.0112114	0.143983	0.130467	Me1_v2_0076220/Me1_v2_0076230/Me1_v2_0076240/Me1_v2_0121310/Me1_v2_0163050/Me1_v2_0164950/Me1_v2_0185100/Me1_v2_0229920	8
GO:0030312	GO:0030312	external encapsulating structure	17/320	181/6209	0.0116334	0.148236	0.13432	Me1_v2_0057330/Me1_v2_0077340/Me1_v2_0089030/Me1_v2_0092580/Me1_v2_0106300/Me1_v2_0113010/Me1_v2_0124510/Me1_v2_0125390/Me1_v2_0130920/Me1_v2_0131060/Me1_v2_0151560/Me1_v2_0168760/Me1_v2_0174550/Me1_v2_0181680/Me1_v2_0213720/Me1_v2_0218370/Me1_v2_0219790	17
GO:0016705	GO:0016705	oxidoreductase activity, acting on paired donors, with incorporation or reduction of molecular oxygen	6/320	38/6209	0.0122078	0.149966	0.135889	Me1_v2_0057820/Me1_v2_0091890/Me1_v2_0120830/Me1_v2_0164830/Me1_v2_0181730/Me1_v2_0181740	6
GO:0001047	GO:0001047	NA	3/320	6209-10-01	0.0124129	0.149966	0.135889	Me1_v2_0166350/Me1_v2_0211410/Me1_v2_0233820	3
GO:0009808	GO:0009808	lignin metabolic process	3/320	6209-10-01	0.0124129	0.149966	0.135889	Me1_v2_0074290/Me1_v2_0074320/Me1_v2_0113010	3
GO:0043901	GO:0043901	obsolete negative regulation of multi-organism process	3/320	6209-10-01	0.0124129	0.149966	0.135889	Me1_v2_0057330/Me1_v2_0121310/Me1_v2_0148280	3
GO:1901068	GO:1901068	guanosine-containing compound metabolic process	3/320	6209-10-01	0.0124129	0.149966	0.135889	Me1_v2_0026070/Me1_v2_0030820/Me1_v2_0220330	3
GO:1902170	GO:1902170	cellular response to reactive nitrogen species	3/320	6209-10-01	0.0124129	0.149966	0.135889	Me1_v2_0058370/Me1_v2_0058400/Me1_v2_0162900	3
GO:1903725	GO:1903725	regulation of phospholipid metabolic process	3/320	6209-10-01	0.0124129	0.149966	0.135889	Me1_v2_0028430/Me1_v2_0040210/Me1_v2_0224390	3
GO:0071489	GO:0071489	cellular response to red or far red light	5/320	28/6209	0.013008	0.153575	0.139158	Me1_v2_0027440/Me1_v2_0129220/Me1_v2_0142470/Me1_v2_0171870/Me1_v2_0185720	5
GO:0006457	GO:0006457	protein folding	9/320	74/6209	0.0131737	0.153575	0.139158	Me1_v2_0064730/Me1_v2_0144780/Me1_v2_0146090/Me1_v2_0158240/Me1_v2_0158250/Me1_v2_0164950/Me1_v2_0168760/Me1_v2_0172610/Me1_v2_0204070	9
GO:0004386	GO:0004386	helicase activity	13/320	127/6209	0.0133671	0.153575	0.139158	Me1_v2_0029520/Me1_v2_0065250/Me1_v2_0099660/Me1_v2_0147380/Me1_v2_0147410/Me1_v2_0179250/Me1_v2_0202750/Me1_v2_0210300/Me1_v2_0218870/Me1_v2_0226090/Me1_v2_0226730/Me1_v2_0229370/Me1_v2_0233820	13
GO:0005342	GO:0005342	organic acid transmembrane transporter activity	7/320	50/6209	0.0133707	0.153575	0.139158	Me1_v2_0099180/Me1_v2_0109640/Me1_v2_0113940/Me1_v2_0113950/Me1_v2_0130920/Me1_v2_0195320/Me1_v2_0210800	7
GO:0046943	GO:0046943	carboxylic acid transmembrane transporter activity	7/320	50/6209	0.0133707	0.153575	0.139158	Me1_v2_0099180/Me1_v2_0109640/Me1_v2_0113940/Me1_v2_0113950/Me1_v2_0130920/Me1_v2_0195320/Me1_v2_0210800	7
GO:1903825	GO:1903825	organic acid transmembrane transport	7/320	50/6209	0.0133707	0.153575	0.139158	Me1_v2_0099180/Me1_v2_0109640/Me1_v2_0113940/Me1_v2_0113950/Me1_v2_0130920/Me1_v2_0195320/Me1_v2_0210800	7
GO:1905039	GO:1905039	carboxylic acid transmembrane transport	7/320	50/6209	0.0133707	0.153575	0.139158	Me1_v2_0099180/Me1_v2_0109640/Me1_v2_0113940/Me1_v2_0113950/Me1_v2_0130920/Me1_v2_0195320/Me1_v2_0210800	7
GO:0042623	GO:0042623	NA	25/320	307/6209	0.0147748	0.168516	0.152697	Me1_v2_0003400/Me1_v2_0029520/Me1_v2_0035570/Me1_v2_0037520/Me1_v2_0065250/Me1_v2_0069760/Me1_v2_0073410/Me1_v2_0076230/Me1_v2_0076240/Me1_v2_0099660/Me1_v2_0123670/Me1_v2_0124740/Me1_v2_0124750/Me1_v2_0147380/Me1_v2_0147410/Me1_v2_0179250/Me1_v2_0202750/Me1_v2_0207950/Me1_v2_0210300/Me1_v2_0218870/Me1_v2_0226090/Me1_v2_0226730/Me1_v2_0226900/Me1_v2_0229370/Me1_v2_0233820	25
GO:0009142	GO:0009142	nucleoside triphosphate biosynthetic process	5/320	29/6209	0.0150723	0.170715	0.154689	Me1_v2_0026070/Me1_v2_0030820/Me1_v2_0037520/Me1_v2_0220330/Me1_v2_0226020	5
GO:0044272	GO:0044272	sulfur compound biosynthetic process	6/320	40/6209	0.0155761	0.175204	0.158757	Me1_v2_0061050/Me1_v2_0139830/Me1_v2_0146620/Me1_v2_0223680/Me1_v2_0229210/Me1_v2_0232560	6
GO:0016814	GO:0016814	hydrolase activity, acting on carbon-nitrogen (but not peptide) bonds, in cyclic amidines	3/320	6209-11-01	0.0164258	0.181017	0.164024	Me1_v2_0194260/Me1_v2_0212110/Me1_v2_0212120	3
GO:1900424	GO:1900424	regulation of defense response to bacterium	3/320	6209-11-01	0.0164258	0.181017	0.164024	Me1_v2_0057330/Me1_v2_0121310/Me1_v2_0148280	3
GO:1990641	GO:1990641	response to iron ion starvation	3/320	6209-11-01	0.0164258	0.181017	0.164024	Me1_v2_0013120/Me1_v2_0054620/Me1_v2_0054630	3
GO:0005576	GO:0005576	extracellular region	19/320	218/6209	0.0166739	0.182518	0.165384	Me1_v2_0006210/Me1_v2_0025560/Me1_v2_0042890/Me1_v2_0057330/Me1_v2_0066940/Me1_v2_0069870/Me1_v2_0071290/Me1_v2_0108000/Me1_v2_0113010/Me1_v2_0124510/Me1_v2_0125390/Me1_v2_0128410/Me1_v2_0131060/Me1_v2_0135570/Me1_v2_0151560/Me1_v2_0178730/Me1_v2_0204070/Me1_v2_0225370/Me1_v2_0232560	19
GO:0009698	GO:0009698	phenylpropanoid metabolic process	5/320	30/6209	0.0173448	0.186826	0.169288	Me1_v2_0003400/Me1_v2_0074290/Me1_v2_0074320/Me1_v2_0113010/Me1_v2_0124740	5
GO:0015238	GO:0015238	NA	5/320	30/6209	0.0173448	0.186826	0.169288	Me1_v2_0099180/Me1_v2_0109640/Me1_v2_0113940/Me1_v2_0113950/Me1_v2_0223090	5
GO:0032543	GO:0032543	mitochondrial translation	4/320	20/6209	0.0174111	0.186826	0.169288	Me1_v2_0021180/Me1_v2_0039360/Me1_v2_0074050/Me1_v2_0233270	4
GO:0071806	GO:0071806	protein transmembrane transport	8/320	65/6209	0.0177252	0.188953	0.171216	Me1_v2_0076220/Me1_v2_0076230/Me1_v2_0076240/Me1_v2_0121310/Me1_v2_0163050/Me1_v2_0164950/Me1_v2_0185100/Me1_v2_0229920	8
GO:0004540	GO:0004540	ribonuclease activity	6/320	42/6209	0.0195388	0.205598	0.186298	Me1_v2_0024330/Me1_v2_0068950/Me1_v2_0068960/Me1_v2_0068970/Me1_v2_0196250/Me1_v2_0218380	6
GO:0090502	GO:0090502	RNA phosphodiester bond hydrolysis, endonucleolytic	6/320	42/6209	0.0195388	0.205598	0.186298	Me1_v2_0024330/Me1_v2_0068950/Me1_v2_0068960/Me1_v2_0068970/Me1_v2_0092620/Me1_v2_0218380	6
GO:0016810	GO:0016810	hydrolase activity, acting on carbon-nitrogen (but not peptide) bonds	7/320	54/6209	0.0199105	0.208167	0.188626	Me1_v2_0042890/Me1_v2_0120620/Me1_v2_0125950/Me1_v2_0180630/Me1_v2_0194260/Me1_v2_0212110/Me1_v2_0212120	7
GO:0010675	GO:0010675	regulation of cellular carbohydrate metabolic process	4/320	21/6209	0.0206564	0.212227	0.192305	Me1_v2_0028430/Me1_v2_0040210/Me1_v2_0213720/Me1_v2_0224390	4
GO:0010359	GO:0010359	regulation of anion channel activity	3/320	6209-12-01	0.0210796	0.212227	0.192305	Me1_v2_0063070/Me1_v2_0096350/Me1_v2_0152070	3
GO:0032102	GO:0032102	negative regulation of response to external stimulus	3/320	6209-12-01	0.0210796	0.212227	0.192305	Me1_v2_0057330/Me1_v2_0121310/Me1_v2_0148280	3
GO:0070141	GO:0070141	response to UV-A	3/320	6209-12-01	0.0210796	0.212227	0.192305	Me1_v2_0142470/Me1_v2_0171870/Me1_v2_0185720	3
GO:0071492	GO:0071492	cellular response to UV-A	3/320	6209-12-01	0.0210796	0.212227	0.192305	Me1_v2_0142470/Me1_v2_0171870/Me1_v2_0185720	3
GO:1903959	GO:1903959	regulation of anion transmembrane transport	3/320	6209-12-01	0.0210796	0.212227	0.192305	Me1_v2_0063070/Me1_v2_0096350/Me1_v2_0152070	3
GO:0042273	GO:0042273	ribosomal large subunit biogenesis	7/320	55/6209	0.0218424	0.218558	0.198042	Me1_v2_0028420/Me1_v2_0037940/Me1_v2_0150600/Me1_v2_0154650/Me1_v2_0176780/Me1_v2_0176810/Me1_v2_0224450	7
GO:0010150	GO:0010150	leaf senescence	6/320	44/6209	0.0241379	0.236829	0.214597	Me1_v2_0013120/Me1_v2_0054620/Me1_v2_0054630/Me1_v2_0111780/Me1_v2_0111800/Me1_v2_0129210	6
GO:0090693	GO:0090693	plant organ senescence	6/320	44/6209	0.0241379	0.236829	0.214597	Me1_v2_0013120/Me1_v2_0054620/Me1_v2_0054630/Me1_v2_0111780/Me1_v2_0111800/Me1_v2_0129210	6
GO:0004252	GO:0004252	serine-type endopeptidase activity	4/320	22/6209	0.0242492	0.236829	0.214597	Me1_v2_0032910/Me1_v2_0057330/Me1_v2_0081390/Me1_v2_0081400	4
GO:0071483	GO:0071483	cellular response to blue light	4/320	22/6209	0.0242492	0.236829	0.214597	Me1_v2_0096350/Me1_v2_0142470/Me1_v2_0171870/Me1_v2_0185720	4
GO:0006396	GO:0006396	RNA processing	34/320	468/6209	0.0246274	0.239091	0.216647	Me1_v2_0014410/Me1_v2_0023900/Me1_v2_0024330/Me1_v2_0033080/Me1_v2_0036540/Me1_v2_0037940/Me1_v2_0060710/Me1_v2_0060720/Me1_v2_0065250/Me1_v2_0068950/Me1_v2_0068960/Me1_v2_0068970/Me1_v2_0077340/Me1_v2_0081260/Me1_v2_0092620/Me1_v2_0114740/Me1_v2_0128290/Me1_v2_0154650/Me1_v2_0168440/Me1_v2_0176780/Me1_v2_0176810/Me1_v2_0179250/Me1_v2_0181670/Me1_v2_0196250/Me1_v2_0199170/Me1_v2_0205630/Me1_v2_0206100/Me1_v2_0210300/Me1_v2_0218380/Me1_v2_0218560/Me1_v2_0222830/Me1_v2_0224450/Me1_v2_0226730/Me1_v2_0233820	34
GO:0015075	GO:0015075	ion transmembrane transporter activity	19/320	228/6209	0.0254264	0.24451	0.221557	Me1_v2_0037520/Me1_v2_0058370/Me1_v2_0058400/Me1_v2_0099180/Me1_v2_0099250/Me1_v2_0109640/Me1_v2_0113940/Me1_v2_0113950/Me1_v2_0130920/Me1_v2_0138140/Me1_v2_0140510/Me1_v2_0162900/Me1_v2_0165050/Me1_v2_0174550/Me1_v2_0185540/Me1_v2_0195320/Me1_v2_0206910/Me1_v2_0210800/Me1_v2_0211960	19
GO:0030686	GO:0030686	90S preribosome	5/320	33/6209	0.0254854	0.24451	0.221557	Me1_v2_0014410/Me1_v2_0033080/Me1_v2_0176780/Me1_v2_0176810/Me1_v2_0199170	5
GO:0044070	GO:0044070	regulation of anion transport	3/320	13/6209	0.0263785	0.250136	0.226655	Me1_v2_0063070/Me1_v2_0096350/Me1_v2_0152070	3
GO:0071486	GO:0071486	cellular response to high light intensity	3/320	13/6209	0.0263785	0.250136	0.226655	Me1_v2_0142470/Me1_v2_0171870/Me1_v2_0185720	3
GO:0048827	GO:0048827	phyllome development	17/320	199/6209	0.0271467	0.255932	0.231908	Me1_v2_0008050/Me1_v2_0013120/Me1_v2_0028430/Me1_v2_0040210/Me1_v2_0040680/Me1_v2_0054620/Me1_v2_0054630/Me1_v2_0092620/Me1_v2_0111780/Me1_v2_0111800/Me1_v2_0125390/Me1_v2_0129210/Me1_v2_0131060/Me1_v2_0159420/Me1_v2_0160080/Me1_v2_0174970/Me1_v2_0224390	17
GO:0034605	GO:0034605	cellular response to heat	4/320	23/6209	0.0281968	0.259702	0.235323	Me1_v2_0142470/Me1_v2_0171870/Me1_v2_0185720/Me1_v2_0231160	4
GO:0055072	GO:0055072	iron ion homeostasis	4/320	23/6209	0.0281968	0.259702	0.235323	Me1_v2_0013120/Me1_v2_0054620/Me1_v2_0054630/Me1_v2_0129210	4
GO:0015849	GO:0015849	organic acid transport	7/320	58/6209	0.0284096	0.259702	0.235323	Me1_v2_0099180/Me1_v2_0109640/Me1_v2_0113940/Me1_v2_0113950/Me1_v2_0130920/Me1_v2_0195320/Me1_v2_0210800	7
GO:0046942	GO:0046942	carboxylic acid transport	7/320	58/6209	0.0284096	0.259702	0.235323	Me1_v2_0099180/Me1_v2_0109640/Me1_v2_0113940/Me1_v2_0113950/Me1_v2_0130920/Me1_v2_0195320/Me1_v2_0210800	7
GO:0016887	GO:0016887	ATP hydrolysis activity	27/320	358/6209	0.0284661	0.259702	0.235323	Me1_v2_0003400/Me1_v2_0029520/Me1_v2_0035570/Me1_v2_0037520/Me1_v2_0037940/Me1_v2_0065250/Me1_v2_0069760/Me1_v2_0073410/Me1_v2_0076230/Me1_v2_0076240/Me1_v2_0099660/Me1_v2_0123670/Me1_v2_0124740/Me1_v2_0124750/Me1_v2_0147380/Me1_v2_0147410/Me1_v2_0154650/Me1_v2_0179250/Me1_v2_0202750/Me1_v2_0207950/Me1_v2_0210300/Me1_v2_0218870/Me1_v2_0226090/Me1_v2_0226730/Me1_v2_0226900/Me1_v2_0229370/Me1_v2_0233820	27
GO:0006855	GO:0006855	xenobiotic transmembrane transport	5/320	34/6209	0.0286611	0.259702	0.235323	Me1_v2_0099180/Me1_v2_0109640/Me1_v2_0113940/Me1_v2_0113950/Me1_v2_0223090	5
GO:0042364	GO:0042364	water-soluble vitamin biosynthetic process	5/320	34/6209	0.0286611	0.259702	0.235323	Me1_v2_0110860/Me1_v2_0120620/Me1_v2_0212110/Me1_v2_0212120/Me1_v2_0229210	5
GO:0016053	GO:0016053	organic acid biosynthetic process	19/320	232/6209	0.0297712	0.266795	0.241751	Me1_v2_0032380/Me1_v2_0035150/Me1_v2_0061050/Me1_v2_0079780/Me1_v2_0090610/Me1_v2_0091280/Me1_v2_0110860/Me1_v2_0120830/Me1_v2_0125950/Me1_v2_0128120/Me1_v2_0139830/Me1_v2_0145830/Me1_v2_0145840/Me1_v2_0181730/Me1_v2_0181740/Me1_v2_0214860/Me1_v2_0223680/Me1_v2_0226020/Me1_v2_0232560	19
GO:0046394	GO:0046394	carboxylic acid biosynthetic process	19/320	232/6209	0.0297712	0.266795	0.241751	Me1_v2_0032380/Me1_v2_0035150/Me1_v2_0061050/Me1_v2_0079780/Me1_v2_0090610/Me1_v2_0091280/Me1_v2_0110860/Me1_v2_0120830/Me1_v2_0125950/Me1_v2_0128120/Me1_v2_0139830/Me1_v2_0145830/Me1_v2_0145840/Me1_v2_0181730/Me1_v2_0181740/Me1_v2_0214860/Me1_v2_0223680/Me1_v2_0226020/Me1_v2_0232560	19
GO:0017038	GO:0017038	protein import	10/320	99/6209	0.0305721	0.272476	0.246898	Me1_v2_0020890/Me1_v2_0076220/Me1_v2_0076230/Me1_v2_0076240/Me1_v2_0121310/Me1_v2_0163050/Me1_v2_0164950/Me1_v2_0185100/Me1_v2_0229920/Me1_v2_0234980	10
GO:0010927	GO:0010927	cellular component assembly involved in morphogenesis	5/320	35/6209	0.0320766	0.274529	0.248758	Me1_v2_0003400/Me1_v2_0035570/Me1_v2_0080180/Me1_v2_0124740/Me1_v2_0124750	5
GO:0042626	GO:0042626	ATPase-coupled transmembrane transporter activity	9/320	86/6209	0.0321073	0.274529	0.248758	Me1_v2_0003400/Me1_v2_0035570/Me1_v2_0037520/Me1_v2_0069760/Me1_v2_0076230/Me1_v2_0076240/Me1_v2_0124740/Me1_v2_0124750/Me1_v2_0226900	9
GO:0009501	GO:0009501	amyloplast	3/320	14/6209	0.0323204	0.274529	0.248758	Me1_v2_0012680/Me1_v2_0070120/Me1_v2_0141160	3
GO:0010117	GO:0010117	photoprotection	3/320	14/6209	0.0323204	0.274529	0.248758	Me1_v2_0142470/Me1_v2_0171870/Me1_v2_0185720	3
GO:0048825	GO:0048825	cotyledon development	3/320	14/6209	0.0323204	0.274529	0.248758	Me1_v2_0008050/Me1_v2_0092620/Me1_v2_0160080	3
GO:0071490	GO:0071490	cellular response to far red light	3/320	14/6209	0.0323204	0.274529	0.248758	Me1_v2_0142470/Me1_v2_0171870/Me1_v2_0185720	3
GO:0071491	GO:0071491	cellular response to red light	3/320	14/6209	0.0323204	0.274529	0.248758	Me1_v2_0142470/Me1_v2_0171870/Me1_v2_0185720	3
GO:0006732	GO:0006732	obsolete coenzyme metabolic process	13/320	143/6209	0.032341	0.274529	0.248758	Me1_v2_0022790/Me1_v2_0061050/Me1_v2_0071600/Me1_v2_0094460/Me1_v2_0110860/Me1_v2_0120620/Me1_v2_0124510/Me1_v2_0128410/Me1_v2_0166840/Me1_v2_0184760/Me1_v2_0194260/Me1_v2_0199740/Me1_v2_0226020	13
GO:0000027	GO:0000027	ribosomal large subunit assembly	4/320	24/6209	0.0325046	0.274529	0.248758	Me1_v2_0028420/Me1_v2_0037940/Me1_v2_0150600/Me1_v2_0154650	4
GO:0046890	GO:0046890	regulation of lipid biosynthetic process	4/320	24/6209	0.0325046	0.274529	0.248758	Me1_v2_0028430/Me1_v2_0040210/Me1_v2_0218560/Me1_v2_0224390	4
GO:0022804	GO:0022804	active transmembrane transporter activity	14/320	158/6209	0.032654	0.274529	0.248758	Me1_v2_0003400/Me1_v2_0035570/Me1_v2_0037520/Me1_v2_0069760/Me1_v2_0076230/Me1_v2_0076240/Me1_v2_0099180/Me1_v2_0099250/Me1_v2_0124740/Me1_v2_0124750/Me1_v2_0130920/Me1_v2_0140510/Me1_v2_0206910/Me1_v2_0226900	14
GO:0046677	GO:0046677	response to antibiotic	11/320	115/6209	0.0341105	0.285304	0.258522	Me1_v2_0013120/Me1_v2_0028430/Me1_v2_0040210/Me1_v2_0054620/Me1_v2_0054630/Me1_v2_0111780/Me1_v2_0111800/Me1_v2_0146090/Me1_v2_0148280/Me1_v2_0171240/Me1_v2_0224390	11
GO:0048229	GO:0048229	gametophyte development	20/320	252/6209	0.0349923	0.291186	0.263852	Me1_v2_0003400/Me1_v2_0017550/Me1_v2_0035570/Me1_v2_0037940/Me1_v2_0040680/Me1_v2_0060710/Me1_v2_0060720/Me1_v2_0074840/Me1_v2_0124740/Me1_v2_0124750/Me1_v2_0125390/Me1_v2_0131060/Me1_v2_0149640/Me1_v2_0154650/Me1_v2_0158240/Me1_v2_0158250/Me1_v2_0165050/Me1_v2_0165840/Me1_v2_0214860/Me1_v2_0217270	20
GO:0004683	GO:0004683	calmodulin-dependent protein kinase activity	7/320	61/6209	0.0362002	0.2953	0.267579	Me1_v2_0063070/Me1_v2_0106850/Me1_v2_0149640/Me1_v2_0152070/Me1_v2_0165840/Me1_v2_0171240/Me1_v2_0199220	7
GO:0009931	GO:0009931	calcium-dependent protein serine/threonine kinase activity	7/320	61/6209	0.0362002	0.2953	0.267579	Me1_v2_0063070/Me1_v2_0106850/Me1_v2_0149640/Me1_v2_0152070/Me1_v2_0165840/Me1_v2_0171240/Me1_v2_0199220	7
GO:0010857	GO:0010857	calcium-dependent protein kinase activity	7/320	61/6209	0.0362002	0.2953	0.267579	Me1_v2_0063070/Me1_v2_0106850/Me1_v2_0149640/Me1_v2_0152070/Me1_v2_0165840/Me1_v2_0171240/Me1_v2_0199220	7
GO:0015318	GO:0015318	inorganic molecular entity transmembrane transporter activity	17/320	206/6209	0.0362109	0.2953	0.267579	Me1_v2_0037520/Me1_v2_0058370/Me1_v2_0058400/Me1_v2_0099180/Me1_v2_0099250/Me1_v2_0109640/Me1_v2_0113940/Me1_v2_0113950/Me1_v2_0130920/Me1_v2_0138140/Me1_v2_0162900/Me1_v2_0174550/Me1_v2_0185540/Me1_v2_0195320/Me1_v2_0206910/Me1_v2_0210800/Me1_v2_0211960	17
GO:0010208	GO:0010208	pollen wall assembly	4/320	25/6209	0.0371763	0.298692	0.270653	Me1_v2_0003400/Me1_v2_0035570/Me1_v2_0124740/Me1_v2_0124750	4
GO:0085029	GO:0085029	extracellular matrix assembly	4/320	25/6209	0.0371763	0.298692	0.270653	Me1_v2_0003400/Me1_v2_0035570/Me1_v2_0124740/Me1_v2_0124750	4
GO:2000070	GO:2000070	regulation of response to water deprivation	4/320	25/6209	0.0371763	0.298692	0.270653	Me1_v2_0056100/Me1_v2_0149640/Me1_v2_0165840/Me1_v2_0232160	4
GO:0009144	GO:0009144	purine nucleoside triphosphate metabolic process	6/320	49/6209	0.0386504	0.300672	0.272447	Me1_v2_0026070/Me1_v2_0030820/Me1_v2_0037520/Me1_v2_0080530/Me1_v2_0220330/Me1_v2_0226020	6
GO:0009199	GO:0009199	ribonucleoside triphosphate metabolic process	6/320	49/6209	0.0386504	0.300672	0.272447	Me1_v2_0026070/Me1_v2_0030820/Me1_v2_0037520/Me1_v2_0080530/Me1_v2_0220330/Me1_v2_0226020	6
GO:0009205	GO:0009205	purine ribonucleoside triphosphate metabolic process	6/320	49/6209	0.0386504	0.300672	0.272447	Me1_v2_0026070/Me1_v2_0030820/Me1_v2_0037520/Me1_v2_0080530/Me1_v2_0220330/Me1_v2_0226020	6
GO:0004427	GO:0004427	inorganic diphosphatase activity	3/320	15/6209	0.038898	0.300672	0.272447	Me1_v2_0103500/Me1_v2_0114870/Me1_v2_0166180	3
GO:0005758	GO:0005758	mitochondrial intermembrane space	3/320	15/6209	0.038898	0.300672	0.272447	Me1_v2_0076220/Me1_v2_0079390/Me1_v2_0080530	3
GO:0010193	GO:0010193	response to ozone	3/320	15/6209	0.038898	0.300672	0.272447	Me1_v2_0028430/Me1_v2_0040210/Me1_v2_0224390	3
GO:0031970	GO:0031970	organelle envelope lumen	3/320	15/6209	0.038898	0.300672	0.272447	Me1_v2_0076220/Me1_v2_0079390/Me1_v2_0080530	3
GO:0042887	GO:0042887	amide transmembrane transporter activity	3/320	15/6209	0.038898	0.300672	0.272447	Me1_v2_0076230/Me1_v2_0076240/Me1_v2_0140510	3
GO:0019748	GO:0019748	secondary metabolic process	7/320	62/6209	0.0390818	0.300672	0.272447	Me1_v2_0003400/Me1_v2_0074290/Me1_v2_0074320/Me1_v2_0113010/Me1_v2_0124740/Me1_v2_0146620/Me1_v2_0223680	7
GO:0006767	GO:0006767	water-soluble vitamin metabolic process	5/320	37/6209	0.039643	0.303557	0.275062	Me1_v2_0110860/Me1_v2_0120620/Me1_v2_0212110/Me1_v2_0212120/Me1_v2_0229210	5
GO:0006520	GO:0006520	cellular amino acid metabolic process	17/320	209/6209	0.0407086	0.310261	0.281136	Me1_v2_0032380/Me1_v2_0040680/Me1_v2_0042870/Me1_v2_0061050/Me1_v2_0079780/Me1_v2_0113010/Me1_v2_0128410/Me1_v2_0139830/Me1_v2_0143680/Me1_v2_0145830/Me1_v2_0145840/Me1_v2_0152960/Me1_v2_0181670/Me1_v2_0204530/Me1_v2_0214860/Me1_v2_0223680/Me1_v2_0232560	17
GO:0009110	GO:0009110	vitamin biosynthetic process	6/320	50/6209	0.0420976	0.318753	0.288831	Me1_v2_0110860/Me1_v2_0120620/Me1_v2_0184760/Me1_v2_0212110/Me1_v2_0212120/Me1_v2_0229210	6
GO:0006109	GO:0006109	regulation of carbohydrate metabolic process	4/320	26/6209	0.0422138	0.318753	0.288831	Me1_v2_0028430/Me1_v2_0040210/Me1_v2_0213720/Me1_v2_0224390	4
GO:0008514	GO:0008514	organic anion transmembrane transporter activity	8/320	77/6209	0.0436071	0.324716	0.294234	Me1_v2_0099180/Me1_v2_0109640/Me1_v2_0113940/Me1_v2_0113950/Me1_v2_0130920/Me1_v2_0165050/Me1_v2_0195320/Me1_v2_0210800	8
GO:0008236	GO:0008236	serine-type peptidase activity	5/320	38/6209	0.0437998	0.324716	0.294234	Me1_v2_0032910/Me1_v2_0057330/Me1_v2_0067060/Me1_v2_0081390/Me1_v2_0081400	5
GO:0010218	GO:0010218	response to far red light	5/320	38/6209	0.0437998	0.324716	0.294234	Me1_v2_0142470/Me1_v2_0171870/Me1_v2_0174970/Me1_v2_0185720/Me1_v2_0216020	5
GO:0017171	GO:0017171	serine hydrolase activity	5/320	38/6209	0.0437998	0.324716	0.294234	Me1_v2_0032910/Me1_v2_0057330/Me1_v2_0067060/Me1_v2_0081390/Me1_v2_0081400	5
GO:0009579	GO:0009579	thylakoid	25/320	340/6209	0.0443561	0.327352	0.296623	Me1_v2_0027650/Me1_v2_0032910/Me1_v2_0037520/Me1_v2_0069870/Me1_v2_0071150/Me1_v2_0079390/Me1_v2_0081390/Me1_v2_0081400/Me1_v2_0103500/Me1_v2_0114070/Me1_v2_0114870/Me1_v2_0115090/Me1_v2_0128010/Me1_v2_0135570/Me1_v2_0142470/Me1_v2_0146620/Me1_v2_0151790/Me1_v2_0166180/Me1_v2_0171870/Me1_v2_0185720/Me1_v2_0204070/Me1_v2_0209260/Me1_v2_0210800/Me1_v2_0225370/Me1_v2_0233950	25
GO:0006820	GO:0006820	anion transport	13/320	150/6209	0.0449649	0.33035	0.29934	Me1_v2_0058370/Me1_v2_0058400/Me1_v2_0099180/Me1_v2_0109640/Me1_v2_0113940/Me1_v2_0113950/Me1_v2_0130920/Me1_v2_0138140/Me1_v2_0162900/Me1_v2_0165050/Me1_v2_0174550/Me1_v2_0195320/Me1_v2_0210800	13
GO:0030490	GO:0030490	maturation of SSU-rRNA	6/320	51/6209	0.0457326	0.334166	0.302798	Me1_v2_0014410/Me1_v2_0033080/Me1_v2_0128290/Me1_v2_0199170/Me1_v2_0205630/Me1_v2_0206100	6
GO:0042455	GO:0042455	ribonucleoside biosynthetic process	3/320	16/6209	0.046099	0.334166	0.302798	Me1_v2_0026070/Me1_v2_0030820/Me1_v2_0220330	3
GO:0071484	GO:0071484	cellular response to light intensity	3/320	16/6209	0.046099	0.334166	0.302798	Me1_v2_0142470/Me1_v2_0171870/Me1_v2_0185720	3
GO:0072521	GO:0072521	purine-containing compound metabolic process	10/320	107/6209	0.0482344	0.348099	0.315422	Me1_v2_0022790/Me1_v2_0026070/Me1_v2_0030820/Me1_v2_0037520/Me1_v2_0071600/Me1_v2_0080530/Me1_v2_0128410/Me1_v2_0180630/Me1_v2_0220330/Me1_v2_0226020	10
GO:0043492	GO:0043492	NA	9/320	93/6209	0.0492672	0.353986	0.320756	Me1_v2_0003400/Me1_v2_0035570/Me1_v2_0037520/Me1_v2_0069760/Me1_v2_0076230/Me1_v2_0076240/Me1_v2_0124740/Me1_v2_0124750/Me1_v2_0226900	9
GO:0015399	GO:0015399	primary active transmembrane transporter activity	9/320	94/6209	0.0521327	0.370984	0.336159	Me1_v2_0003400/Me1_v2_0035570/Me1_v2_0037520/Me1_v2_0069760/Me1_v2_0076230/Me1_v2_0076240/Me1_v2_0124740/Me1_v2_0124750/Me1_v2_0226900	9
GO:0015405	GO:0015405	NA	9/320	94/6209	0.0521327	0.370984	0.336159	Me1_v2_0003400/Me1_v2_0035570/Me1_v2_0037520/Me1_v2_0069760/Me1_v2_0076230/Me1_v2_0076240/Me1_v2_0124740/Me1_v2_0124750/Me1_v2_0226900	9
GO:0045229	GO:0045229	external encapsulating structure organization	8/320	80/6209	0.0526991	0.370984	0.336159	Me1_v2_0003400/Me1_v2_0035570/Me1_v2_0082740/Me1_v2_0092580/Me1_v2_0124740/Me1_v2_0124750/Me1_v2_0213720/Me1_v2_0219790	8
GO:0007623	GO:0007623	circadian rhythm	5/320	40/6209	0.0528703	0.370984	0.336159	Me1_v2_0013120/Me1_v2_0039820/Me1_v2_0054620/Me1_v2_0054630/Me1_v2_0096350	5
GO:0048511	GO:0048511	rhythmic process	5/320	40/6209	0.0528703	0.370984	0.336159	Me1_v2_0013120/Me1_v2_0039820/Me1_v2_0054620/Me1_v2_0054630/Me1_v2_0096350	5
GO:0000096	GO:0000096	sulfur amino acid metabolic process	4/320	28/6209	0.0533855	0.370984	0.336159	Me1_v2_0113010/Me1_v2_0128410/Me1_v2_0139830/Me1_v2_0232560	4
GO:0006766	GO:0006766	vitamin metabolic process	6/320	53/6209	0.0535728	0.370984	0.336159	Me1_v2_0110860/Me1_v2_0120620/Me1_v2_0184760/Me1_v2_0212110/Me1_v2_0212120/Me1_v2_0229210	6
GO:0006986	GO:0006986	response to unfolded protein	3/320	17/6209	0.0539075	0.370984	0.336159	Me1_v2_0165050/Me1_v2_0204070/Me1_v2_0231160	3
GO:0009163	GO:0009163	nucleoside biosynthetic process	3/320	17/6209	0.0539075	0.370984	0.336159	Me1_v2_0026070/Me1_v2_0030820/Me1_v2_0220330	3
GO:0016597	GO:0016597	amino acid binding	3/320	17/6209	0.0539075	0.370984	0.336159	Me1_v2_0042870/Me1_v2_0143680/Me1_v2_0181670	3
GO:0009535	GO:0009535	chloroplast thylakoid membrane	17/320	217/6209	0.0546567	0.374559	0.339399	Me1_v2_0027650/Me1_v2_0032910/Me1_v2_0037520/Me1_v2_0069870/Me1_v2_0071150/Me1_v2_0081390/Me1_v2_0081400/Me1_v2_0114070/Me1_v2_0115090/Me1_v2_0128010/Me1_v2_0142470/Me1_v2_0151790/Me1_v2_0171870/Me1_v2_0185720/Me1_v2_0204070/Me1_v2_0209260/Me1_v2_0233950	17
GO:1901657	GO:1901657	glycosyl compound metabolic process	7/320	67/6209	0.0557209	0.380255	0.344559	Me1_v2_0026070/Me1_v2_0030820/Me1_v2_0036540/Me1_v2_0128410/Me1_v2_0146620/Me1_v2_0220330/Me1_v2_0223680	7
GO:0034220	GO:0034220	ion transmembrane transport	19/320	250/6209	0.0564312	0.383497	0.347497	Me1_v2_0037520/Me1_v2_0058370/Me1_v2_0058400/Me1_v2_0099180/Me1_v2_0099250/Me1_v2_0109640/Me1_v2_0113940/Me1_v2_0113950/Me1_v2_0130920/Me1_v2_0138140/Me1_v2_0140510/Me1_v2_0162900/Me1_v2_0165050/Me1_v2_0174550/Me1_v2_0185540/Me1_v2_0195320/Me1_v2_0206910/Me1_v2_0210800/Me1_v2_0211960	19
GO:0048046	GO:0048046	apoplast	11/320	125/6209	0.0567232	0.383882	0.347846	Me1_v2_0006210/Me1_v2_0025560/Me1_v2_0057330/Me1_v2_0071290/Me1_v2_0108000/Me1_v2_0128410/Me1_v2_0135570/Me1_v2_0151560/Me1_v2_0204070/Me1_v2_0225370/Me1_v2_0232560	11
GO:0009141	GO:0009141	nucleoside triphosphate metabolic process	6/320	54/6209	0.0577806	0.388393	0.351933	Me1_v2_0026070/Me1_v2_0030820/Me1_v2_0037520/Me1_v2_0080530/Me1_v2_0220330/Me1_v2_0226020	6
GO:0036094	GO:0036094	small molecule binding	20/320	267/6209	0.057866	0.388393	0.351933	Me1_v2_0006210/Me1_v2_0021180/Me1_v2_0025560/Me1_v2_0039360/Me1_v2_0042870/Me1_v2_0071290/Me1_v2_0074050/Me1_v2_0074840/Me1_v2_0089030/Me1_v2_0096350/Me1_v2_0123670/Me1_v2_0141160/Me1_v2_0143680/Me1_v2_0163050/Me1_v2_0164950/Me1_v2_0181670/Me1_v2_0185100/Me1_v2_0207950/Me1_v2_0217270/Me1_v2_0225370	20
GO:0006605	GO:0006605	protein targeting	11/320	126/6209	0.0594278	0.393333	0.35641	Me1_v2_0076220/Me1_v2_0076230/Me1_v2_0076240/Me1_v2_0110860/Me1_v2_0121310/Me1_v2_0127410/Me1_v2_0163050/Me1_v2_0164950/Me1_v2_0185100/Me1_v2_0225370/Me1_v2_0229920	11
GO:0018105	GO:0018105	peptidyl-serine phosphorylation	7/320	68/6209	0.0595056	0.393333	0.35641	Me1_v2_0063070/Me1_v2_0106850/Me1_v2_0149640/Me1_v2_0152070/Me1_v2_0165840/Me1_v2_0171240/Me1_v2_0199220	7
GO:0009119	GO:0009119	ribonucleoside metabolic process	4/320	29/6209	0.0595156	0.393333	0.35641	Me1_v2_0026070/Me1_v2_0030820/Me1_v2_0128410/Me1_v2_0220330	4
GO:0009506	GO:0009506	plasmodesma	28/320	401/6209	0.0598078	0.393333	0.35641	Me1_v2_0008050/Me1_v2_0021680/Me1_v2_0022790/Me1_v2_0024350/Me1_v2_0027440/Me1_v2_0032030/Me1_v2_0037940/Me1_v2_0053740/Me1_v2_0053760/Me1_v2_0064730/Me1_v2_0071600/Me1_v2_0089030/Me1_v2_0113010/Me1_v2_0128410/Me1_v2_0128820/Me1_v2_0129220/Me1_v2_0130920/Me1_v2_0151560/Me1_v2_0154650/Me1_v2_0160080/Me1_v2_0171240/Me1_v2_0179250/Me1_v2_0181680/Me1_v2_0195320/Me1_v2_0201150/Me1_v2_0201160/Me1_v2_0226900/Me1_v2_0232560	28
GO:0055044	GO:0055044	symplast	28/320	401/6209	0.0598078	0.393333	0.35641	Me1_v2_0008050/Me1_v2_0021680/Me1_v2_0022790/Me1_v2_0024350/Me1_v2_0027440/Me1_v2_0032030/Me1_v2_0037940/Me1_v2_0053740/Me1_v2_0053760/Me1_v2_0064730/Me1_v2_0071600/Me1_v2_0089030/Me1_v2_0113010/Me1_v2_0128410/Me1_v2_0128820/Me1_v2_0129220/Me1_v2_0130920/Me1_v2_0151560/Me1_v2_0154650/Me1_v2_0160080/Me1_v2_0171240/Me1_v2_0179250/Me1_v2_0181680/Me1_v2_0195320/Me1_v2_0201150/Me1_v2_0201160/Me1_v2_0226900/Me1_v2_0232560	28
GO:0006334	GO:0006334	nucleosome assembly	3/320	18/6209	0.0623041	0.406472	0.368315	Me1_v2_0005940/Me1_v2_0039710/Me1_v2_0135310	3
GO:0009986	GO:0009986	cell surface	3/320	18/6209	0.0623041	0.406472	0.368315	Me1_v2_0066940/Me1_v2_0096350/Me1_v2_0178730	3
GO:0000462	GO:0000462	maturation of SSU-rRNA from tricistronic rRNA transcript (SSU-rRNA, 5.8S rRNA, LSU-rRNA)	5/320	42/6209	0.0629541	0.409076	0.370675	Me1_v2_0014410/Me1_v2_0033080/Me1_v2_0128290/Me1_v2_0199170/Me1_v2_0206100	5
GO:0018209	GO:0018209	peptidyl-serine modification	7/320	69/6209	0.0634449	0.410629	0.372083	Me1_v2_0063070/Me1_v2_0106850/Me1_v2_0149640/Me1_v2_0152070/Me1_v2_0165840/Me1_v2_0171240/Me1_v2_0199220	7
GO:0000302	GO:0000302	response to reactive oxygen species	9/320	98/6209	0.0646768	0.414289	0.375399	Me1_v2_0013120/Me1_v2_0028430/Me1_v2_0040210/Me1_v2_0054620/Me1_v2_0054630/Me1_v2_0111780/Me1_v2_0111800/Me1_v2_0180650/Me1_v2_0224390	9
GO:0055035	GO:0055035	plastid thylakoid membrane	17/320	222/6209	0.0649059	0.414289	0.375399	Me1_v2_0027650/Me1_v2_0032910/Me1_v2_0037520/Me1_v2_0069870/Me1_v2_0071150/Me1_v2_0081390/Me1_v2_0081400/Me1_v2_0114070/Me1_v2_0115090/Me1_v2_0128010/Me1_v2_0142470/Me1_v2_0151790/Me1_v2_0171870/Me1_v2_0185720/Me1_v2_0204070/Me1_v2_0209260/Me1_v2_0233950	17
GO:0009642	GO:0009642	response to light intensity	10/320	113/6209	0.0652803	0.414289	0.375399	Me1_v2_0013120/Me1_v2_0035150/Me1_v2_0054620/Me1_v2_0054630/Me1_v2_0090610/Me1_v2_0142470/Me1_v2_0171870/Me1_v2_0185720/Me1_v2_0209260/Me1_v2_0218560	10
GO:0046777	GO:0046777	protein autophosphorylation	10/320	113/6209	0.0652803	0.414289	0.375399	Me1_v2_0063070/Me1_v2_0079450/Me1_v2_0096350/Me1_v2_0106850/Me1_v2_0149640/Me1_v2_0152070/Me1_v2_0165840/Me1_v2_0171240/Me1_v2_0199220/Me1_v2_0226090	10
GO:0072330	GO:0072330	monocarboxylic acid biosynthetic process	10/320	113/6209	0.0652803	0.414289	0.375399	Me1_v2_0035150/Me1_v2_0061050/Me1_v2_0090610/Me1_v2_0091280/Me1_v2_0120830/Me1_v2_0125950/Me1_v2_0128120/Me1_v2_0181730/Me1_v2_0181740/Me1_v2_0226020	10
GO:0005911	GO:0005911	cell-cell junction	28/320	405/6209	0.0660682	0.417663	0.378457	Me1_v2_0008050/Me1_v2_0021680/Me1_v2_0022790/Me1_v2_0024350/Me1_v2_0027440/Me1_v2_0032030/Me1_v2_0037940/Me1_v2_0053740/Me1_v2_0053760/Me1_v2_0064730/Me1_v2_0071600/Me1_v2_0089030/Me1_v2_0113010/Me1_v2_0128410/Me1_v2_0128820/Me1_v2_0129220/Me1_v2_0130920/Me1_v2_0151560/Me1_v2_0154650/Me1_v2_0160080/Me1_v2_0171240/Me1_v2_0179250/Me1_v2_0181680/Me1_v2_0195320/Me1_v2_0201150/Me1_v2_0201160/Me1_v2_0226900/Me1_v2_0232560	28
GO:0005759	GO:0005759	mitochondrial matrix	8/320	84/6209	0.0665963	0.419377	0.380009	Me1_v2_0037540/Me1_v2_0061050/Me1_v2_0076230/Me1_v2_0076240/Me1_v2_0164950/Me1_v2_0204070/Me1_v2_0207950/Me1_v2_0233270	8
GO:0042446	GO:0042446	hormone biosynthetic process	5/320	43/6209	0.0683749	0.428921	0.388657	Me1_v2_0065260/Me1_v2_0091280/Me1_v2_0113010/Me1_v2_0125950/Me1_v2_0212020	5
GO:0006970	GO:0006970	response to osmotic stress	22/320	306/6209	0.069282	0.432946	0.392305	Me1_v2_0028430/Me1_v2_0040210/Me1_v2_0050210/Me1_v2_0063070/Me1_v2_0103500/Me1_v2_0110860/Me1_v2_0113010/Me1_v2_0114870/Me1_v2_0132170/Me1_v2_0146620/Me1_v2_0149640/Me1_v2_0152070/Me1_v2_0163050/Me1_v2_0165840/Me1_v2_0166180/Me1_v2_0174550/Me1_v2_0214860/Me1_v2_0218560/Me1_v2_0224390/Me1_v2_0226090/Me1_v2_0229370/Me1_v2_0232560	22
GO:0016776	GO:0016776	phosphotransferase activity, phosphate group as acceptor	3/320	19/6209	0.0712665	0.436976	0.395957	Me1_v2_0079390/Me1_v2_0079780/Me1_v2_0229210	3
GO:0022898	GO:0022898	regulation of transmembrane transporter activity	3/320	19/6209	0.0712665	0.436976	0.395957	Me1_v2_0063070/Me1_v2_0096350/Me1_v2_0152070	3
GO:0032409	GO:0032409	regulation of transporter activity	3/320	19/6209	0.0712665	0.436976	0.395957	Me1_v2_0063070/Me1_v2_0096350/Me1_v2_0152070	3
GO:0032412	GO:0032412	regulation of ion transmembrane transporter activity	3/320	19/6209	0.0712665	0.436976	0.395957	Me1_v2_0063070/Me1_v2_0096350/Me1_v2_0152070	3
GO:1902584	GO:1902584	positive regulation of response to water deprivation	3/320	19/6209	0.0712665	0.436976	0.395957	Me1_v2_0056100/Me1_v2_0149640/Me1_v2_0165840	3
GO:0008565	GO:0008565	obsolete protein transporter activity	6/320	57/6209	0.0715615	0.437142	0.396106	Me1_v2_0020890/Me1_v2_0076220/Me1_v2_0076230/Me1_v2_0076240/Me1_v2_0229920/Me1_v2_0234980	6
GO:0009651	GO:0009651	response to salt stress	19/320	258/6209	0.0724956	0.441195	0.399779	Me1_v2_0028430/Me1_v2_0040210/Me1_v2_0063070/Me1_v2_0103500/Me1_v2_0110860/Me1_v2_0113010/Me1_v2_0114870/Me1_v2_0132170/Me1_v2_0146620/Me1_v2_0152070/Me1_v2_0163050/Me1_v2_0166180/Me1_v2_0174550/Me1_v2_0214860/Me1_v2_0218560/Me1_v2_0224390/Me1_v2_0226090/Me1_v2_0229370/Me1_v2_0232560	19
GO:1901362	GO:1901362	organic cyclic compound biosynthetic process	31/320	461/6209	0.0737982	0.447453	0.40545	Me1_v2_0003400/Me1_v2_0026070/Me1_v2_0030820/Me1_v2_0032380/Me1_v2_0037520/Me1_v2_0039820/Me1_v2_0061050/Me1_v2_0065260/Me1_v2_0074290/Me1_v2_0074320/Me1_v2_0079780/Me1_v2_0091890/Me1_v2_0094070/Me1_v2_0113010/Me1_v2_0120620/Me1_v2_0124740/Me1_v2_0125950/Me1_v2_0145830/Me1_v2_0145840/Me1_v2_0166350/Me1_v2_0166840/Me1_v2_0184760/Me1_v2_0193610/Me1_v2_0211410/Me1_v2_0212020/Me1_v2_0212110/Me1_v2_0212120/Me1_v2_0220330/Me1_v2_0226020/Me1_v2_0226730/Me1_v2_0229210	31
GO:0009639	GO:0009639	response to red or far red light	8/320	86/6209	0.0743199	0.448947	0.406804	Me1_v2_0027440/Me1_v2_0129220/Me1_v2_0142470/Me1_v2_0163050/Me1_v2_0171870/Me1_v2_0174970/Me1_v2_0185720/Me1_v2_0216020	8
GO:0030054	GO:0030054	cell junction	28/320	411/6209	0.0763069	0.459249	0.416138	Me1_v2_0008050/Me1_v2_0021680/Me1_v2_0022790/Me1_v2_0024350/Me1_v2_0027440/Me1_v2_0032030/Me1_v2_0037940/Me1_v2_0053740/Me1_v2_0053760/Me1_v2_0064730/Me1_v2_0071600/Me1_v2_0089030/Me1_v2_0113010/Me1_v2_0128410/Me1_v2_0128820/Me1_v2_0129220/Me1_v2_0130920/Me1_v2_0151560/Me1_v2_0154650/Me1_v2_0160080/Me1_v2_0171240/Me1_v2_0179250/Me1_v2_0181680/Me1_v2_0195320/Me1_v2_0201150/Me1_v2_0201160/Me1_v2_0226900/Me1_v2_0232560	28
GO:0009150	GO:0009150	purine ribonucleotide metabolic process	8/320	87/6209	0.0783768	0.469972	0.425855	Me1_v2_0022790/Me1_v2_0026070/Me1_v2_0030820/Me1_v2_0037520/Me1_v2_0071600/Me1_v2_0080530/Me1_v2_0220330/Me1_v2_0226020	8
GO:0009152	GO:0009152	purine ribonucleotide biosynthetic process	5/320	45/6209	0.079966	0.471218	0.426983	Me1_v2_0026070/Me1_v2_0030820/Me1_v2_0037520/Me1_v2_0220330/Me1_v2_0226020	5
GO:0030176	GO:0030176	integral component of endoplasmic reticulum membrane	5/320	45/6209	0.079966	0.471218	0.426983	Me1_v2_0027440/Me1_v2_0128120/Me1_v2_0129220/Me1_v2_0164830/Me1_v2_0165050	5
GO:0072593	GO:0072593	reactive oxygen species metabolic process	5/320	45/6209	0.079966	0.471218	0.426983	Me1_v2_0028430/Me1_v2_0040210/Me1_v2_0129210/Me1_v2_0211740/Me1_v2_0224390	5
GO:0009116	GO:0009116	nucleoside metabolic process	4/320	32/6209	0.080029	0.471218	0.426983	Me1_v2_0026070/Me1_v2_0030820/Me1_v2_0128410/Me1_v2_0220330	4
GO:0051235	GO:0051235	maintenance of location	4/320	32/6209	0.080029	0.471218	0.426983	Me1_v2_0056100/Me1_v2_0103500/Me1_v2_0114870/Me1_v2_0166180	4
GO:0010030	GO:0010030	positive regulation of seed germination	3/320	20/6209	0.0807704	0.472174	0.42785	Me1_v2_0142470/Me1_v2_0171870/Me1_v2_0185720	3
GO:0015293	GO:0015293	symporter activity	3/320	20/6209	0.0807704	0.472174	0.42785	Me1_v2_0099250/Me1_v2_0140510/Me1_v2_0206910	3
GO:0006082	GO:0006082	organic acid metabolic process	32/320	483/6209	0.0818228	0.474922	0.43034	Me1_v2_0032380/Me1_v2_0035150/Me1_v2_0040680/Me1_v2_0042870/Me1_v2_0061050/Me1_v2_0079780/Me1_v2_0090610/Me1_v2_0091280/Me1_v2_0110860/Me1_v2_0113010/Me1_v2_0113690/Me1_v2_0120830/Me1_v2_0124510/Me1_v2_0125950/Me1_v2_0128120/Me1_v2_0128410/Me1_v2_0139830/Me1_v2_0143680/Me1_v2_0145830/Me1_v2_0145840/Me1_v2_0146620/Me1_v2_0152960/Me1_v2_0181670/Me1_v2_0181730/Me1_v2_0181740/Me1_v2_0194260/Me1_v2_0204530/Me1_v2_0211740/Me1_v2_0214860/Me1_v2_0223680/Me1_v2_0226020/Me1_v2_0232560	32
GO:0043436	GO:0043436	oxoacid metabolic process	32/320	483/6209	0.0818228	0.474922	0.43034	Me1_v2_0032380/Me1_v2_0035150/Me1_v2_0040680/Me1_v2_0042870/Me1_v2_0061050/Me1_v2_0079780/Me1_v2_0090610/Me1_v2_0091280/Me1_v2_0110860/Me1_v2_0113010/Me1_v2_0113690/Me1_v2_0120830/Me1_v2_0124510/Me1_v2_0125950/Me1_v2_0128120/Me1_v2_0128410/Me1_v2_0139830/Me1_v2_0143680/Me1_v2_0145830/Me1_v2_0145840/Me1_v2_0146620/Me1_v2_0152960/Me1_v2_0181670/Me1_v2_0181730/Me1_v2_0181740/Me1_v2_0194260/Me1_v2_0204530/Me1_v2_0211740/Me1_v2_0214860/Me1_v2_0223680/Me1_v2_0226020/Me1_v2_0232560	32
GO:0006164	GO:0006164	purine nucleotide biosynthetic process	5/320	46/6209	0.0861313	0.495243	0.448753	Me1_v2_0026070/Me1_v2_0030820/Me1_v2_0037520/Me1_v2_0220330/Me1_v2_0226020	5
GO:0055076	GO:0055076	transition metal ion homeostasis	5/320	46/6209	0.0861313	0.495243	0.448753	Me1_v2_0013120/Me1_v2_0054620/Me1_v2_0054630/Me1_v2_0129210/Me1_v2_0211960	5
GO:0019693	GO:0019693	ribose phosphate metabolic process	9/320	104/6209	0.08681	0.495243	0.448753	Me1_v2_0022790/Me1_v2_0026070/Me1_v2_0030820/Me1_v2_0037520/Me1_v2_0071600/Me1_v2_0080530/Me1_v2_0094460/Me1_v2_0220330/Me1_v2_0226020	9
GO:0006163	GO:0006163	purine nucleotide metabolic process	8/320	89/6209	0.0868808	0.495243	0.448753	Me1_v2_0022790/Me1_v2_0026070/Me1_v2_0030820/Me1_v2_0037520/Me1_v2_0071600/Me1_v2_0080530/Me1_v2_0220330/Me1_v2_0226020	8
GO:0042651	GO:0042651	thylakoid membrane	17/320	232/6209	0.0891645	0.495243	0.448753	Me1_v2_0027650/Me1_v2_0032910/Me1_v2_0037520/Me1_v2_0069870/Me1_v2_0071150/Me1_v2_0081390/Me1_v2_0081400/Me1_v2_0114070/Me1_v2_0115090/Me1_v2_0128010/Me1_v2_0142470/Me1_v2_0151790/Me1_v2_0171870/Me1_v2_0185720/Me1_v2_0204070/Me1_v2_0209260/Me1_v2_0233950	17
GO:0000978	GO:0000978	RNA polymerase II cis-regulatory region sequence-specific DNA binding	2/320	6209-10-01	0.0906391	0.495243	0.448753	Me1_v2_0039820/Me1_v2_0233820	2
GO:0001228	GO:0001228	DNA-binding transcription activator activity, RNA polymerase II-specific	2/320	6209-10-01	0.0906391	0.495243	0.448753	Me1_v2_0166350/Me1_v2_0211410	2
GO:0002791	GO:0002791	regulation of peptide secretion	2/320	6209-10-01	0.0906391	0.495243	0.448753	Me1_v2_0080180/Me1_v2_0233820	2
GO:0007349	GO:0007349	cellularization	2/320	6209-10-01	0.0906391	0.495243	0.448753	Me1_v2_0158240/Me1_v2_0158250	2
GO:0015140	GO:0015140	malate transmembrane transporter activity	2/320	6209-10-01	0.0906391	0.495243	0.448753	Me1_v2_0099180/Me1_v2_0130920	2
GO:0015743	GO:0015743	malate transport	2/320	6209-10-01	0.0906391	0.495243	0.448753	Me1_v2_0099180/Me1_v2_0130920	2
GO:0034388	GO:0034388	Pwp2p-containing subcomplex of 90S preribosome	2/320	6209-10-01	0.0906391	0.495243	0.448753	Me1_v2_0014410/Me1_v2_0033080	2
GO:0043023	GO:0043023	ribosomal large subunit binding	2/320	6209-10-01	0.0906391	0.495243	0.448753	Me1_v2_0077940/Me1_v2_0224450	2
GO:0050708	GO:0050708	regulation of protein secretion	2/320	6209-10-01	0.0906391	0.495243	0.448753	Me1_v2_0080180/Me1_v2_0233820	2
GO:0052866	GO:0052866	phosphatidylinositol phosphate phosphatase activity	2/320	6209-10-01	0.0906391	0.495243	0.448753	Me1_v2_0232160/Me1_v2_0232170	2
GO:0071423	GO:0071423	malate transmembrane transport	2/320	6209-10-01	0.0906391	0.495243	0.448753	Me1_v2_0099180/Me1_v2_0130920	2
GO:0000470	GO:0000470	maturation of LSU-rRNA	3/320	21/6209	0.0907894	0.495243	0.448753	Me1_v2_0176780/Me1_v2_0176810/Me1_v2_0224450	3
GO:0051087	GO:0051087	chaperone binding	3/320	21/6209	0.0907894	0.495243	0.448753	Me1_v2_0076230/Me1_v2_0076240/Me1_v2_0204070	3
GO:0008652	GO:0008652	cellular amino acid biosynthetic process	8/320	90/6209	0.0913274	0.496517	0.449908	Me1_v2_0032380/Me1_v2_0079780/Me1_v2_0139830/Me1_v2_0145830/Me1_v2_0145840/Me1_v2_0214860/Me1_v2_0223680/Me1_v2_0232560	8
GO:0034357	GO:0034357	photosynthetic membrane	17/320	233/6209	0.091874	0.497829	0.451097	Me1_v2_0027650/Me1_v2_0032910/Me1_v2_0037520/Me1_v2_0069870/Me1_v2_0071150/Me1_v2_0081390/Me1_v2_0081400/Me1_v2_0114070/Me1_v2_0115090/Me1_v2_0128010/Me1_v2_0142470/Me1_v2_0151790/Me1_v2_0171870/Me1_v2_0185720/Me1_v2_0204070/Me1_v2_0209260/Me1_v2_0233950	17
GO:0031227	GO:0031227	intrinsic component of endoplasmic reticulum membrane	5/320	47/6209	0.0925387	0.498121	0.451361	Me1_v2_0027440/Me1_v2_0128120/Me1_v2_0129220/Me1_v2_0164830/Me1_v2_0165050	5
GO:0042542	GO:0042542	response to hydrogen peroxide	5/320	47/6209	0.0925387	0.498121	0.451361	Me1_v2_0013120/Me1_v2_0054620/Me1_v2_0054630/Me1_v2_0111780/Me1_v2_0111800	5
GO:0030198	GO:0030198	extracellular matrix organization	4/320	34/6209	0.0954044	0.510179	0.462287	Me1_v2_0003400/Me1_v2_0035570/Me1_v2_0124740/Me1_v2_0124750	4
GO:0043062	GO:0043062	extracellular structure organization	4/320	34/6209	0.0954044	0.510179	0.462287	Me1_v2_0003400/Me1_v2_0035570/Me1_v2_0124740/Me1_v2_0124750	4
GO:0009738	GO:0009738	abscisic acid-activated signaling pathway	8/320	91/6209	0.0959032	0.51117	0.463186	Me1_v2_0063070/Me1_v2_0106850/Me1_v2_0149640/Me1_v2_0152070/Me1_v2_0165840/Me1_v2_0171240/Me1_v2_0185540/Me1_v2_0199220	8
GO:0009534	GO:0009534	chloroplast thylakoid	19/320	268/6209	0.0965929	0.51317	0.464997	Me1_v2_0027650/Me1_v2_0032910/Me1_v2_0037520/Me1_v2_0069870/Me1_v2_0071150/Me1_v2_0079390/Me1_v2_0081390/Me1_v2_0081400/Me1_v2_0114070/Me1_v2_0115090/Me1_v2_0128010/Me1_v2_0142470/Me1_v2_0151790/Me1_v2_0171870/Me1_v2_0185720/Me1_v2_0204070/Me1_v2_0209260/Me1_v2_0210800/Me1_v2_0233950	19
GO:0008610	GO:0008610	lipid biosynthetic process	17/320	235/6209	0.09745	0.516042	0.4676	Me1_v2_0013120/Me1_v2_0022790/Me1_v2_0035150/Me1_v2_0054620/Me1_v2_0054630/Me1_v2_0057820/Me1_v2_0061050/Me1_v2_0071600/Me1_v2_0090610/Me1_v2_0091280/Me1_v2_0091890/Me1_v2_0096330/Me1_v2_0120830/Me1_v2_0128120/Me1_v2_0181730/Me1_v2_0181740/Me1_v2_0212020	17
GO:0072522	GO:0072522	purine-containing compound biosynthetic process	5/320	48/6209	0.099184	0.523525	0.47438	Me1_v2_0026070/Me1_v2_0030820/Me1_v2_0037520/Me1_v2_0220330/Me1_v2_0226020	5
GO:0090501	GO:0090501	RNA phosphodiester bond hydrolysis	7/320	77/6209	0.100542	0.528982	0.479325	Me1_v2_0024330/Me1_v2_0068950/Me1_v2_0068960/Me1_v2_0068970/Me1_v2_0092620/Me1_v2_0196250/Me1_v2_0218380	7
GO:0044436	GO:0044436	obsolete thylakoid part	18/320	253/6209	0.101289	0.52953	0.479822	Me1_v2_0027650/Me1_v2_0032910/Me1_v2_0037520/Me1_v2_0069870/Me1_v2_0071150/Me1_v2_0079390/Me1_v2_0081390/Me1_v2_0081400/Me1_v2_0114070/Me1_v2_0115090/Me1_v2_0128010/Me1_v2_0142470/Me1_v2_0151790/Me1_v2_0171870/Me1_v2_0185720/Me1_v2_0204070/Me1_v2_0209260/Me1_v2_0233950	18
GO:0035966	GO:0035966	response to topologically incorrect protein	3/320	22/6209	0.101296	0.52953	0.479822	Me1_v2_0165050/Me1_v2_0204070/Me1_v2_0231160	3
GO:0042274	GO:0042274	ribosomal small subunit biogenesis	6/320	63/6209	0.104279	0.539292	0.488668	Me1_v2_0014410/Me1_v2_0033080/Me1_v2_0128290/Me1_v2_0199170/Me1_v2_0205630/Me1_v2_0206100	6
GO:0031976	GO:0031976	plastid thylakoid	19/320	271/6209	0.104718	0.539292	0.488668	Me1_v2_0027650/Me1_v2_0032910/Me1_v2_0037520/Me1_v2_0069870/Me1_v2_0071150/Me1_v2_0079390/Me1_v2_0081390/Me1_v2_0081400/Me1_v2_0114070/Me1_v2_0115090/Me1_v2_0128010/Me1_v2_0142470/Me1_v2_0151790/Me1_v2_0171870/Me1_v2_0185720/Me1_v2_0204070/Me1_v2_0209260/Me1_v2_0210800/Me1_v2_0233950	19
GO:0005516	GO:0005516	calmodulin binding	8/320	93/6209	0.10544	0.539292	0.488668	Me1_v2_0063070/Me1_v2_0080180/Me1_v2_0106850/Me1_v2_0149640/Me1_v2_0152070/Me1_v2_0165840/Me1_v2_0171240/Me1_v2_0199220	8
GO:0000987	GO:0000987	cis-regulatory region sequence-specific DNA binding	2/320	6209-11-01	0.107131	0.539292	0.488668	Me1_v2_0039820/Me1_v2_0233820	2
GO:0006607	GO:0006607	NLS-bearing protein import into nucleus	2/320	6209-11-01	0.107131	0.539292	0.488668	Me1_v2_0020890/Me1_v2_0234980	2
GO:0009240	GO:0009240	isopentenyl diphosphate biosynthetic process	2/320	6209-11-01	0.107131	0.539292	0.488668	Me1_v2_0022790/Me1_v2_0071600	2
GO:0010019	GO:0010019	chloroplast-nucleus signaling pathway	2/320	6209-11-01	0.107131	0.539292	0.488668	Me1_v2_0027440/Me1_v2_0129220	2
GO:0042727	GO:0042727	flavin-containing compound biosynthetic process	2/320	6209-11-01	0.107131	0.539292	0.488668	Me1_v2_0212110/Me1_v2_0212120	2
GO:0046490	GO:0046490	isopentenyl diphosphate metabolic process	2/320	6209-11-01	0.107131	0.539292	0.488668	Me1_v2_0022790/Me1_v2_0071600	2
GO:0048544	GO:0048544	recognition of pollen	2/320	6209-11-01	0.107131	0.539292	0.488668	Me1_v2_0060710/Me1_v2_0060720	2
GO:0060321	GO:0060321	acceptance of pollen	2/320	6209-11-01	0.107131	0.539292	0.488668	Me1_v2_0060710/Me1_v2_0060720	2
GO:0140142	GO:0140142	nucleocytoplasmic carrier activity	2/320	6209-11-01	0.107131	0.539292	0.488668	Me1_v2_0020890/Me1_v2_0234980	2
GO:0034765	GO:0034765	regulation of ion transmembrane transport	3/320	23/6209	0.112261	0.563376	0.510491	Me1_v2_0063070/Me1_v2_0096350/Me1_v2_0152070	3
GO:0009408	GO:0009408	response to heat	9/320	110/6209	0.112951	0.565102	0.512055	Me1_v2_0089030/Me1_v2_0142470/Me1_v2_0163050/Me1_v2_0164950/Me1_v2_0171870/Me1_v2_0185100/Me1_v2_0185720/Me1_v2_0225370/Me1_v2_0231160	9
GO:0012501	GO:0012501	programmed cell death	6/320	65/6209	0.116664	0.581891	0.527267	Me1_v2_0039820/Me1_v2_0082010/Me1_v2_0125390/Me1_v2_0131060/Me1_v2_0158240/Me1_v2_0158250	6
GO:0071215	GO:0071215	cellular response to abscisic acid stimulus	9/320	111/6209	0.117692	0.58316	0.528418	Me1_v2_0063070/Me1_v2_0106850/Me1_v2_0149640/Me1_v2_0152070/Me1_v2_0165840/Me1_v2_0171240/Me1_v2_0185540/Me1_v2_0199220/Me1_v2_0224450	9
GO:0097306	GO:0097306	cellular response to alcohol	9/320	111/6209	0.117692	0.58316	0.528418	Me1_v2_0063070/Me1_v2_0106850/Me1_v2_0149640/Me1_v2_0152070/Me1_v2_0165840/Me1_v2_0171240/Me1_v2_0185540/Me1_v2_0199220/Me1_v2_0224450	9
GO:0019752	GO:0019752	carboxylic acid metabolic process	30/320	466/6209	0.117991	0.58316	0.528418	Me1_v2_0032380/Me1_v2_0035150/Me1_v2_0040680/Me1_v2_0042870/Me1_v2_0061050/Me1_v2_0079780/Me1_v2_0090610/Me1_v2_0091280/Me1_v2_0110860/Me1_v2_0113010/Me1_v2_0113690/Me1_v2_0120830/Me1_v2_0124510/Me1_v2_0125950/Me1_v2_0128120/Me1_v2_0128410/Me1_v2_0139830/Me1_v2_0143680/Me1_v2_0145830/Me1_v2_0145840/Me1_v2_0152960/Me1_v2_0181670/Me1_v2_0181730/Me1_v2_0181740/Me1_v2_0194260/Me1_v2_0204530/Me1_v2_0214860/Me1_v2_0223680/Me1_v2_0226020/Me1_v2_0232560	30
GO:0043168	GO:0043168	anion binding	21/320	310/6209	0.118836	0.585566	0.530597	Me1_v2_0006210/Me1_v2_0021180/Me1_v2_0025560/Me1_v2_0039360/Me1_v2_0042870/Me1_v2_0071290/Me1_v2_0074050/Me1_v2_0074840/Me1_v2_0089030/Me1_v2_0096350/Me1_v2_0123670/Me1_v2_0124940/Me1_v2_0141160/Me1_v2_0143680/Me1_v2_0163050/Me1_v2_0164950/Me1_v2_0181670/Me1_v2_0185100/Me1_v2_0207950/Me1_v2_0217270/Me1_v2_0225370	21
GO:0042255	GO:0042255	ribosome assembly	5/320	51/6209	0.1205	0.591976	0.536406	Me1_v2_0028420/Me1_v2_0037940/Me1_v2_0081260/Me1_v2_0150600/Me1_v2_0154650	5
GO:0009117	GO:0009117	nucleotide metabolic process	12/320	160/6209	0.121858	0.592984	0.53732	Me1_v2_0022790/Me1_v2_0026070/Me1_v2_0030820/Me1_v2_0037520/Me1_v2_0071600/Me1_v2_0079390/Me1_v2_0079780/Me1_v2_0080530/Me1_v2_0094460/Me1_v2_0166840/Me1_v2_0220330/Me1_v2_0226020	12
GO:0007568	GO:0007568	aging	6/320	66/6209	0.123121	0.592984	0.53732	Me1_v2_0013120/Me1_v2_0054620/Me1_v2_0054630/Me1_v2_0111780/Me1_v2_0111800/Me1_v2_0129210	6
GO:0000097	GO:0000097	sulfur amino acid biosynthetic process	2/320	6209-12-01	0.124341	0.592984	0.53732	Me1_v2_0139830/Me1_v2_0232560	2
GO:0008320	GO:0008320	protein transmembrane transporter activity	2/320	6209-12-01	0.124341	0.592984	0.53732	Me1_v2_0076230/Me1_v2_0076240	2
GO:0015450	GO:0015450	protein-transporting ATPase activity	2/320	6209-12-01	0.124341	0.592984	0.53732	Me1_v2_0076230/Me1_v2_0076240	2
GO:0016241	GO:0016241	regulation of macroautophagy	2/320	6209-12-01	0.124341	0.592984	0.53732	Me1_v2_0145720/Me1_v2_0145730	2
GO:0016709	GO:0016709	oxidoreductase activity, acting on paired donors, with incorporation or reduction of molecular oxygen, NAD(P)H as one donor, and incorporation of one atom of oxygen	2/320	6209-12-01	0.124341	0.592984	0.53732	Me1_v2_0091890/Me1_v2_0164830	2
GO:0022884	GO:0022884	macromolecule transmembrane transporter activity	2/320	6209-12-01	0.124341	0.592984	0.53732	Me1_v2_0076230/Me1_v2_0076240	2
GO:0043531	GO:0043531	ADP binding	2/320	6209-12-01	0.124341	0.592984	0.53732	Me1_v2_0123670/Me1_v2_0141160	2
GO:0044450	GO:0044450	obsolete microtubule organizing center part	2/320	6209-12-01	0.124341	0.592984	0.53732	Me1_v2_0145720/Me1_v2_0145730	2
GO:0072594	GO:0072594	establishment of protein localization to organelle	13/320	179/6209	0.132226	0.628749	0.569727	Me1_v2_0020890/Me1_v2_0076220/Me1_v2_0076230/Me1_v2_0076240/Me1_v2_0110860/Me1_v2_0121310/Me1_v2_0127410/Me1_v2_0163050/Me1_v2_0164950/Me1_v2_0185100/Me1_v2_0225370/Me1_v2_0229920/Me1_v2_0234980	13
GO:0006753	GO:0006753	nucleoside phosphate metabolic process	12/320	163/6209	0.134337	0.636929	0.577139	Me1_v2_0022790/Me1_v2_0026070/Me1_v2_0030820/Me1_v2_0037520/Me1_v2_0071600/Me1_v2_0079390/Me1_v2_0079780/Me1_v2_0080530/Me1_v2_0094460/Me1_v2_0166840/Me1_v2_0220330/Me1_v2_0226020	12
GO:0034762	GO:0034762	regulation of transmembrane transport	3/320	25/6209	0.135447	0.64033	0.580221	Me1_v2_0063070/Me1_v2_0096350/Me1_v2_0152070	3
GO:0010087	GO:0010087	phloem or xylem histogenesis	4/320	39/6209	0.139231	0.656319	0.594709	Me1_v2_0060810/Me1_v2_0137390/Me1_v2_0139830/Me1_v2_0188680	4
GO:0000463	GO:0000463	maturation of LSU-rRNA from tricistronic rRNA transcript (SSU-rRNA, 5.8S rRNA, LSU-rRNA)	2/320	13/6209	0.142153	0.660544	0.598538	Me1_v2_0176780/Me1_v2_0176810	2
GO:0010152	GO:0010152	pollen maturation	2/320	13/6209	0.142153	0.660544	0.598538	Me1_v2_0149640/Me1_v2_0165840	2
GO:0044003	GO:0044003	modulation by symbiont of host process	2/320	13/6209	0.142153	0.660544	0.598538	Me1_v2_0079450/Me1_v2_0138880	2
GO:0048658	GO:0048658	anther wall tapetum development	2/320	13/6209	0.142153	0.660544	0.598538	Me1_v2_0125390/Me1_v2_0131060	2
GO:1904680	GO:1904680	peptide transmembrane transporter activity	2/320	13/6209	0.142153	0.660544	0.598538	Me1_v2_0076230/Me1_v2_0076240	2
GO:0009259	GO:0009259	ribonucleotide metabolic process	8/320	100/6209	0.142739	0.660668	0.598649	Me1_v2_0022790/Me1_v2_0026070/Me1_v2_0030820/Me1_v2_0037520/Me1_v2_0071600/Me1_v2_0080530/Me1_v2_0220330/Me1_v2_0226020	8
GO:0045087	GO:0045087	innate immune response	9/320	116/6209	0.142989	0.660668	0.598649	Me1_v2_0028530/Me1_v2_0048010/Me1_v2_0082740/Me1_v2_0119270/Me1_v2_0119300/Me1_v2_0119310/Me1_v2_0119330/Me1_v2_0125390/Me1_v2_0131060	9
GO:0009555	GO:0009555	pollen development	13/320	182/6209	0.14462	0.666313	0.603764	Me1_v2_0003400/Me1_v2_0017550/Me1_v2_0035570/Me1_v2_0074840/Me1_v2_0124740/Me1_v2_0124750/Me1_v2_0125390/Me1_v2_0131060/Me1_v2_0149640/Me1_v2_0165050/Me1_v2_0165840/Me1_v2_0214860/Me1_v2_0217270	13
GO:0010565	GO:0010565	regulation of cellular ketone metabolic process	3/320	26/6209	0.147608	0.678164	0.614503	Me1_v2_0028430/Me1_v2_0040210/Me1_v2_0224390	3
GO:0048582	GO:0048582	positive regulation of post-embryonic development	4/320	40/6209	0.148827	0.681845	0.617839	Me1_v2_0142470/Me1_v2_0171870/Me1_v2_0185540/Me1_v2_0185720	4
GO:0009409	GO:0009409	response to cold	13/320	185/6209	0.15762	0.711161	0.644403	Me1_v2_0057820/Me1_v2_0113010/Me1_v2_0114740/Me1_v2_0132170/Me1_v2_0142470/Me1_v2_0171870/Me1_v2_0181730/Me1_v2_0181740/Me1_v2_0185720/Me1_v2_0204070/Me1_v2_0225370/Me1_v2_0229370/Me1_v2_0231160	13
GO:0000976	GO:0000976	transcription cis-regulatory region binding	4/320	41/6209	0.158669	0.711161	0.644403	Me1_v2_0039820/Me1_v2_0166350/Me1_v2_0211410/Me1_v2_0233820	4
GO:0071241	GO:0071241	cellular response to inorganic substance	4/320	41/6209	0.158669	0.711161	0.644403	Me1_v2_0058370/Me1_v2_0058400/Me1_v2_0113010/Me1_v2_0162900	4
GO:0009073	GO:0009073	aromatic amino acid family biosynthetic process	3/320	27/6209	0.160107	0.711161	0.644403	Me1_v2_0032380/Me1_v2_0145830/Me1_v2_0145840	3
GO:0006400	GO:0006400	tRNA modification	5/320	56/6209	0.160273	0.711161	0.644403	Me1_v2_0023900/Me1_v2_0036540/Me1_v2_0168440/Me1_v2_0181670/Me1_v2_0222830	5
GO:0009875	GO:0009875	pollen-pistil interaction	2/320	14/6209	0.160458	0.711161	0.644403	Me1_v2_0060710/Me1_v2_0060720	2
GO:0010345	GO:0010345	suberin biosynthetic process	2/320	14/6209	0.160458	0.711161	0.644403	Me1_v2_0003400/Me1_v2_0124740	2
GO:0019252	GO:0019252	starch biosynthetic process	2/320	14/6209	0.160458	0.711161	0.644403	Me1_v2_0135570/Me1_v2_0141160	2
GO:0034754	GO:0034754	cellular hormone metabolic process	2/320	14/6209	0.160458	0.711161	0.644403	Me1_v2_0065260/Me1_v2_0125950	2
GO:0042726	GO:0042726	flavin-containing compound metabolic process	2/320	14/6209	0.160458	0.711161	0.644403	Me1_v2_0212110/Me1_v2_0212120	2
GO:0051046	GO:0051046	regulation of secretion	2/320	14/6209	0.160458	0.711161	0.644403	Me1_v2_0080180/Me1_v2_0233820	2
GO:1903530	GO:1903530	regulation of secretion by cell	2/320	14/6209	0.160458	0.711161	0.644403	Me1_v2_0080180/Me1_v2_0233820	2
GO:0004674	GO:0004674	protein serine/threonine kinase activity	13/320	186/6209	0.162085	0.716423	0.649171	Me1_v2_0063070/Me1_v2_0079450/Me1_v2_0080180/Me1_v2_0096350/Me1_v2_0106850/Me1_v2_0146090/Me1_v2_0149640/Me1_v2_0152070/Me1_v2_0159420/Me1_v2_0165840/Me1_v2_0171240/Me1_v2_0199220/Me1_v2_0226090	13
GO:0048367	GO:0048367	shoot system development	18/320	273/6209	0.167254	0.737272	0.668063	Me1_v2_0008050/Me1_v2_0013120/Me1_v2_0028430/Me1_v2_0040210/Me1_v2_0040680/Me1_v2_0054620/Me1_v2_0054630/Me1_v2_0079780/Me1_v2_0092620/Me1_v2_0111780/Me1_v2_0111800/Me1_v2_0125390/Me1_v2_0129210/Me1_v2_0131060/Me1_v2_0159420/Me1_v2_0160080/Me1_v2_0174970/Me1_v2_0224390	18
GO:0034404	GO:0034404	nucleobase-containing small molecule biosynthetic process	4/320	42/6209	0.168745	0.738119	0.66883	Me1_v2_0026070/Me1_v2_0030820/Me1_v2_0220330/Me1_v2_0226020	4
GO:0009637	GO:0009637	response to blue light	5/320	57/6209	0.168803	0.738119	0.66883	Me1_v2_0096350/Me1_v2_0142470/Me1_v2_0171870/Me1_v2_0174970/Me1_v2_0185720	5
GO:0042445	GO:0042445	hormone metabolic process	5/320	57/6209	0.168803	0.738119	0.66883	Me1_v2_0065260/Me1_v2_0091280/Me1_v2_0113010/Me1_v2_0125950/Me1_v2_0212020	5
GO:0010506	GO:0010506	regulation of autophagy	3/320	28/6209	0.172913	0.752056	0.681459	Me1_v2_0129210/Me1_v2_0145720/Me1_v2_0145730	3
GO:0031497	GO:0031497	chromatin assembly	3/320	28/6209	0.172913	0.752056	0.681459	Me1_v2_0005940/Me1_v2_0039710/Me1_v2_0135310	3
GO:0071229	GO:0071229	cellular response to acid chemical	13/320	189/6209	0.175864	0.755385	0.684475	Me1_v2_0058370/Me1_v2_0058400/Me1_v2_0063070/Me1_v2_0106850/Me1_v2_0149640/Me1_v2_0152070/Me1_v2_0162900/Me1_v2_0165840/Me1_v2_0171240/Me1_v2_0185540/Me1_v2_0199220/Me1_v2_0224450/Me1_v2_0232160	13
GO:0009260	GO:0009260	ribonucleotide biosynthetic process	5/320	58/6209	0.177508	0.755385	0.684475	Me1_v2_0026070/Me1_v2_0030820/Me1_v2_0037520/Me1_v2_0220330/Me1_v2_0226020	5
GO:0046390	GO:0046390	ribose phosphate biosynthetic process	5/320	58/6209	0.177508	0.755385	0.684475	Me1_v2_0026070/Me1_v2_0030820/Me1_v2_0037520/Me1_v2_0220330/Me1_v2_0226020	5
GO:0001701	GO:0001701	in utero embryonic development	2/320	15/6209	0.17916	0.755385	0.684475	Me1_v2_0080180/Me1_v2_0206100	2
GO:0006760	GO:0006760	folic acid-containing compound metabolic process	2/320	15/6209	0.17916	0.755385	0.684475	Me1_v2_0124510/Me1_v2_0194260	2
GO:0008037	GO:0008037	cell recognition	2/320	15/6209	0.17916	0.755385	0.684475	Me1_v2_0060710/Me1_v2_0060720	2
GO:0009067	GO:0009067	aspartate family amino acid biosynthetic process	2/320	15/6209	0.17916	0.755385	0.684475	Me1_v2_0139830/Me1_v2_0232560	2
GO:0010074	GO:0010074	maintenance of meristem identity	2/320	15/6209	0.17916	0.755385	0.684475	Me1_v2_0008050/Me1_v2_0160080	2
GO:0051181	GO:0051181	obsolete cofactor transport	2/320	15/6209	0.17916	0.755385	0.684475	Me1_v2_0130920/Me1_v2_0223090	2
GO:0051222	GO:0051222	positive regulation of protein transport	2/320	15/6209	0.17916	0.755385	0.684475	Me1_v2_0080180/Me1_v2_0233820	2
GO:1901682	GO:1901682	sulfur compound transmembrane transporter activity	2/320	15/6209	0.17916	0.755385	0.684475	Me1_v2_0099180/Me1_v2_0223090	2
GO:0015711	GO:0015711	organic anion transport	8/320	106/6209	0.179236	0.755385	0.684475	Me1_v2_0099180/Me1_v2_0109640/Me1_v2_0113940/Me1_v2_0113950/Me1_v2_0130920/Me1_v2_0165050/Me1_v2_0195320/Me1_v2_0210800	8
GO:0042170	GO:0042170	plastid membrane	8/320	107/6209	0.185689	0.766601	0.694639	Me1_v2_0125950/Me1_v2_0181730/Me1_v2_0181740/Me1_v2_0184760/Me1_v2_0209260/Me1_v2_0223090/Me1_v2_0229920/Me1_v2_0233950	8
GO:0045036	GO:0045036	protein targeting to chloroplast	3/320	29/6209	0.185997	0.766601	0.694639	Me1_v2_0163050/Me1_v2_0225370/Me1_v2_0229920	3
GO:0072525	GO:0072525	pyridine-containing compound biosynthetic process	3/320	29/6209	0.185997	0.766601	0.694639	Me1_v2_0120620/Me1_v2_0166840/Me1_v2_0226020	3
GO:0072596	GO:0072596	establishment of protein localization to chloroplast	3/320	29/6209	0.185997	0.766601	0.694639	Me1_v2_0163050/Me1_v2_0225370/Me1_v2_0229920	3
GO:0010876	GO:0010876	lipid localization	5/320	59/6209	0.186378	0.766601	0.694639	Me1_v2_0056100/Me1_v2_0103500/Me1_v2_0114870/Me1_v2_0166180/Me1_v2_0226900	5
GO:0031123	GO:0031123	RNA 3'-end processing	5/320	59/6209	0.186378	0.766601	0.694639	Me1_v2_0024330/Me1_v2_0068950/Me1_v2_0068960/Me1_v2_0068970/Me1_v2_0226730	5
GO:0016874	GO:0016874	ligase activity	9/320	124/6209	0.18864	0.766601	0.694639	Me1_v2_0024350/Me1_v2_0040680/Me1_v2_0042870/Me1_v2_0045550/Me1_v2_0143680/Me1_v2_0181670/Me1_v2_0201150/Me1_v2_0201160/Me1_v2_0231650	9
GO:0019216	GO:0019216	regulation of lipid metabolic process	4/320	44/6209	0.189538	0.766601	0.694639	Me1_v2_0028430/Me1_v2_0040210/Me1_v2_0218560/Me1_v2_0224390	4
GO:0006631	GO:0006631	fatty acid metabolic process	8/320	108/6209	0.19224	0.766601	0.694639	Me1_v2_0035150/Me1_v2_0061050/Me1_v2_0090610/Me1_v2_0091280/Me1_v2_0120830/Me1_v2_0128120/Me1_v2_0181730/Me1_v2_0181740	8
GO:0010817	GO:0010817	regulation of hormone levels	8/320	108/6209	0.19224	0.766601	0.694639	Me1_v2_0060810/Me1_v2_0065260/Me1_v2_0091280/Me1_v2_0113010/Me1_v2_0121310/Me1_v2_0125950/Me1_v2_0174970/Me1_v2_0212020	8
GO:0009108	GO:0009108	obsolete coenzyme biosynthetic process	7/320	92/6209	0.195041	0.766601	0.694639	Me1_v2_0061050/Me1_v2_0110860/Me1_v2_0120620/Me1_v2_0166840/Me1_v2_0184760/Me1_v2_0199740/Me1_v2_0226020	7
GO:0003725	GO:0003725	double-stranded RNA binding	2/320	16/6209	0.198168	0.766601	0.694639	Me1_v2_0023900/Me1_v2_0233820	2
GO:0005200	GO:0005200	structural constituent of cytoskeleton	2/320	16/6209	0.198168	0.766601	0.694639	Me1_v2_0080180/Me1_v2_0151560	2
GO:0005351	GO:0005351	carbohydrate:proton symporter activity	2/320	16/6209	0.198168	0.766601	0.694639	Me1_v2_0099250/Me1_v2_0206910	2
GO:0005355	GO:0005355	glucose transmembrane transporter activity	2/320	16/6209	0.198168	0.766601	0.694639	Me1_v2_0099250/Me1_v2_0206910	2
GO:0005402	GO:0005402	carbohydrate:cation symporter activity	2/320	16/6209	0.198168	0.766601	0.694639	Me1_v2_0099250/Me1_v2_0206910	2
GO:0006536	GO:0006536	glutamate metabolic process	2/320	16/6209	0.198168	0.766601	0.694639	Me1_v2_0152960/Me1_v2_0204530	2
GO:0008645	GO:0008645	hexose transmembrane transport	2/320	16/6209	0.198168	0.766601	0.694639	Me1_v2_0099250/Me1_v2_0206910	2
GO:0015145	GO:0015145	monosaccharide transmembrane transporter activity	2/320	16/6209	0.198168	0.766601	0.694639	Me1_v2_0099250/Me1_v2_0206910	2
GO:0015149	GO:0015149	hexose transmembrane transporter activity	2/320	16/6209	0.198168	0.766601	0.694639	Me1_v2_0099250/Me1_v2_0206910	2
GO:0015295	GO:0015295	solute:proton symporter activity	2/320	16/6209	0.198168	0.766601	0.694639	Me1_v2_0099250/Me1_v2_0206910	2
GO:0015749	GO:0015749	monosaccharide transmembrane transport	2/320	16/6209	0.198168	0.766601	0.694639	Me1_v2_0099250/Me1_v2_0206910	2
GO:0042558	GO:0042558	pteridine-containing compound metabolic process	2/320	16/6209	0.198168	0.766601	0.694639	Me1_v2_0124510/Me1_v2_0194260	2
GO:0043230	GO:0043230	extracellular organelle	2/320	16/6209	0.198168	0.766601	0.694639	Me1_v2_0042890/Me1_v2_0113010	2
GO:0043903	GO:0043903	regulation of biological process involved in symbiotic interaction	2/320	16/6209	0.198168	0.766601	0.694639	Me1_v2_0145720/Me1_v2_0145730	2
GO:0046323	GO:0046323	glucose import	2/320	16/6209	0.198168	0.766601	0.694639	Me1_v2_0099250/Me1_v2_0206910	2
GO:0070062	GO:0070062	extracellular exosome	2/320	16/6209	0.198168	0.766601	0.694639	Me1_v2_0042890/Me1_v2_0113010	2
GO:1903561	GO:1903561	extracellular vesicle	2/320	16/6209	0.198168	0.766601	0.694639	Me1_v2_0042890/Me1_v2_0113010	2
GO:1904659	GO:1904659	glucose transmembrane transport	2/320	16/6209	0.198168	0.766601	0.694639	Me1_v2_0099250/Me1_v2_0206910	2
GO:1904951	GO:1904951	positive regulation of establishment of protein localization	2/320	16/6209	0.198168	0.766601	0.694639	Me1_v2_0080180/Me1_v2_0233820	2
GO:0006333	GO:0006333	NA	3/320	30/6209	0.19933	0.766601	0.694639	Me1_v2_0005940/Me1_v2_0039710/Me1_v2_0135310	3
GO:0016811	GO:0016811	hydrolase activity, acting on carbon-nitrogen (but not peptide) bonds, in linear amides	3/320	30/6209	0.19933	0.766601	0.694639	Me1_v2_0042890/Me1_v2_0120620/Me1_v2_0125950	3
GO:0034399	GO:0034399	nuclear periphery	3/320	30/6209	0.19933	0.766601	0.694639	Me1_v2_0020890/Me1_v2_0185540/Me1_v2_0234980	3
GO:0009617	GO:0009617	response to bacterium	13/320	194/6209	0.20006	0.766601	0.694639	Me1_v2_0028530/Me1_v2_0048010/Me1_v2_0069870/Me1_v2_0082010/Me1_v2_0103500/Me1_v2_0114870/Me1_v2_0119270/Me1_v2_0119300/Me1_v2_0119310/Me1_v2_0119330/Me1_v2_0121310/Me1_v2_0135570/Me1_v2_0166180	13
GO:0004721	GO:0004721	phosphoprotein phosphatase activity	4/320	45/6209	0.200228	0.766601	0.694639	Me1_v2_0027440/Me1_v2_0129220/Me1_v2_0131630/Me1_v2_0206820	4
GO:0006575	GO:0006575	cellular modified amino acid metabolic process	4/320	45/6209	0.200228	0.766601	0.694639	Me1_v2_0124510/Me1_v2_0128410/Me1_v2_0181680/Me1_v2_0194260	4
GO:0016765	GO:0016765	transferase activity, transferring alkyl or aryl (other than methyl) groups	4/320	45/6209	0.200228	0.766601	0.694639	Me1_v2_0060810/Me1_v2_0113010/Me1_v2_0181680/Me1_v2_0229210	4
GO:0043021	GO:0043021	ribonucleoprotein complex binding	4/320	45/6209	0.200228	0.766601	0.694639	Me1_v2_0077940/Me1_v2_0176780/Me1_v2_0176810/Me1_v2_0224450	4
GO:1902600	GO:1902600	proton transmembrane transport	4/320	45/6209	0.200228	0.766601	0.694639	Me1_v2_0037520/Me1_v2_0099250/Me1_v2_0195320/Me1_v2_0206910	4
GO:0016791	GO:0016791	phosphatase activity	9/320	126/6209	0.200957	0.767592	0.695536	Me1_v2_0027440/Me1_v2_0081200/Me1_v2_0119470/Me1_v2_0129220/Me1_v2_0131630/Me1_v2_0135570/Me1_v2_0206820/Me1_v2_0232160/Me1_v2_0232170	9
GO:0033365	GO:0033365	protein localization to organelle	14/320	212/6209	0.203394	0.775082	0.702324	Me1_v2_0009180/Me1_v2_0020890/Me1_v2_0076220/Me1_v2_0076230/Me1_v2_0076240/Me1_v2_0110860/Me1_v2_0121310/Me1_v2_0127410/Me1_v2_0163050/Me1_v2_0164950/Me1_v2_0185100/Me1_v2_0225370/Me1_v2_0229920/Me1_v2_0234980	14
GO:0071482	GO:0071482	cellular response to light stimulus	6/320	77/6209	0.204567	0.777738	0.70473	Me1_v2_0027440/Me1_v2_0096350/Me1_v2_0129220/Me1_v2_0142470/Me1_v2_0171870/Me1_v2_0185720	6
GO:0006955	GO:0006955	immune response	9/320	127/6209	0.20724	0.786006	0.712222	Me1_v2_0028530/Me1_v2_0048010/Me1_v2_0082740/Me1_v2_0119270/Me1_v2_0119300/Me1_v2_0119310/Me1_v2_0119330/Me1_v2_0125390/Me1_v2_0131060	9
GO:0071396	GO:0071396	cellular response to lipid	10/320	144/6209	0.207706	0.786006	0.712222	Me1_v2_0063070/Me1_v2_0106850/Me1_v2_0149640/Me1_v2_0152070/Me1_v2_0165840/Me1_v2_0171240/Me1_v2_0185540/Me1_v2_0199220/Me1_v2_0218560/Me1_v2_0224450	10
GO:0009165	GO:0009165	nucleotide biosynthetic process	7/320	94/6209	0.209731	0.789668	0.71554	Me1_v2_0026070/Me1_v2_0030820/Me1_v2_0037520/Me1_v2_0079780/Me1_v2_0166840/Me1_v2_0220330/Me1_v2_0226020	7
GO:1901293	GO:1901293	nucleoside phosphate biosynthetic process	7/320	94/6209	0.209731	0.789668	0.71554	Me1_v2_0026070/Me1_v2_0030820/Me1_v2_0037520/Me1_v2_0079780/Me1_v2_0166840/Me1_v2_0220330/Me1_v2_0226020	7
GO:0005982	GO:0005982	starch metabolic process	4/320	46/6209	0.211095	0.789668	0.71554	Me1_v2_0012680/Me1_v2_0070120/Me1_v2_0135570/Me1_v2_0141160	4
GO:0016627	GO:0016627	oxidoreductase activity, acting on the CH-CH group of donors	4/320	46/6209	0.211095	0.789668	0.71554	Me1_v2_0023900/Me1_v2_0091280/Me1_v2_0212020/Me1_v2_0222830	4
GO:0048527	GO:0048527	lateral root development	4/320	46/6209	0.211095	0.789668	0.71554	Me1_v2_0058370/Me1_v2_0058400/Me1_v2_0162900/Me1_v2_0174970	4
GO:0034728	GO:0034728	nucleosome organization	3/320	31/6209	0.212882	0.791798	0.71747	Me1_v2_0005940/Me1_v2_0039710/Me1_v2_0135310	3
GO:0072598	GO:0072598	protein localization to chloroplast	3/320	31/6209	0.212882	0.791798	0.71747	Me1_v2_0163050/Me1_v2_0225370/Me1_v2_0229920	3
GO:0046914	GO:0046914	transition metal ion binding	14/320	214/6209	0.21312	0.791798	0.71747	Me1_v2_0039820/Me1_v2_0076220/Me1_v2_0079390/Me1_v2_0080530/Me1_v2_0113010/Me1_v2_0128410/Me1_v2_0164950/Me1_v2_0166440/Me1_v2_0181680/Me1_v2_0185100/Me1_v2_0204070/Me1_v2_0204530/Me1_v2_0214860/Me1_v2_0232560	14
GO:0019438	GO:0019438	aromatic compound biosynthetic process	25/320	410/6209	0.21449	0.795075	0.720439	Me1_v2_0003400/Me1_v2_0026070/Me1_v2_0030820/Me1_v2_0032380/Me1_v2_0037520/Me1_v2_0039820/Me1_v2_0065260/Me1_v2_0074290/Me1_v2_0074320/Me1_v2_0079780/Me1_v2_0094070/Me1_v2_0113010/Me1_v2_0120620/Me1_v2_0124740/Me1_v2_0125950/Me1_v2_0145830/Me1_v2_0145840/Me1_v2_0166350/Me1_v2_0166840/Me1_v2_0193610/Me1_v2_0211410/Me1_v2_0220330/Me1_v2_0226020/Me1_v2_0226730/Me1_v2_0229210	25
GO:0006811	GO:0006811	ion transport	19/320	303/6209	0.216646	0.798613	0.723646	Me1_v2_0037520/Me1_v2_0058370/Me1_v2_0058400/Me1_v2_0099180/Me1_v2_0099250/Me1_v2_0109640/Me1_v2_0113940/Me1_v2_0113950/Me1_v2_0130920/Me1_v2_0138140/Me1_v2_0140510/Me1_v2_0162900/Me1_v2_0165050/Me1_v2_0174550/Me1_v2_0185540/Me1_v2_0195320/Me1_v2_0206910/Me1_v2_0210800/Me1_v2_0211960	19
GO:0098661	GO:0098661	inorganic anion transmembrane transport	2/320	17/6209	0.217403	0.798613	0.723646	Me1_v2_0099180/Me1_v2_0174550	2
GO:1901661	GO:1901661	quinone metabolic process	2/320	17/6209	0.217403	0.798613	0.723646	Me1_v2_0184760/Me1_v2_0199740	2
GO:1901663	GO:1901663	quinone biosynthetic process	2/320	17/6209	0.217403	0.798613	0.723646	Me1_v2_0184760/Me1_v2_0199740	2
GO:0008219	GO:0008219	cell death	6/320	79/6209	0.22113	0.810476	0.734395	Me1_v2_0039820/Me1_v2_0082010/Me1_v2_0125390/Me1_v2_0131060/Me1_v2_0158240/Me1_v2_0158250	6
GO:0006418	GO:0006418	tRNA aminoacylation for protein translation	4/320	47/6209	0.222123	0.810476	0.734395	Me1_v2_0040680/Me1_v2_0042870/Me1_v2_0143680/Me1_v2_0181670	4
GO:0009561	GO:0009561	megagametogenesis	4/320	47/6209	0.222123	0.810476	0.734395	Me1_v2_0074840/Me1_v2_0158240/Me1_v2_0158250/Me1_v2_0217270	4
GO:0055086	GO:0055086	nucleobase-containing small molecule metabolic process	14/320	216/6209	0.223049	0.812037	0.73581	Me1_v2_0022790/Me1_v2_0026070/Me1_v2_0030820/Me1_v2_0037520/Me1_v2_0071600/Me1_v2_0079390/Me1_v2_0079780/Me1_v2_0080530/Me1_v2_0094460/Me1_v2_0128410/Me1_v2_0166840/Me1_v2_0180630/Me1_v2_0220330/Me1_v2_0226020	14
GO:0016311	GO:0016311	dephosphorylation	9/320	130/6209	0.226556	0.815952	0.739357	Me1_v2_0027440/Me1_v2_0081200/Me1_v2_0119470/Me1_v2_0129220/Me1_v2_0131630/Me1_v2_0135570/Me1_v2_0206820/Me1_v2_0232160/Me1_v2_0232170	9
GO:0031406	GO:0031406	carboxylic acid binding	3/320	32/6209	0.226626	0.815952	0.739357	Me1_v2_0042870/Me1_v2_0143680/Me1_v2_0181670	3
GO:0034644	GO:0034644	cellular response to UV	3/320	32/6209	0.226626	0.815952	0.739357	Me1_v2_0142470/Me1_v2_0171870/Me1_v2_0185720	3
GO:0043177	GO:0043177	organic acid binding	3/320	32/6209	0.226626	0.815952	0.739357	Me1_v2_0042870/Me1_v2_0143680/Me1_v2_0181670	3
GO:0046906	GO:0046906	tetrapyrrole binding	3/320	32/6209	0.226626	0.815952	0.739357	Me1_v2_0027440/Me1_v2_0124940/Me1_v2_0129220	3
GO:0098542	GO:0098542	defense response to other organism	18/320	288/6209	0.228717	0.821668	0.744537	Me1_v2_0028530/Me1_v2_0045550/Me1_v2_0048010/Me1_v2_0050210/Me1_v2_0069870/Me1_v2_0079450/Me1_v2_0082740/Me1_v2_0103500/Me1_v2_0114870/Me1_v2_0119270/Me1_v2_0119300/Me1_v2_0119310/Me1_v2_0119330/Me1_v2_0125390/Me1_v2_0131060/Me1_v2_0135570/Me1_v2_0166180/Me1_v2_0231650	18
GO:0051186	GO:0051186	obsolete cofactor metabolic process	16/320	253/6209	0.231358	0.82933	0.751479	Me1_v2_0022790/Me1_v2_0061050/Me1_v2_0071600/Me1_v2_0094460/Me1_v2_0110860/Me1_v2_0120620/Me1_v2_0124510/Me1_v2_0128410/Me1_v2_0152960/Me1_v2_0166840/Me1_v2_0181680/Me1_v2_0184760/Me1_v2_0194260/Me1_v2_0199740/Me1_v2_0204530/Me1_v2_0226020	16
GO:0006997	GO:0006997	nucleus organization	4/320	48/6209	0.233299	0.829483	0.751617	Me1_v2_0158240/Me1_v2_0158250/Me1_v2_0164240/Me1_v2_0206100	4
GO:0010114	GO:0010114	response to red light	4/320	48/6209	0.233299	0.829483	0.751617	Me1_v2_0142470/Me1_v2_0171870/Me1_v2_0185720/Me1_v2_0216020	4
GO:0072524	GO:0072524	pyridine-containing compound metabolic process	4/320	48/6209	0.233299	0.829483	0.751617	Me1_v2_0094460/Me1_v2_0120620/Me1_v2_0166840/Me1_v2_0226020	4
GO:0016746	GO:0016746	acyltransferase activity	8/320	114/6209	0.233455	0.829483	0.751617	Me1_v2_0022790/Me1_v2_0065260/Me1_v2_0071600/Me1_v2_0086270/Me1_v2_0096330/Me1_v2_0112180/Me1_v2_0128120/Me1_v2_0223680	8
GO:0000741	GO:0000741	karyogamy	2/320	18/6209	0.23679	0.829483	0.751617	Me1_v2_0158240/Me1_v2_0158250	2
GO:0005732	GO:0005732	sno(s)RNA-containing ribonucleoprotein complex	2/320	18/6209	0.23679	0.829483	0.751617	Me1_v2_0060710/Me1_v2_0060720	2
GO:0010017	GO:0010017	red or far-red light signaling pathway	2/320	18/6209	0.23679	0.829483	0.751617	Me1_v2_0027440/Me1_v2_0129220	2
GO:0010197	GO:0010197	polar nucleus fusion	2/320	18/6209	0.23679	0.829483	0.751617	Me1_v2_0158240/Me1_v2_0158250	2
GO:0045037	GO:0045037	protein import into chloroplast stroma	2/320	18/6209	0.23679	0.829483	0.751617	Me1_v2_0163050/Me1_v2_0229920	2
GO:0070417	GO:0070417	cellular response to cold	2/320	18/6209	0.23679	0.829483	0.751617	Me1_v2_0057820/Me1_v2_0231160	2
GO:0009266	GO:0009266	response to temperature stimulus	17/320	272/6209	0.236995	0.829483	0.751617	Me1_v2_0057820/Me1_v2_0089030/Me1_v2_0113010/Me1_v2_0114740/Me1_v2_0132170/Me1_v2_0142470/Me1_v2_0163050/Me1_v2_0164950/Me1_v2_0171870/Me1_v2_0181730/Me1_v2_0181740/Me1_v2_0185100/Me1_v2_0185720/Me1_v2_0204070/Me1_v2_0225370/Me1_v2_0229370/Me1_v2_0231160	17
GO:0046467	GO:0046467	membrane lipid biosynthetic process	5/320	65/6209	0.242612	0.847325	0.767785	Me1_v2_0013120/Me1_v2_0054620/Me1_v2_0054630/Me1_v2_0057820/Me1_v2_0128120	5
GO:0006470	GO:0006470	protein dephosphorylation	4/320	49/6209	0.244609	0.848846	0.769163	Me1_v2_0027440/Me1_v2_0129220/Me1_v2_0131630/Me1_v2_0206820	4
GO:0043038	GO:0043038	amino acid activation	4/320	49/6209	0.244609	0.848846	0.769163	Me1_v2_0040680/Me1_v2_0042870/Me1_v2_0143680/Me1_v2_0181670	4
GO:0043039	GO:0043039	tRNA aminoacylation	4/320	49/6209	0.244609	0.848846	0.769163	Me1_v2_0040680/Me1_v2_0042870/Me1_v2_0143680/Me1_v2_0181670	4
GO:0071705	GO:0071705	nitrogen compound transport	23/320	383/6209	0.249365	0.850067	0.77027	Me1_v2_0020890/Me1_v2_0058370/Me1_v2_0058400/Me1_v2_0076220/Me1_v2_0076230/Me1_v2_0076240/Me1_v2_0109640/Me1_v2_0110860/Me1_v2_0121310/Me1_v2_0127410/Me1_v2_0134380/Me1_v2_0138140/Me1_v2_0140510/Me1_v2_0162900/Me1_v2_0163050/Me1_v2_0164950/Me1_v2_0165050/Me1_v2_0185100/Me1_v2_0195320/Me1_v2_0224450/Me1_v2_0225370/Me1_v2_0229920/Me1_v2_0234980	23
GO:0006323	GO:0006323	NA	3/320	34/6209	0.254578	0.850067	0.77027	Me1_v2_0005940/Me1_v2_0039710/Me1_v2_0135310	3
GO:0043269	GO:0043269	regulation of ion transport	3/320	34/6209	0.254578	0.850067	0.77027	Me1_v2_0063070/Me1_v2_0096350/Me1_v2_0152070	3
GO:0048646	GO:0048646	anatomical structure formation involved in morphogenesis	8/320	117/6209	0.255146	0.850067	0.77027	Me1_v2_0003400/Me1_v2_0035570/Me1_v2_0080180/Me1_v2_0124740/Me1_v2_0124750/Me1_v2_0158240/Me1_v2_0158250/Me1_v2_0174970	8
GO:0090696	GO:0090696	post-embryonic plant organ development	6/320	83/6209	0.255498	0.850067	0.77027	Me1_v2_0008050/Me1_v2_0058370/Me1_v2_0058400/Me1_v2_0160080/Me1_v2_0162900/Me1_v2_0174970	6
GO:0003333	GO:0003333	amino acid transmembrane transport	2/320	19/6209	0.256264	0.850067	0.77027	Me1_v2_0109640/Me1_v2_0195320	2
GO:0006637	GO:0006637	acyl-CoA metabolic process	2/320	19/6209	0.256264	0.850067	0.77027	Me1_v2_0022790/Me1_v2_0071600	2
GO:0006694	GO:0006694	steroid biosynthetic process	2/320	19/6209	0.256264	0.850067	0.77027	Me1_v2_0091890/Me1_v2_0212020	2
GO:0006865	GO:0006865	amino acid transport	2/320	19/6209	0.256264	0.850067	0.77027	Me1_v2_0109640/Me1_v2_0195320	2
GO:0008361	GO:0008361	regulation of cell size	2/320	19/6209	0.256264	0.850067	0.77027	Me1_v2_0146090/Me1_v2_0174970	2
GO:0009559	GO:0009559	embryo sac central cell differentiation	2/320	19/6209	0.256264	0.850067	0.77027	Me1_v2_0158240/Me1_v2_0158250	2
GO:0009626	GO:0009626	plant-type hypersensitive response	2/320	19/6209	0.256264	0.850067	0.77027	Me1_v2_0125390/Me1_v2_0131060	2
GO:0010205	GO:0010205	photoinhibition	2/320	19/6209	0.256264	0.850067	0.77027	Me1_v2_0035150/Me1_v2_0090610	2
GO:0015171	GO:0015171	amino acid transmembrane transporter activity	2/320	19/6209	0.256264	0.850067	0.77027	Me1_v2_0109640/Me1_v2_0195320	2
GO:0015294	GO:0015294	solute:cation symporter activity	2/320	19/6209	0.256264	0.850067	0.77027	Me1_v2_0099250/Me1_v2_0206910	2
GO:0016413	GO:0016413	O-acetyltransferase activity	2/320	19/6209	0.256264	0.850067	0.77027	Me1_v2_0086270/Me1_v2_0112180	2
GO:0034050	GO:0034050	programmed cell death induced by symbiont	2/320	19/6209	0.256264	0.850067	0.77027	Me1_v2_0125390/Me1_v2_0131060	2
GO:0035383	GO:0035383	thioester metabolic process	2/320	19/6209	0.256264	0.850067	0.77027	Me1_v2_0022790/Me1_v2_0071600	2
GO:0043009	GO:0043009	chordate embryonic development	2/320	19/6209	0.256264	0.850067	0.77027	Me1_v2_0080180/Me1_v2_0206100	2
GO:0043155	GO:0043155	negative regulation of photosynthesis, light reaction	2/320	19/6209	0.256264	0.850067	0.77027	Me1_v2_0035150/Me1_v2_0090610	2
GO:0051817	GO:0051817	obsolete modulation of process of other organism involved in symbiotic interaction	2/320	19/6209	0.256264	0.850067	0.77027	Me1_v2_0079450/Me1_v2_0138880	2
GO:0009657	GO:0009657	plastid organization	12/320	187/6209	0.256427	0.850067	0.77027	Me1_v2_0006210/Me1_v2_0025560/Me1_v2_0028430/Me1_v2_0040210/Me1_v2_0071290/Me1_v2_0081260/Me1_v2_0096350/Me1_v2_0115090/Me1_v2_0193610/Me1_v2_0218560/Me1_v2_0223090/Me1_v2_0224390	12
GO:0043169	GO:0043169	cation binding	19/320	313/6209	0.260087	0.86045	0.779678	Me1_v2_0037940/Me1_v2_0039820/Me1_v2_0042870/Me1_v2_0076220/Me1_v2_0079390/Me1_v2_0080180/Me1_v2_0080530/Me1_v2_0113010/Me1_v2_0128410/Me1_v2_0143680/Me1_v2_0154650/Me1_v2_0164950/Me1_v2_0166440/Me1_v2_0181680/Me1_v2_0185100/Me1_v2_0204070/Me1_v2_0204530/Me1_v2_0214860/Me1_v2_0232560	19
GO:0071702	GO:0071702	organic substance transport	28/320	478/6209	0.263135	0.86877	0.787217	Me1_v2_0020890/Me1_v2_0076220/Me1_v2_0076230/Me1_v2_0076240/Me1_v2_0099180/Me1_v2_0099250/Me1_v2_0109640/Me1_v2_0110860/Me1_v2_0113940/Me1_v2_0113950/Me1_v2_0121310/Me1_v2_0127410/Me1_v2_0130920/Me1_v2_0134380/Me1_v2_0140510/Me1_v2_0163050/Me1_v2_0164950/Me1_v2_0165050/Me1_v2_0185100/Me1_v2_0195320/Me1_v2_0206910/Me1_v2_0210800/Me1_v2_0223090/Me1_v2_0224450/Me1_v2_0225370/Me1_v2_0226900/Me1_v2_0229920/Me1_v2_0234980	28
GO:0098798	GO:0098798	mitochondrial protein-containing complex	6/320	84/6209	0.264313	0.870899	0.789146	Me1_v2_0037540/Me1_v2_0076220/Me1_v2_0076230/Me1_v2_0076240/Me1_v2_0121310/Me1_v2_0185100	6
GO:0042742	GO:0042742	defense response to bacterium	11/320	171/6209	0.266309	0.875706	0.793502	Me1_v2_0028530/Me1_v2_0048010/Me1_v2_0069870/Me1_v2_0103500/Me1_v2_0114870/Me1_v2_0119270/Me1_v2_0119300/Me1_v2_0119310/Me1_v2_0119330/Me1_v2_0135570/Me1_v2_0166180	11
GO:0031348	GO:0031348	negative regulation of defense response	3/320	35/6209	0.268734	0.878367	0.795913	Me1_v2_0057330/Me1_v2_0121310/Me1_v2_0148280	3
GO:0042737	GO:0042737	NA	3/320	35/6209	0.268734	0.878367	0.795913	Me1_v2_0061050/Me1_v2_0069870/Me1_v2_0180630	3
GO:0051050	GO:0051050	positive regulation of transport	3/320	35/6209	0.268734	0.878367	0.795913	Me1_v2_0080180/Me1_v2_0121310/Me1_v2_0233820	3
GO:0005615	GO:0005615	extracellular space	5/320	68/6209	0.272279	0.881901	0.799115	Me1_v2_0042890/Me1_v2_0113010/Me1_v2_0124510/Me1_v2_0125390/Me1_v2_0131060	5
GO:0015672	GO:0015672	NA	5/320	68/6209	0.272279	0.881901	0.799115	Me1_v2_0037520/Me1_v2_0099250/Me1_v2_0185540/Me1_v2_0195320/Me1_v2_0206910	5
GO:0006165	GO:0006165	nucleoside diphosphate phosphorylation	2/320	20/6209	0.275763	0.881901	0.799115	Me1_v2_0079390/Me1_v2_0226020	2
GO:0008139	GO:0008139	nuclear localization sequence binding	2/320	20/6209	0.275763	0.881901	0.799115	Me1_v2_0020890/Me1_v2_0234980	2
GO:0017148	GO:0017148	negative regulation of translation	2/320	20/6209	0.275763	0.881901	0.799115	Me1_v2_0077940/Me1_v2_0192140	2
GO:0034249	GO:0034249	negative regulation of cellular amide metabolic process	2/320	20/6209	0.275763	0.881901	0.799115	Me1_v2_0077940/Me1_v2_0192140	2
GO:0035821	GO:0035821	modulation of process of another organism	2/320	20/6209	0.275763	0.881901	0.799115	Me1_v2_0079450/Me1_v2_0138880	2
GO:0043487	GO:0043487	regulation of RNA stability	2/320	20/6209	0.275763	0.881901	0.799115	Me1_v2_0192140/Me1_v2_0233820	2
GO:0051119	GO:0051119	sugar transmembrane transporter activity	2/320	20/6209	0.275763	0.881901	0.799115	Me1_v2_0099250/Me1_v2_0206910	2
GO:0072348	GO:0072348	sulfur compound transport	2/320	20/6209	0.275763	0.881901	0.799115	Me1_v2_0099180/Me1_v2_0223090	2
GO:0140104	GO:0140104	molecular carrier activity	2/320	20/6209	0.275763	0.881901	0.799115	Me1_v2_0020890/Me1_v2_0234980	2
GO:0006073	GO:0006073	cellular glucan metabolic process	7/320	103/6209	0.280287	0.892867	0.809052	Me1_v2_0012680/Me1_v2_0066940/Me1_v2_0070120/Me1_v2_0135570/Me1_v2_0141160/Me1_v2_0178730/Me1_v2_0213720	7
GO:0042594	GO:0042594	response to starvation	7/320	103/6209	0.280287	0.892867	0.809052	Me1_v2_0013120/Me1_v2_0039820/Me1_v2_0054620/Me1_v2_0054630/Me1_v2_0118080/Me1_v2_0140510/Me1_v2_0199710	7
GO:0002831	GO:0002831	regulation of response to biotic stimulus	3/320	36/6209	0.282978	0.897931	0.81364	Me1_v2_0057330/Me1_v2_0121310/Me1_v2_0148280	3
GO:0062012	GO:0062012	regulation of small molecule metabolic process	3/320	36/6209	0.282978	0.897931	0.81364	Me1_v2_0028430/Me1_v2_0040210/Me1_v2_0224390	3
GO:0009793	GO:0009793	embryo development ending in seed dormancy	15/320	246/6209	0.286104	0.906087	0.821031	Me1_v2_0008050/Me1_v2_0009180/Me1_v2_0017550/Me1_v2_0032380/Me1_v2_0060710/Me1_v2_0060720/Me1_v2_0074840/Me1_v2_0092620/Me1_v2_0128410/Me1_v2_0145830/Me1_v2_0145840/Me1_v2_0160080/Me1_v2_0164240/Me1_v2_0217270/Me1_v2_0224450	15
GO:0006733	GO:0006733	obsolete oxidoreduction coenzyme metabolic process	4/320	53/6209	0.290907	0.909701	0.824306	Me1_v2_0094460/Me1_v2_0166840/Me1_v2_0199740/Me1_v2_0226020	4
GO:0010224	GO:0010224	response to UV-B	4/320	53/6209	0.290907	0.909701	0.824306	Me1_v2_0142470/Me1_v2_0171870/Me1_v2_0185720/Me1_v2_0199740	4
GO:0098800	GO:0098800	inner mitochondrial membrane protein complex	4/320	53/6209	0.290907	0.909701	0.824306	Me1_v2_0076230/Me1_v2_0076240/Me1_v2_0121310/Me1_v2_0185100	4
GO:0009416	GO:0009416	response to light stimulus	21/320	357/6209	0.293991	0.909701	0.824306	Me1_v2_0013120/Me1_v2_0027440/Me1_v2_0035150/Me1_v2_0054620/Me1_v2_0054630/Me1_v2_0090610/Me1_v2_0096350/Me1_v2_0129220/Me1_v2_0142470/Me1_v2_0147340/Me1_v2_0163050/Me1_v2_0171870/Me1_v2_0174970/Me1_v2_0185100/Me1_v2_0185540/Me1_v2_0185720/Me1_v2_0199740/Me1_v2_0209260/Me1_v2_0211740/Me1_v2_0216020/Me1_v2_0218560	21
GO:0009658	GO:0009658	chloroplast organization	9/320	140/6209	0.295216	0.909701	0.824306	Me1_v2_0006210/Me1_v2_0025560/Me1_v2_0071290/Me1_v2_0081260/Me1_v2_0096350/Me1_v2_0115090/Me1_v2_0193610/Me1_v2_0218560/Me1_v2_0223090	9
GO:0008422	GO:0008422	beta-glucosidase activity	2/320	21/6209	0.295234	0.909701	0.824306	Me1_v2_0066940/Me1_v2_0178730	2
GO:0009926	GO:0009926	auxin polar transport	2/320	21/6209	0.295234	0.909701	0.824306	Me1_v2_0060810/Me1_v2_0174970	2
GO:0016143	GO:0016143	S-glycoside metabolic process	2/320	21/6209	0.295234	0.909701	0.824306	Me1_v2_0146620/Me1_v2_0223680	2
GO:0019757	GO:0019757	glycosinolate metabolic process	2/320	21/6209	0.295234	0.909701	0.824306	Me1_v2_0146620/Me1_v2_0223680	2
GO:0019760	GO:0019760	glucosinolate metabolic process	2/320	21/6209	0.295234	0.909701	0.824306	Me1_v2_0146620/Me1_v2_0223680	2
GO:0042181	GO:0042181	ketone biosynthetic process	2/320	21/6209	0.295234	0.909701	0.824306	Me1_v2_0184760/Me1_v2_0199740	2
GO:0048506	GO:0048506	regulation of timing of meristematic phase transition	2/320	21/6209	0.295234	0.909701	0.824306	Me1_v2_0050210/Me1_v2_0115090	2
GO:0048510	GO:0048510	regulation of timing of transition from vegetative to reproductive phase	2/320	21/6209	0.295234	0.909701	0.824306	Me1_v2_0050210/Me1_v2_0115090	2
GO:0004519	GO:0004519	endonuclease activity	7/320	105/6209	0.296746	0.909701	0.824306	Me1_v2_0017550/Me1_v2_0024330/Me1_v2_0068950/Me1_v2_0068960/Me1_v2_0068970/Me1_v2_0147880/Me1_v2_0218380	7
GO:0009072	GO:0009072	aromatic amino acid family metabolic process	3/320	37/6209	0.297284	0.909701	0.824306	Me1_v2_0032380/Me1_v2_0145830/Me1_v2_0145840	3
GO:0010027	GO:0010027	thylakoid membrane organization	3/320	37/6209	0.297284	0.909701	0.824306	Me1_v2_0028430/Me1_v2_0040210/Me1_v2_0224390	3
GO:0015078	GO:0015078	proton transmembrane transporter activity	3/320	37/6209	0.297284	0.909701	0.824306	Me1_v2_0037520/Me1_v2_0099250/Me1_v2_0206910	3
GO:0046527	GO:0046527	glucosyltransferase activity	3/320	37/6209	0.297284	0.909701	0.824306	Me1_v2_0137390/Me1_v2_0141160/Me1_v2_0188680	3
GO:0080134	GO:0080134	regulation of response to stress	13/320	212/6209	0.297891	0.90985	0.82444	Me1_v2_0013120/Me1_v2_0054620/Me1_v2_0054630/Me1_v2_0056100/Me1_v2_0057330/Me1_v2_0079450/Me1_v2_0121310/Me1_v2_0138880/Me1_v2_0148280/Me1_v2_0149640/Me1_v2_0165840/Me1_v2_0204070/Me1_v2_0232160	13
GO:0044042	GO:0044042	glucan metabolic process	7/320	106/6209	0.305055	0.929989	0.842689	Me1_v2_0012680/Me1_v2_0066940/Me1_v2_0070120/Me1_v2_0135570/Me1_v2_0141160/Me1_v2_0178730/Me1_v2_0213720	7
GO:0009668	GO:0009668	plastid membrane organization	3/320	38/6209	0.311632	0.946502	0.857652	Me1_v2_0028430/Me1_v2_0040210/Me1_v2_0224390	3
GO:0016830	GO:0016830	carbon-carbon lyase activity	3/320	38/6209	0.311632	0.946502	0.857652	Me1_v2_0113690/Me1_v2_0212110/Me1_v2_0212120	3
GO:0010029	GO:0010029	regulation of seed germination	4/320	55/6209	0.314502	0.946786	0.857909	Me1_v2_0142470/Me1_v2_0171870/Me1_v2_0185540/Me1_v2_0185720	4
GO:0048528	GO:0048528	post-embryonic root development	4/320	55/6209	0.314502	0.946786	0.857909	Me1_v2_0058370/Me1_v2_0058400/Me1_v2_0162900/Me1_v2_0174970	4
GO:0030148	GO:0030148	sphingolipid biosynthetic process	2/320	22/6209	0.314628	0.946786	0.857909	Me1_v2_0057820/Me1_v2_0128120	2
GO:0042545	GO:0042545	cell wall modification	2/320	22/6209	0.314628	0.946786	0.857909	Me1_v2_0082740/Me1_v2_0092580	2
GO:1905156	GO:1905156	negative regulation of photosynthesis	2/320	22/6209	0.314628	0.946786	0.857909	Me1_v2_0035150/Me1_v2_0090610	2
GO:0006643	GO:0006643	membrane lipid metabolic process	5/320	73/6209	0.323206	0.970808	0.879676	Me1_v2_0013120/Me1_v2_0054620/Me1_v2_0054630/Me1_v2_0057820/Me1_v2_0128120	5
GO:0008374	GO:0008374	O-acyltransferase activity	3/320	39/6209	0.325999	0.974912	0.883395	Me1_v2_0086270/Me1_v2_0096330/Me1_v2_0112180	3
GO:0022900	GO:0022900	electron transport chain	4/320	56/6209	0.326365	0.974912	0.883395	Me1_v2_0039820/Me1_v2_0069870/Me1_v2_0080530/Me1_v2_0147340	4
GO:1990837	GO:1990837	sequence-specific double-stranded DNA binding	4/320	56/6209	0.326365	0.974912	0.883395	Me1_v2_0039820/Me1_v2_0166350/Me1_v2_0211410/Me1_v2_0233820	4
GO:0044421	GO:0044421	obsolete extracellular region part	5/320	74/6209	0.333537	0.977724	0.885943	Me1_v2_0042890/Me1_v2_0113010/Me1_v2_0124510/Me1_v2_0125390/Me1_v2_0131060	5
GO:0000049	GO:0000049	tRNA binding	2/320	23/6209	0.333901	0.977724	0.885943	Me1_v2_0077340/Me1_v2_0181670	2
GO:0004497	GO:0004497	monooxygenase activity	2/320	23/6209	0.333901	0.977724	0.885943	Me1_v2_0091890/Me1_v2_0164830	2
GO:0004722	GO:0004722	protein serine/threonine phosphatase activity	2/320	23/6209	0.333901	0.977724	0.885943	Me1_v2_0027440/Me1_v2_0129220	2
GO:0005741	GO:0005741	mitochondrial outer membrane	2/320	23/6209	0.333901	0.977724	0.885943	Me1_v2_0129210/Me1_v2_0146750	2
GO:0009767	GO:0009767	photosynthetic electron transport chain	2/320	23/6209	0.333901	0.977724	0.885943	Me1_v2_0069870/Me1_v2_0147340	2
GO:0009792	GO:0009792	embryo development ending in birth or egg hatching	2/320	23/6209	0.333901	0.977724	0.885943	Me1_v2_0080180/Me1_v2_0206100	2
GO:0010200	GO:0010200	response to chitin	2/320	23/6209	0.333901	0.977724	0.885943	Me1_v2_0082010/Me1_v2_0135620	2
GO:0042646	GO:0042646	plastid nucleoid	2/320	23/6209	0.333901	0.977724	0.885943	Me1_v2_0081260/Me1_v2_0193610	2
GO:0046939	GO:0046939	nucleotide phosphorylation	2/320	23/6209	0.333901	0.977724	0.885943	Me1_v2_0079390/Me1_v2_0226020	2
GO:0090174	GO:0090174	organelle membrane fusion	2/320	23/6209	0.333901	0.977724	0.885943	Me1_v2_0158240/Me1_v2_0158250	2
GO:0009790	GO:0009790	embryo development	17/320	292/6209	0.335697	0.980102	0.888098	Me1_v2_0008050/Me1_v2_0009180/Me1_v2_0017550/Me1_v2_0032380/Me1_v2_0060710/Me1_v2_0060720/Me1_v2_0074840/Me1_v2_0080180/Me1_v2_0092620/Me1_v2_0128410/Me1_v2_0145830/Me1_v2_0145840/Me1_v2_0160080/Me1_v2_0164240/Me1_v2_0206100/Me1_v2_0217270/Me1_v2_0224450	17
GO:0001067	GO:0001067	transcription regulatory region nucleic acid binding	6/320	92/6209	0.337117	0.980102	0.888098	Me1_v2_0039820/Me1_v2_0050590/Me1_v2_0148280/Me1_v2_0166350/Me1_v2_0211410/Me1_v2_0233820	6
GO:0044212	GO:0044212	NA	6/320	92/6209	0.337117	0.980102	0.888098	Me1_v2_0039820/Me1_v2_0050590/Me1_v2_0148280/Me1_v2_0166350/Me1_v2_0211410/Me1_v2_0233820	6
GO:0071478	GO:0071478	cellular response to radiation	6/320	92/6209	0.337117	0.980102	0.888098	Me1_v2_0027440/Me1_v2_0096350/Me1_v2_0129220/Me1_v2_0142470/Me1_v2_0171870/Me1_v2_0185720	6
GO:0009705	GO:0009705	plant-type vacuole membrane	4/320	57/6209	0.338257	0.981667	0.889516	Me1_v2_0058370/Me1_v2_0058400/Me1_v2_0099250/Me1_v2_0162900	4
GO:0009295	GO:0009295	nucleoid	3/320	40/6209	0.340364	0.98584	0.893297	Me1_v2_0073410/Me1_v2_0081260/Me1_v2_0193610	3
GO:0046872	GO:0046872	metal ion binding	17/320	293/6209	0.340904	0.98584	0.893297	Me1_v2_0037940/Me1_v2_0039820/Me1_v2_0076220/Me1_v2_0079390/Me1_v2_0080180/Me1_v2_0080530/Me1_v2_0113010/Me1_v2_0128410/Me1_v2_0154650/Me1_v2_0164950/Me1_v2_0166440/Me1_v2_0181680/Me1_v2_0185100/Me1_v2_0204070/Me1_v2_0204530/Me1_v2_0214860/Me1_v2_0232560	17
GO:0015291	GO:0015291	secondary active transmembrane transporter activity	5/320	75/6209	0.343899	0.989358	0.896485	Me1_v2_0099180/Me1_v2_0099250/Me1_v2_0130920/Me1_v2_0140510/Me1_v2_0206910	5
GO:0044455	GO:0044455	obsolete mitochondrial membrane part	5/320	75/6209	0.343899	0.989358	0.896485	Me1_v2_0076230/Me1_v2_0076240/Me1_v2_0121310/Me1_v2_0146750/Me1_v2_0185100	5
GO:0005773	GO:0005773	vacuole	27/320	480/6209	0.34394	0.989358	0.896485	Me1_v2_0035570/Me1_v2_0056100/Me1_v2_0058370/Me1_v2_0058400/Me1_v2_0063070/Me1_v2_0067060/Me1_v2_0080530/Me1_v2_0096350/Me1_v2_0099250/Me1_v2_0123670/Me1_v2_0124510/Me1_v2_0124750/Me1_v2_0125390/Me1_v2_0128410/Me1_v2_0130920/Me1_v2_0131060/Me1_v2_0151560/Me1_v2_0152070/Me1_v2_0162900/Me1_v2_0163050/Me1_v2_0164950/Me1_v2_0174550/Me1_v2_0181680/Me1_v2_0195320/Me1_v2_0211740/Me1_v2_0222830/Me1_v2_0232560	27
GO:0006952	GO:0006952	defense response	19/320	331/6209	0.345508	0.990104	0.897161	Me1_v2_0028530/Me1_v2_0045550/Me1_v2_0048010/Me1_v2_0050210/Me1_v2_0069870/Me1_v2_0079450/Me1_v2_0082740/Me1_v2_0091280/Me1_v2_0103500/Me1_v2_0114870/Me1_v2_0119270/Me1_v2_0119300/Me1_v2_0119310/Me1_v2_0119330/Me1_v2_0125390/Me1_v2_0131060/Me1_v2_0135570/Me1_v2_0166180/Me1_v2_0231650	19
GO:0015077	GO:0015077	NA	4/320	58/6209	0.350164	0.990104	0.897161	Me1_v2_0037520/Me1_v2_0099250/Me1_v2_0185540/Me1_v2_0206910	4
GO:0000977	GO:0000977	RNA polymerase II transcription regulatory region sequence-specific DNA binding	2/320	24/6209	0.353014	0.990104	0.897161	Me1_v2_0039820/Me1_v2_0233820	2
GO:0001012	GO:0001012	NA	2/320	24/6209	0.353014	0.990104	0.897161	Me1_v2_0039820/Me1_v2_0233820	2
GO:0005048	GO:0005048	signal sequence binding	2/320	24/6209	0.353014	0.990104	0.897161	Me1_v2_0020890/Me1_v2_0234980	2
GO:0005788	GO:0005788	endoplasmic reticulum lumen	2/320	24/6209	0.353014	0.990104	0.897161	Me1_v2_0138880/Me1_v2_0163050	2
GO:0006006	GO:0006006	glucose metabolic process	2/320	24/6209	0.353014	0.990104	0.897161	Me1_v2_0094460/Me1_v2_0135570	2
GO:0006754	GO:0006754	ATP biosynthetic process	2/320	24/6209	0.353014	0.990104	0.897161	Me1_v2_0037520/Me1_v2_0226020	2
GO:0019359	GO:0019359	nicotinamide nucleotide biosynthetic process	2/320	24/6209	0.353014	0.990104	0.897161	Me1_v2_0166840/Me1_v2_0226020	2
GO:0019827	GO:0019827	stem cell population maintenance	2/320	24/6209	0.353014	0.990104	0.897161	Me1_v2_0008050/Me1_v2_0160080	2
GO:0040034	GO:0040034	regulation of development, heterochronic	2/320	24/6209	0.353014	0.990104	0.897161	Me1_v2_0050210/Me1_v2_0115090	2
GO:0043068	GO:0043068	positive regulation of programmed cell death	2/320	24/6209	0.353014	0.990104	0.897161	Me1_v2_0039820/Me1_v2_0082010	2
GO:0098727	GO:0098727	maintenance of cell number	2/320	24/6209	0.353014	0.990104	0.897161	Me1_v2_0008050/Me1_v2_0160080	2
GO:0009624	GO:0009624	response to nematode	3/320	41/6209	0.354708	0.990104	0.897161	Me1_v2_0003400/Me1_v2_0099250/Me1_v2_0124740	3
GO:0051302	GO:0051302	regulation of cell division	3/320	41/6209	0.354708	0.990104	0.897161	Me1_v2_0164240/Me1_v2_0176780/Me1_v2_0176810	3
GO:0031667	GO:0031667	response to nutrient levels	8/320	130/6209	0.354876	0.990104	0.897161	Me1_v2_0013120/Me1_v2_0039820/Me1_v2_0054620/Me1_v2_0054630/Me1_v2_0118080/Me1_v2_0140510/Me1_v2_0180650/Me1_v2_0199710	8
GO:0008168	GO:0008168	methyltransferase activity	7/320	112/6209	0.355733	0.990104	0.897161	Me1_v2_0163130/Me1_v2_0168440/Me1_v2_0179340/Me1_v2_0184760/Me1_v2_0198680/Me1_v2_0206100/Me1_v2_0232560	7
GO:0009856	GO:0009856	pollination	7/320	112/6209	0.355733	0.990104	0.897161	Me1_v2_0017550/Me1_v2_0060710/Me1_v2_0060720/Me1_v2_0113010/Me1_v2_0123670/Me1_v2_0158240/Me1_v2_0158250	7
GO:0044706	GO:0044706	multi-multicellular organism process	7/320	112/6209	0.355733	0.990104	0.897161	Me1_v2_0017550/Me1_v2_0060710/Me1_v2_0060720/Me1_v2_0113010/Me1_v2_0123670/Me1_v2_0158240/Me1_v2_0158250	7
GO:0043603	GO:0043603	cellular amide metabolic process	16/320	278/6209	0.359792	0.999694	0.905851	Me1_v2_0021180/Me1_v2_0022790/Me1_v2_0037540/Me1_v2_0039360/Me1_v2_0040680/Me1_v2_0042870/Me1_v2_0065260/Me1_v2_0071600/Me1_v2_0074050/Me1_v2_0124510/Me1_v2_0143680/Me1_v2_0180630/Me1_v2_0181670/Me1_v2_0181680/Me1_v2_0194260/Me1_v2_0233270	16
GO:0009991	GO:0009991	response to extracellular stimulus	9/320	149/6209	0.360888	0.999998	0.906126	Me1_v2_0013120/Me1_v2_0039820/Me1_v2_0054620/Me1_v2_0054630/Me1_v2_0118080/Me1_v2_0140510/Me1_v2_0180650/Me1_v2_0199710/Me1_v2_0232160	9
GO:0034599	GO:0034599	cellular response to oxidative stress	4/320	59/6209	0.362076	0.999998	0.906126	Me1_v2_0013120/Me1_v2_0054620/Me1_v2_0054630/Me1_v2_0180650	4
GO:0055065	GO:0055065	metal ion homeostasis	5/320	77/6209	0.364678	0.999998	0.906126	Me1_v2_0013120/Me1_v2_0054620/Me1_v2_0054630/Me1_v2_0129210/Me1_v2_0211960	5
GO:0099402	GO:0099402	plant organ development	23/320	410/6209	0.365668	0.999998	0.906126	Me1_v2_0008050/Me1_v2_0013120/Me1_v2_0028430/Me1_v2_0040210/Me1_v2_0040680/Me1_v2_0054620/Me1_v2_0054630/Me1_v2_0058370/Me1_v2_0058400/Me1_v2_0072300/Me1_v2_0079780/Me1_v2_0092620/Me1_v2_0111780/Me1_v2_0111800/Me1_v2_0125390/Me1_v2_0129210/Me1_v2_0131060/Me1_v2_0159420/Me1_v2_0160080/Me1_v2_0162900/Me1_v2_0174970/Me1_v2_0214860/Me1_v2_0224390	23
GO:0005813	GO:0005813	centrosome	2/320	25/6209	0.371933	0.999998	0.906126	Me1_v2_0145720/Me1_v2_0145730	2
GO:0015926	GO:0015926	glucosidase activity	2/320	25/6209	0.371933	0.999998	0.906126	Me1_v2_0066940/Me1_v2_0178730	2
GO:0019363	GO:0019363	pyridine nucleotide biosynthetic process	2/320	25/6209	0.371933	0.999998	0.906126	Me1_v2_0166840/Me1_v2_0226020	2
GO:0022904	GO:0022904	respiratory electron transport chain	2/320	25/6209	0.371933	0.999998	0.906126	Me1_v2_0039820/Me1_v2_0080530	2
GO:0042435	GO:0042435	indole-containing compound biosynthetic process	2/320	25/6209	0.371933	0.999998	0.906126	Me1_v2_0065260/Me1_v2_0125950	2
GO:0046658	GO:0046658	anchored component of plasma membrane	2/320	25/6209	0.371933	0.999998	0.906126	Me1_v2_0082740/Me1_v2_0168760	2
GO:0071555	GO:0071555	cell wall organization	4/320	60/6209	0.373981	0.999998	0.906126	Me1_v2_0082740/Me1_v2_0092580/Me1_v2_0213720/Me1_v2_0219790	4
GO:0000325	GO:0000325	plant-type vacuole	6/320	96/6209	0.374418	0.999998	0.906126	Me1_v2_0058370/Me1_v2_0058400/Me1_v2_0099250/Me1_v2_0125390/Me1_v2_0131060/Me1_v2_0162900	6
GO:0043900	GO:0043900	obsolete regulation of multi-organism process	5/320	78/6209	0.375081	0.999998	0.906126	Me1_v2_0057330/Me1_v2_0121310/Me1_v2_0145720/Me1_v2_0145730/Me1_v2_0148280	5
GO:0042578	GO:0042578	phosphoric ester hydrolase activity	9/320	151/6209	0.37576	0.999998	0.906126	Me1_v2_0027440/Me1_v2_0081200/Me1_v2_0119470/Me1_v2_0129220/Me1_v2_0131630/Me1_v2_0135570/Me1_v2_0206820/Me1_v2_0232160/Me1_v2_0232170	9
GO:0046034	GO:0046034	ATP metabolic process	3/320	43/6209	0.383261	0.999998	0.906126	Me1_v2_0037520/Me1_v2_0080530/Me1_v2_0226020	3
GO:0046496	GO:0046496	nicotinamide nucleotide metabolic process	3/320	43/6209	0.383261	0.999998	0.906126	Me1_v2_0094460/Me1_v2_0166840/Me1_v2_0226020	3
GO:1900140	GO:1900140	regulation of seedling development	4/320	61/6209	0.385869	0.999998	0.906126	Me1_v2_0142470/Me1_v2_0171870/Me1_v2_0185540/Me1_v2_0185720	4
GO:0009069	GO:0009069	serine family amino acid metabolic process	2/320	26/6209	0.390627	0.999998	0.906126	Me1_v2_0061050/Me1_v2_0128410	2
GO:0009081	GO:0009081	branched-chain amino acid metabolic process	2/320	26/6209	0.390627	0.999998	0.906126	Me1_v2_0214860/Me1_v2_0223680	2
GO:0009132	GO:0009132	nucleoside diphosphate metabolic process	2/320	26/6209	0.390627	0.999998	0.906126	Me1_v2_0079390/Me1_v2_0226020	2
GO:0010942	GO:0010942	positive regulation of cell death	2/320	26/6209	0.390627	0.999998	0.906126	Me1_v2_0039820/Me1_v2_0082010	2
GO:0051223	GO:0051223	regulation of protein transport	2/320	26/6209	0.390627	0.999998	0.906126	Me1_v2_0080180/Me1_v2_0233820	2
GO:0051701	GO:0051701	biological process involved in interaction with host	2/320	26/6209	0.390627	0.999998	0.906126	Me1_v2_0079450/Me1_v2_0138880	2
GO:0090087	GO:0090087	regulation of peptide transport	2/320	26/6209	0.390627	0.999998	0.906126	Me1_v2_0080180/Me1_v2_0233820	2
GO:0008757	GO:0008757	S-adenosylmethionine-dependent methyltransferase activity	6/320	98/6209	0.393134	0.999998	0.906126	Me1_v2_0163130/Me1_v2_0168440/Me1_v2_0179340/Me1_v2_0184760/Me1_v2_0198680/Me1_v2_0206100	6
GO:0019362	GO:0019362	pyridine nucleotide metabolic process	3/320	44/6209	0.397436	0.999998	0.906126	Me1_v2_0094460/Me1_v2_0166840/Me1_v2_0226020	3
GO:0032101	GO:0032101	regulation of response to external stimulus	3/320	44/6209	0.397436	0.999998	0.906126	Me1_v2_0057330/Me1_v2_0121310/Me1_v2_0148280	3
GO:0001101	GO:0001101	response to acid chemical	27/320	493/6209	0.398606	0.999998	0.906126	Me1_v2_0028430/Me1_v2_0040210/Me1_v2_0050210/Me1_v2_0058370/Me1_v2_0058400/Me1_v2_0063070/Me1_v2_0069760/Me1_v2_0106850/Me1_v2_0108000/Me1_v2_0111780/Me1_v2_0111800/Me1_v2_0138140/Me1_v2_0146090/Me1_v2_0148280/Me1_v2_0149640/Me1_v2_0152070/Me1_v2_0162900/Me1_v2_0163050/Me1_v2_0165840/Me1_v2_0171240/Me1_v2_0185540/Me1_v2_0199220/Me1_v2_0223680/Me1_v2_0224390/Me1_v2_0224450/Me1_v2_0229370/Me1_v2_0232160	27
GO:0031969	GO:0031969	chloroplast membrane	6/320	99/6209	0.402489	0.999998	0.906126	Me1_v2_0125950/Me1_v2_0184760/Me1_v2_0209260/Me1_v2_0223090/Me1_v2_0229920/Me1_v2_0233950	6
GO:0006412	GO:0006412	translation	10/320	174/6209	0.408011	0.999998	0.906126	Me1_v2_0021180/Me1_v2_0037540/Me1_v2_0039360/Me1_v2_0040680/Me1_v2_0042870/Me1_v2_0074050/Me1_v2_0143680/Me1_v2_0181670/Me1_v2_0181680/Me1_v2_0233270	10
GO:0009064	GO:0009064	glutamine family amino acid metabolic process	2/320	27/6209	0.409069	0.999998	0.906126	Me1_v2_0152960/Me1_v2_0204530	2
GO:0009615	GO:0009615	response to virus	2/320	27/6209	0.409069	0.999998	0.906126	Me1_v2_0159420/Me1_v2_0233820	2
GO:0009825	GO:0009825	multidimensional cell growth	2/320	27/6209	0.409069	0.999998	0.906126	Me1_v2_0082740/Me1_v2_0092580	2
GO:0031225	GO:0031225	anchored component of membrane	2/320	27/6209	0.409069	0.999998	0.906126	Me1_v2_0082740/Me1_v2_0168760	2
GO:0033865	GO:0033865	nucleoside bisphosphate metabolic process	2/320	27/6209	0.409069	0.999998	0.906126	Me1_v2_0022790/Me1_v2_0071600	2
GO:0033875	GO:0033875	ribonucleoside bisphosphate metabolic process	2/320	27/6209	0.409069	0.999998	0.906126	Me1_v2_0022790/Me1_v2_0071600	2
GO:0034032	GO:0034032	purine nucleoside bisphosphate metabolic process	2/320	27/6209	0.409069	0.999998	0.906126	Me1_v2_0022790/Me1_v2_0071600	2
GO:0042548	GO:0042548	regulation of photosynthesis, light reaction	2/320	27/6209	0.409069	0.999998	0.906126	Me1_v2_0035150/Me1_v2_0090610	2
GO:0048444	GO:0048444	floral organ morphogenesis	2/320	27/6209	0.409069	0.999998	0.906126	Me1_v2_0008050/Me1_v2_0160080	2
GO:0048653	GO:0048653	anther development	2/320	27/6209	0.409069	0.999998	0.906126	Me1_v2_0125390/Me1_v2_0131060	2
GO:0051015	GO:0051015	actin filament binding	2/320	27/6209	0.409069	0.999998	0.906126	Me1_v2_0080180/Me1_v2_0123670	2
GO:0060918	GO:0060918	auxin transport	2/320	27/6209	0.409069	0.999998	0.906126	Me1_v2_0060810/Me1_v2_0174970	2
GO:0070201	GO:0070201	regulation of establishment of protein localization	2/320	27/6209	0.409069	0.999998	0.906126	Me1_v2_0080180/Me1_v2_0233820	2
GO:0001824	GO:0001824	blastocyst development	1/320	6209-10-01	0.411119	0.999998	0.906126	Me1_v2_0206100	1
GO:0005736	GO:0005736	RNA polymerase I complex	1/320	6209-10-01	0.411119	0.999998	0.906126	Me1_v2_0094070	1
GO:0006636	GO:0006636	unsaturated fatty acid biosynthetic process	1/320	6209-10-01	0.411119	0.999998	0.906126	Me1_v2_0120830	1
GO:0006826	GO:0006826	iron ion transport	1/320	6209-10-01	0.411119	0.999998	0.906126	Me1_v2_0211960	1
GO:0007006	GO:0007006	mitochondrial membrane organization	1/320	6209-10-01	0.411119	0.999998	0.906126	Me1_v2_0076220	1
GO:0008175	GO:0008175	tRNA methyltransferase activity	1/320	6209-10-01	0.411119	0.999998	0.906126	Me1_v2_0168440	1
GO:0010189	GO:0010189	vitamin E biosynthetic process	1/320	6209-10-01	0.411119	0.999998	0.906126	Me1_v2_0184760	1
GO:0015786	GO:0015786	UDP-glucose transmembrane transport	1/320	6209-10-01	0.411119	0.999998	0.906126	Me1_v2_0165050	1
GO:0016180	GO:0016180	snRNA processing	1/320	6209-10-01	0.411119	0.999998	0.906126	Me1_v2_0226730	1
GO:0016646	GO:0016646	oxidoreductase activity, acting on the CH-NH group of donors, NAD or NADP as acceptor	1/320	6209-10-01	0.411119	0.999998	0.906126	Me1_v2_0194260	1
GO:0019852	GO:0019852	L-ascorbic acid metabolic process	1/320	6209-10-01	0.411119	0.999998	0.906126	Me1_v2_0110860	1
GO:0019853	GO:0019853	L-ascorbic acid biosynthetic process	1/320	6209-10-01	0.411119	0.999998	0.906126	Me1_v2_0110860	1
GO:0031126	GO:0031126	sno(s)RNA 3'-end processing	1/320	6209-10-01	0.411119	0.999998	0.906126	Me1_v2_0226730	1
GO:0035265	GO:0035265	organ growth	1/320	6209-10-01	0.411119	0.999998	0.906126	Me1_v2_0080180	1
GO:0042360	GO:0042360	vitamin E metabolic process	1/320	6209-10-01	0.411119	0.999998	0.906126	Me1_v2_0184760	1
GO:0043271	GO:0043271	negative regulation of ion transport	1/320	6209-10-01	0.411119	0.999998	0.906126	Me1_v2_0096350	1
GO:0045828	GO:0045828	positive regulation of isoprenoid metabolic process	1/320	6209-10-01	0.411119	0.999998	0.906126	Me1_v2_0218560	1
GO:0046351	GO:0046351	disaccharide biosynthetic process	1/320	6209-10-01	0.411119	0.999998	0.906126	Me1_v2_0135570	1
GO:0046940	GO:0046940	nucleoside monophosphate phosphorylation	1/320	6209-10-01	0.411119	0.999998	0.906126	Me1_v2_0079780	1
GO:0050145	GO:0050145	nucleoside monophosphate kinase activity	1/320	6209-10-01	0.411119	0.999998	0.906126	Me1_v2_0079780	1
GO:0050308	GO:0050308	sugar-phosphatase activity	1/320	6209-10-01	0.411119	0.999998	0.906126	Me1_v2_0135570	1
GO:0019318	GO:0019318	hexose metabolic process	3/320	45/6209	0.411522	0.999998	0.906126	Me1_v2_0094460/Me1_v2_0110860/Me1_v2_0135570	3
GO:0016741	GO:0016741	transferase activity, transferring one-carbon groups	7/320	119/6209	0.415716	0.999998	0.906126	Me1_v2_0163130/Me1_v2_0168440/Me1_v2_0179340/Me1_v2_0184760/Me1_v2_0198680/Me1_v2_0206100/Me1_v2_0232560	7
GO:0016829	GO:0016829	lyase activity	6/320	101/6209	0.421168	0.999998	0.906126	Me1_v2_0082740/Me1_v2_0113690/Me1_v2_0124940/Me1_v2_0212110/Me1_v2_0212120/Me1_v2_0214860	6
GO:0071103	GO:0071103	DNA conformation change	6/320	101/6209	0.421168	0.999998	0.906126	Me1_v2_0005940/Me1_v2_0029140/Me1_v2_0039710/Me1_v2_0073410/Me1_v2_0135310/Me1_v2_0226730	6
GO:0006417	GO:0006417	regulation of translation	3/320	46/6209	0.425506	0.999998	0.906126	Me1_v2_0037590/Me1_v2_0077940/Me1_v2_0192140	3
GO:0042277	GO:0042277	peptide binding	3/320	46/6209	0.425506	0.999998	0.906126	Me1_v2_0020890/Me1_v2_0124940/Me1_v2_0234980	3
GO:0009127	GO:0009127	purine nucleoside monophosphate biosynthetic process	2/320	28/6209	0.427234	0.999998	0.906126	Me1_v2_0037520/Me1_v2_0226020	2
GO:0009168	GO:0009168	purine ribonucleoside monophosphate biosynthetic process	2/320	28/6209	0.427234	0.999998	0.906126	Me1_v2_0037520/Me1_v2_0226020	2
GO:0009914	GO:0009914	hormone transport	2/320	28/6209	0.427234	0.999998	0.906126	Me1_v2_0060810/Me1_v2_0174970	2
GO:0043467	GO:0043467	regulation of generation of precursor metabolites and energy	2/320	28/6209	0.427234	0.999998	0.906126	Me1_v2_0035150/Me1_v2_0090610	2
GO:0046364	GO:0046364	monosaccharide biosynthetic process	2/320	28/6209	0.427234	0.999998	0.906126	Me1_v2_0110860/Me1_v2_0135570	2
GO:1901605	GO:1901605	alpha-amino acid metabolic process	8/320	140/6209	0.434441	0.999998	0.906126	Me1_v2_0061050/Me1_v2_0113010/Me1_v2_0128410/Me1_v2_0139830/Me1_v2_0152960/Me1_v2_0204530/Me1_v2_0223680/Me1_v2_0232560	8
GO:0043043	GO:0043043	peptide biosynthetic process	10/320	178/6209	0.436292	0.999998	0.906126	Me1_v2_0021180/Me1_v2_0037540/Me1_v2_0039360/Me1_v2_0040680/Me1_v2_0042870/Me1_v2_0074050/Me1_v2_0143680/Me1_v2_0181670/Me1_v2_0181680/Me1_v2_0233270	10
GO:0009845	GO:0009845	seed germination	3/320	47/6209	0.439373	0.999998	0.906126	Me1_v2_0006210/Me1_v2_0025560/Me1_v2_0071290	3
GO:0034248	GO:0034248	regulation of cellular amide metabolic process	3/320	47/6209	0.439373	0.999998	0.906126	Me1_v2_0037590/Me1_v2_0077940/Me1_v2_0192140	3
GO:0048443	GO:0048443	stamen development	3/320	47/6209	0.439373	0.999998	0.906126	Me1_v2_0125390/Me1_v2_0131060/Me1_v2_0174970	3
GO:0048466	GO:0048466	androecium development	3/320	47/6209	0.439373	0.999998	0.906126	Me1_v2_0125390/Me1_v2_0131060/Me1_v2_0174970	3
GO:0048437	GO:0048437	floral organ development	6/320	103/6209	0.439772	0.999998	0.906126	Me1_v2_0008050/Me1_v2_0040680/Me1_v2_0125390/Me1_v2_0131060/Me1_v2_0160080/Me1_v2_0174970	6
GO:0003714	GO:0003714	transcription corepressor activity	1/320	6209-11-01	0.441518	0.999998	0.906126	Me1_v2_0039820	1
GO:0003730	GO:0003730	mRNA 3'-UTR binding	1/320	6209-11-01	0.441518	0.999998	0.906126	Me1_v2_0192140	1
GO:0003916	GO:0003916	DNA topoisomerase activity	1/320	6209-11-01	0.441518	0.999998	0.906126	Me1_v2_0073410	1
GO:0004180	GO:0004180	carboxypeptidase activity	1/320	6209-11-01	0.441518	0.999998	0.906126	Me1_v2_0067060	1
GO:0004312	GO:0004312	fatty acid synthase activity	1/320	6209-11-01	0.441518	0.999998	0.906126	Me1_v2_0128120	1
GO:0004693	GO:0004693	cyclin-dependent protein serine/threonine kinase activity	1/320	6209-11-01	0.441518	0.999998	0.906126	Me1_v2_0159420	1
GO:0006268	GO:0006268	DNA unwinding involved in DNA replication	1/320	6209-11-01	0.441518	0.999998	0.906126	Me1_v2_0029140	1
GO:0006775	GO:0006775	fat-soluble vitamin metabolic process	1/320	6209-11-01	0.441518	0.999998	0.906126	Me1_v2_0184760	1
GO:0009785	GO:0009785	blue light signaling pathway	1/320	6209-11-01	0.441518	0.999998	0.906126	Me1_v2_0096350	1
GO:0009898	GO:0009898	cytoplasmic side of plasma membrane	1/320	6209-11-01	0.441518	0.999998	0.906126	Me1_v2_0096350	1
GO:0010206	GO:0010206	photosystem II repair	1/320	6209-11-01	0.441518	0.999998	0.906126	Me1_v2_0209260	1
GO:0010962	GO:0010962	regulation of glucan biosynthetic process	1/320	6209-11-01	0.441518	0.999998	0.906126	Me1_v2_0213720	1
GO:0016783	GO:0016783	sulfurtransferase activity	1/320	6209-11-01	0.441518	0.999998	0.906126	Me1_v2_0061050	1
GO:0017101	GO:0017101	aminoacyl-tRNA synthetase multienzyme complex	1/320	6209-11-01	0.441518	0.999998	0.906126	Me1_v2_0040680	1
GO:0019902	GO:0019902	phosphatase binding	1/320	6209-11-01	0.441518	0.999998	0.906126	Me1_v2_0171240	1
GO:0019903	GO:0019903	protein phosphatase binding	1/320	6209-11-01	0.441518	0.999998	0.906126	Me1_v2_0171240	1
GO:0032881	GO:0032881	regulation of polysaccharide metabolic process	1/320	6209-11-01	0.441518	0.999998	0.906126	Me1_v2_0213720	1
GO:0032885	GO:0032885	regulation of polysaccharide biosynthetic process	1/320	6209-11-01	0.441518	0.999998	0.906126	Me1_v2_0213720	1
GO:0042362	GO:0042362	fat-soluble vitamin biosynthetic process	1/320	6209-11-01	0.441518	0.999998	0.906126	Me1_v2_0184760	1
GO:0043144	GO:0043144	sno(s)RNA processing	1/320	6209-11-01	0.441518	0.999998	0.906126	Me1_v2_0226730	1
GO:0043476	GO:0043476	pigment accumulation	1/320	6209-11-01	0.441518	0.999998	0.906126	Me1_v2_0174970	1
GO:0044030	GO:0044030	regulation of DNA methylation	1/320	6209-11-01	0.441518	0.999998	0.906126	Me1_v2_0194260	1
GO:0046184	GO:0046184	aldehyde biosynthetic process	1/320	6209-11-01	0.441518	0.999998	0.906126	Me1_v2_0120620	1
GO:0051117	GO:0051117	ATPase binding	1/320	6209-11-01	0.441518	0.999998	0.906126	Me1_v2_0164950	1
GO:0051592	GO:0051592	response to calcium ion	1/320	6209-11-01	0.441518	0.999998	0.906126	Me1_v2_0080180	1
GO:0070034	GO:0070034	telomerase RNA binding	1/320	6209-11-01	0.441518	0.999998	0.906126	Me1_v2_0233820	1
GO:0072331	GO:0072331	signal transduction by p53 class mediator	1/320	6209-11-01	0.441518	0.999998	0.906126	Me1_v2_0039820	1
GO:0072359	GO:0072359	circulatory system development	1/320	6209-11-01	0.441518	0.999998	0.906126	Me1_v2_0080180	1
GO:0097472	GO:0097472	cyclin-dependent protein kinase activity	1/320	6209-11-01	0.441518	0.999998	0.906126	Me1_v2_0159420	1
GO:0004842	GO:0004842	ubiquitin-protein transferase activity	8/320	141/6209	0.442385	0.999998	0.906126	Me1_v2_0021680/Me1_v2_0032030/Me1_v2_0053740/Me1_v2_0053760/Me1_v2_0082010/Me1_v2_0111780/Me1_v2_0111800/Me1_v2_0234360	8
GO:0044877	GO:0044877	protein-containing complex binding	8/320	141/6209	0.442385	0.999998	0.906126	Me1_v2_0077940/Me1_v2_0080180/Me1_v2_0123670/Me1_v2_0141160/Me1_v2_0166440/Me1_v2_0176780/Me1_v2_0176810/Me1_v2_0224450	8
GO:0098660	GO:0098660	inorganic ion transmembrane transport	8/320	141/6209	0.442385	0.999998	0.906126	Me1_v2_0037520/Me1_v2_0099180/Me1_v2_0099250/Me1_v2_0174550/Me1_v2_0185540/Me1_v2_0195320/Me1_v2_0206910/Me1_v2_0211960	8
GO:1901701	GO:1901701	cellular response to oxygen-containing compound	15/320	274/6209	0.442909	0.999998	0.906126	Me1_v2_0058370/Me1_v2_0058400/Me1_v2_0063070/Me1_v2_0106850/Me1_v2_0149640/Me1_v2_0152070/Me1_v2_0162900/Me1_v2_0165840/Me1_v2_0171240/Me1_v2_0180650/Me1_v2_0185540/Me1_v2_0199220/Me1_v2_0218560/Me1_v2_0224450/Me1_v2_0232160	15
GO:0019904	GO:0019904	protein domain specific binding	4/320	66/6209	0.444699	0.999998	0.906126	Me1_v2_0035150/Me1_v2_0090610/Me1_v2_0153130/Me1_v2_0226730	4
GO:2000024	GO:2000024	regulation of leaf development	2/320	29/6209	0.445104	0.999998	0.906126	Me1_v2_0008050/Me1_v2_0160080	2
GO:0005509	GO:0005509	calcium ion binding	3/320	48/6209	0.453111	0.999998	0.906126	Me1_v2_0037940/Me1_v2_0080180/Me1_v2_0154650	3
GO:0009126	GO:0009126	purine nucleoside monophosphate metabolic process	3/320	48/6209	0.453111	0.999998	0.906126	Me1_v2_0037520/Me1_v2_0080530/Me1_v2_0226020	3
GO:0009167	GO:0009167	purine ribonucleoside monophosphate metabolic process	3/320	48/6209	0.453111	0.999998	0.906126	Me1_v2_0037520/Me1_v2_0080530/Me1_v2_0226020	3
GO:0009250	GO:0009250	glucan biosynthetic process	3/320	48/6209	0.453111	0.999998	0.906126	Me1_v2_0135570/Me1_v2_0141160/Me1_v2_0213720	3
GO:0010109	GO:0010109	regulation of photosynthesis	3/320	48/6209	0.453111	0.999998	0.906126	Me1_v2_0035150/Me1_v2_0040680/Me1_v2_0090610	3
GO:0031329	GO:0031329	regulation of cellular catabolic process	5/320	86/6209	0.457689	0.999998	0.906126	Me1_v2_0129210/Me1_v2_0145720/Me1_v2_0145730/Me1_v2_0192140/Me1_v2_0233820	5
GO:0009411	GO:0009411	response to UV	6/320	105/6209	0.458264	0.999998	0.906126	Me1_v2_0142470/Me1_v2_0171870/Me1_v2_0174970/Me1_v2_0185100/Me1_v2_0185720/Me1_v2_0199740	6
GO:0009735	GO:0009735	response to cytokinin	7/320	124/6209	0.458382	0.999998	0.906126	Me1_v2_0026070/Me1_v2_0030820/Me1_v2_0096350/Me1_v2_0113010/Me1_v2_0164950/Me1_v2_0199710/Me1_v2_0220330	7
GO:0044264	GO:0044264	cellular polysaccharide metabolic process	7/320	124/6209	0.458382	0.999998	0.906126	Me1_v2_0012680/Me1_v2_0066940/Me1_v2_0070120/Me1_v2_0135570/Me1_v2_0141160/Me1_v2_0178730/Me1_v2_0213720	7
GO:0006665	GO:0006665	sphingolipid metabolic process	2/320	30/6209	0.462659	0.999998	0.906126	Me1_v2_0057820/Me1_v2_0128120	2
GO:0005976	GO:0005976	polysaccharide metabolic process	8/320	144/6209	0.466116	0.999998	0.906126	Me1_v2_0012680/Me1_v2_0066940/Me1_v2_0070120/Me1_v2_0072300/Me1_v2_0135570/Me1_v2_0141160/Me1_v2_0178730/Me1_v2_0213720	8
GO:0098655	GO:0098655	cation transmembrane transport	8/320	144/6209	0.466116	0.999998	0.906126	Me1_v2_0037520/Me1_v2_0099250/Me1_v2_0109640/Me1_v2_0140510/Me1_v2_0185540/Me1_v2_0195320/Me1_v2_0206910/Me1_v2_0211960	8
GO:0031301	GO:0031301	integral component of organelle membrane	3/320	49/6209	0.466709	0.999998	0.906126	Me1_v2_0125950/Me1_v2_0146750/Me1_v2_0165050	3
GO:0022618	GO:0022618	ribonucleoprotein complex assembly	6/320	106/6209	0.467457	0.999998	0.906126	Me1_v2_0028420/Me1_v2_0037940/Me1_v2_0081260/Me1_v2_0150600/Me1_v2_0154650/Me1_v2_0224450	6
GO:0051240	GO:0051240	positive regulation of multicellular organismal process	5/320	87/6209	0.467841	0.999998	0.906126	Me1_v2_0142470/Me1_v2_0171870/Me1_v2_0185540/Me1_v2_0185720/Me1_v2_0233820	5
GO:0000054	GO:0000054	ribosomal subunit export from nucleus	1/320	6209-12-01	0.470352	0.999998	0.906126	Me1_v2_0224450	1
GO:0005384	GO:0005384	manganese ion transmembrane transporter activity	1/320	6209-12-01	0.470352	0.999998	0.906126	Me1_v2_0211960	1
GO:0006040	GO:0006040	amino sugar metabolic process	1/320	6209-12-01	0.470352	0.999998	0.906126	Me1_v2_0069870	1
GO:0006094	GO:0006094	gluconeogenesis	1/320	6209-12-01	0.470352	0.999998	0.906126	Me1_v2_0135570	1
GO:0006739	GO:0006739	NADP metabolic process	1/320	6209-12-01	0.470352	0.999998	0.906126	Me1_v2_0094460	1
GO:0006833	GO:0006833	water transport	1/320	6209-12-01	0.470352	0.999998	0.906126	Me1_v2_0069760	1
GO:0006995	GO:0006995	cellular response to nitrogen starvation	1/320	6209-12-01	0.470352	0.999998	0.906126	Me1_v2_0140510	1
GO:0008272	GO:0008272	sulfate transport	1/320	6209-12-01	0.470352	0.999998	0.906126	Me1_v2_0099180	1
GO:0009851	GO:0009851	auxin biosynthetic process	1/320	6209-12-01	0.470352	0.999998	0.906126	Me1_v2_0125950	1
GO:0010207	GO:0010207	photosystem II assembly	1/320	6209-12-01	0.470352	0.999998	0.906126	Me1_v2_0209260	1
GO:0016628	GO:0016628	oxidoreductase activity, acting on the CH-CH group of donors, NAD or NADP as acceptor	1/320	6209-12-01	0.470352	0.999998	0.906126	Me1_v2_0091280	1
GO:0016925	GO:0016925	protein sumoylation	1/320	6209-12-01	0.470352	0.999998	0.906126	Me1_v2_0166440	1
GO:0019682	GO:0019682	glyceraldehyde-3-phosphate metabolic process	1/320	6209-12-01	0.470352	0.999998	0.906126	Me1_v2_0094460	1
GO:0030048	GO:0030048	actin filament-based movement	1/320	6209-12-01	0.470352	0.999998	0.906126	Me1_v2_0123670	1
GO:0033750	GO:0033750	ribosome localization	1/320	6209-12-01	0.470352	0.999998	0.906126	Me1_v2_0224450	1
GO:0042044	GO:0042044	fluid transport	1/320	6209-12-01	0.470352	0.999998	0.906126	Me1_v2_0069760	1
GO:0044769	GO:0044769	ATPase activity, coupled to transmembrane movement of ions, rotational mechanism	1/320	6209-12-01	0.470352	0.999998	0.906126	Me1_v2_0037520	1
GO:0046889	GO:0046889	positive regulation of lipid biosynthetic process	1/320	6209-12-01	0.470352	0.999998	0.906126	Me1_v2_0218560	1
GO:0048729	GO:0048729	tissue morphogenesis	1/320	6209-12-01	0.470352	0.999998	0.906126	Me1_v2_0080180	1
GO:0052745	GO:0052745	inositol phosphate phosphatase activity	1/320	6209-12-01	0.470352	0.999998	0.906126	Me1_v2_0081200	1
GO:0071421	GO:0071421	manganese ion transmembrane transport	1/320	6209-12-01	0.470352	0.999998	0.906126	Me1_v2_0211960	1
GO:0090691	GO:0090691	formation of plant organ boundary	1/320	6209-12-01	0.470352	0.999998	0.906126	Me1_v2_0174970	1
GO:0097193	GO:0097193	intrinsic apoptotic signaling pathway	1/320	6209-12-01	0.470352	0.999998	0.906126	Me1_v2_0039820	1
GO:1903313	GO:1903313	positive regulation of mRNA metabolic process	1/320	6209-12-01	0.470352	0.999998	0.906126	Me1_v2_0192140	1
GO:0071214	GO:0071214	cellular response to abiotic stimulus	7/320	126/6209	0.475283	0.999998	0.906126	Me1_v2_0027440/Me1_v2_0096350/Me1_v2_0129220/Me1_v2_0142470/Me1_v2_0171870/Me1_v2_0185720/Me1_v2_0232160	7
GO:0104004	GO:0104004	cellular response to environmental stimulus	7/320	126/6209	0.475283	0.999998	0.906126	Me1_v2_0027440/Me1_v2_0096350/Me1_v2_0129220/Me1_v2_0142470/Me1_v2_0171870/Me1_v2_0185720/Me1_v2_0232160	7
GO:0009123	GO:0009123	nucleoside monophosphate metabolic process	4/320	69/6209	0.479192	0.999998	0.906126	Me1_v2_0037520/Me1_v2_0079780/Me1_v2_0080530/Me1_v2_0226020	4
GO:0009314	GO:0009314	response to radiation	21/320	396/6209	0.479208	0.999998	0.906126	Me1_v2_0013120/Me1_v2_0027440/Me1_v2_0035150/Me1_v2_0054620/Me1_v2_0054630/Me1_v2_0090610/Me1_v2_0096350/Me1_v2_0129220/Me1_v2_0142470/Me1_v2_0147340/Me1_v2_0163050/Me1_v2_0171870/Me1_v2_0174970/Me1_v2_0185100/Me1_v2_0185540/Me1_v2_0185720/Me1_v2_0199740/Me1_v2_0209260/Me1_v2_0211740/Me1_v2_0216020/Me1_v2_0218560	21
GO:0015144	GO:0015144	carbohydrate transmembrane transporter activity	2/320	31/6209	0.479885	0.999998	0.906126	Me1_v2_0099250/Me1_v2_0206910	2
GO:0034219	GO:0034219	carbohydrate transmembrane transport	2/320	31/6209	0.479885	0.999998	0.906126	Me1_v2_0099250/Me1_v2_0206910	2
GO:0042430	GO:0042430	indole-containing compound metabolic process	2/320	31/6209	0.479885	0.999998	0.906126	Me1_v2_0065260/Me1_v2_0125950	2
GO:0009751	GO:0009751	response to salicylic acid	3/320	50/6209	0.480156	0.999998	0.906126	Me1_v2_0146090/Me1_v2_0148280/Me1_v2_0171240	3
GO:0031300	GO:0031300	intrinsic component of organelle membrane	3/320	50/6209	0.480156	0.999998	0.906126	Me1_v2_0125950/Me1_v2_0146750/Me1_v2_0165050	3
GO:0009620	GO:0009620	response to fungus	8/320	146/6209	0.481824	0.999998	0.906126	Me1_v2_0045550/Me1_v2_0050210/Me1_v2_0079450/Me1_v2_0082010/Me1_v2_0125390/Me1_v2_0131060/Me1_v2_0211740/Me1_v2_0231650	8
GO:0044255	GO:0044255	cellular lipid metabolic process	18/320	339/6209	0.483608	0.999998	0.906126	Me1_v2_0013120/Me1_v2_0022790/Me1_v2_0035150/Me1_v2_0054620/Me1_v2_0054630/Me1_v2_0057820/Me1_v2_0061050/Me1_v2_0071600/Me1_v2_0090610/Me1_v2_0091280/Me1_v2_0091890/Me1_v2_0096330/Me1_v2_0120830/Me1_v2_0128120/Me1_v2_0181730/Me1_v2_0181740/Me1_v2_0232160/Me1_v2_0232170	18
GO:0090407	GO:0090407	organophosphate biosynthetic process	10/320	185/6209	0.485463	0.999998	0.906126	Me1_v2_0022790/Me1_v2_0026070/Me1_v2_0030820/Me1_v2_0037520/Me1_v2_0071600/Me1_v2_0079780/Me1_v2_0120620/Me1_v2_0166840/Me1_v2_0220330/Me1_v2_0226020	10
GO:0009706	GO:0009706	chloroplast inner membrane	3/320	51/6209	0.493442	0.999998	0.906126	Me1_v2_0184760/Me1_v2_0229920/Me1_v2_0233950	3
GO:0009788	GO:0009788	negative regulation of abscisic acid-activated signaling pathway	2/320	32/6209	0.496769	0.999998	0.906126	Me1_v2_0050210/Me1_v2_0204070	2
GO:0010043	GO:0010043	response to zinc ion	2/320	32/6209	0.496769	0.999998	0.906126	Me1_v2_0181680/Me1_v2_0232560	2
GO:0019205	GO:0019205	nucleobase-containing compound kinase activity	2/320	32/6209	0.496769	0.999998	0.906126	Me1_v2_0079390/Me1_v2_0079780	2
GO:0042180	GO:0042180	cellular ketone metabolic process	2/320	32/6209	0.496769	0.999998	0.906126	Me1_v2_0184760/Me1_v2_0199740	2
GO:1901420	GO:1901420	negative regulation of response to alcohol	2/320	32/6209	0.496769	0.999998	0.906126	Me1_v2_0050210/Me1_v2_0204070	2
GO:1905958	GO:1905958	negative regulation of cellular response to alcohol	2/320	32/6209	0.496769	0.999998	0.906126	Me1_v2_0050210/Me1_v2_0204070	2
GO:0000175	GO:0000175	3'-5'-exoribonuclease activity	1/320	13/6209	0.497702	0.999998	0.906126	Me1_v2_0196250	1
GO:0000966	GO:0000966	RNA 5'-end processing	1/320	13/6209	0.497702	0.999998	0.906126	Me1_v2_0218380	1
GO:0002020	GO:0002020	protease binding	1/320	13/6209	0.497702	0.999998	0.906126	Me1_v2_0080180	1
GO:0006144	GO:0006144	purine nucleobase metabolic process	1/320	13/6209	0.497702	0.999998	0.906126	Me1_v2_0180630	1
GO:0006283	GO:0006283	transcription-coupled nucleotide-excision repair	1/320	13/6209	0.497702	0.999998	0.906126	Me1_v2_0226730	1
GO:0006749	GO:0006749	glutathione metabolic process	1/320	13/6209	0.497702	0.999998	0.906126	Me1_v2_0181680	1
GO:0008649	GO:0008649	rRNA methyltransferase activity	1/320	13/6209	0.497702	0.999998	0.906126	Me1_v2_0206100	1
GO:0009543	GO:0009543	chloroplast thylakoid lumen	1/320	13/6209	0.497702	0.999998	0.906126	Me1_v2_0079390	1
GO:0009742	GO:0009742	brassinosteroid mediated signaling pathway	1/320	13/6209	0.497702	0.999998	0.906126	Me1_v2_0218560	1
GO:0009903	GO:0009903	chloroplast avoidance movement	1/320	13/6209	0.497702	0.999998	0.906126	Me1_v2_0096350	1
GO:0009958	GO:0009958	positive gravitropism	1/320	13/6209	0.497702	0.999998	0.906126	Me1_v2_0174970	1
GO:0010099	GO:0010099	regulation of photomorphogenesis	1/320	13/6209	0.497702	0.999998	0.906126	Me1_v2_0185540	1
GO:0015165	GO:0015165	pyrimidine nucleotide-sugar transmembrane transporter activity	1/320	13/6209	0.497702	0.999998	0.906126	Me1_v2_0165050	1
GO:0015179	GO:0015179	L-amino acid transmembrane transporter activity	1/320	13/6209	0.497702	0.999998	0.906126	Me1_v2_0109640	1
GO:0015695	GO:0015695	organic cation transport	1/320	13/6209	0.497702	0.999998	0.906126	Me1_v2_0140510	1
GO:0015807	GO:0015807	L-amino acid transport	1/320	13/6209	0.497702	0.999998	0.906126	Me1_v2_0109640	1
GO:0019319	GO:0019319	hexose biosynthetic process	1/320	13/6209	0.497702	0.999998	0.906126	Me1_v2_0135570	1
GO:0030091	GO:0030091	protein repair	1/320	13/6209	0.497702	0.999998	0.906126	Me1_v2_0209260	1
GO:0030968	GO:0030968	endoplasmic reticulum unfolded protein response	1/320	13/6209	0.497702	0.999998	0.906126	Me1_v2_0165050	1
GO:0031354	GO:0031354	intrinsic component of plastid outer membrane	1/320	13/6209	0.497702	0.999998	0.906126	Me1_v2_0125950	1
GO:0031355	GO:0031355	integral component of plastid outer membrane	1/320	13/6209	0.497702	0.999998	0.906126	Me1_v2_0125950	1
GO:0031358	GO:0031358	intrinsic component of chloroplast outer membrane	1/320	13/6209	0.497702	0.999998	0.906126	Me1_v2_0125950	1
GO:0031359	GO:0031359	integral component of chloroplast outer membrane	1/320	13/6209	0.497702	0.999998	0.906126	Me1_v2_0125950	1
GO:0031978	GO:0031978	plastid thylakoid lumen	1/320	13/6209	0.497702	0.999998	0.906126	Me1_v2_0079390	1
GO:0034471	GO:0034471	ncRNA 5'-end processing	1/320	13/6209	0.497702	0.999998	0.906126	Me1_v2_0218380	1
GO:0034620	GO:0034620	cellular response to unfolded protein	1/320	13/6209	0.497702	0.999998	0.906126	Me1_v2_0165050	1
GO:0048859	GO:0048859	formation of anatomical boundary	1/320	13/6209	0.497702	0.999998	0.906126	Me1_v2_0174970	1
GO:0071428	GO:0071428	obsolete rRNA-containing ribonucleoprotein complex export from nucleus	1/320	13/6209	0.497702	0.999998	0.906126	Me1_v2_0224450	1
GO:0097190	GO:0097190	apoptotic signaling pathway	1/320	13/6209	0.497702	0.999998	0.906126	Me1_v2_0039820	1
GO:0140102	GO:0140102	catalytic activity, acting on a rRNA	1/320	13/6209	0.497702	0.999998	0.906126	Me1_v2_0206100	1
GO:1902475	GO:1902475	L-alpha-amino acid transmembrane transport	1/320	13/6209	0.497702	0.999998	0.906126	Me1_v2_0109640	1
GO:0019637	GO:0019637	organophosphate metabolic process	16/320	303/6209	0.49787	0.999998	0.906126	Me1_v2_0022790/Me1_v2_0026070/Me1_v2_0030820/Me1_v2_0037520/Me1_v2_0071600/Me1_v2_0079390/Me1_v2_0079780/Me1_v2_0080530/Me1_v2_0094460/Me1_v2_0120620/Me1_v2_0135570/Me1_v2_0166840/Me1_v2_0220330/Me1_v2_0226020/Me1_v2_0232160/Me1_v2_0232170	16
GO:0002376	GO:0002376	immune system process	9/320	168/6209	0.502098	0.999998	0.906126	Me1_v2_0028530/Me1_v2_0048010/Me1_v2_0082740/Me1_v2_0119270/Me1_v2_0119300/Me1_v2_0119310/Me1_v2_0119330/Me1_v2_0125390/Me1_v2_0131060	9
GO:0035556	GO:0035556	intracellular signal transduction	11/320	207/6209	0.503465	0.999998	0.906126	Me1_v2_0039820/Me1_v2_0063070/Me1_v2_0080180/Me1_v2_0096350/Me1_v2_0106850/Me1_v2_0149640/Me1_v2_0152070/Me1_v2_0165840/Me1_v2_0171240/Me1_v2_0199220/Me1_v2_0232160	11
GO:0004518	GO:0004518	nuclease activity	8/320	149/6209	0.505163	0.999998	0.906126	Me1_v2_0017550/Me1_v2_0024330/Me1_v2_0068950/Me1_v2_0068960/Me1_v2_0068970/Me1_v2_0147880/Me1_v2_0196250/Me1_v2_0218380	8
GO:0016616	GO:0016616	oxidoreductase activity, acting on the CH-OH group of donors, NAD or NADP as acceptor	4/320	72/6209	0.51283	0.999998	0.906126	Me1_v2_0026070/Me1_v2_0030820/Me1_v2_0094460/Me1_v2_0220330	4
GO:0004197	GO:0004197	cysteine-type endopeptidase activity	2/320	33/6209	0.5133	0.999998	0.906126	Me1_v2_0125390/Me1_v2_0131060	2
GO:0008643	GO:0008643	carbohydrate transport	2/320	33/6209	0.5133	0.999998	0.906126	Me1_v2_0099250/Me1_v2_0206910	2
GO:0009640	GO:0009640	photomorphogenesis	2/320	33/6209	0.5133	0.999998	0.906126	Me1_v2_0163050/Me1_v2_0174970	2
GO:0032880	GO:0032880	regulation of protein localization	2/320	33/6209	0.5133	0.999998	0.906126	Me1_v2_0080180/Me1_v2_0233820	2
GO:0051188	GO:0051188	obsolete cofactor biosynthetic process	7/320	131/6209	0.516886	0.999998	0.906126	Me1_v2_0061050/Me1_v2_0110860/Me1_v2_0120620/Me1_v2_0166840/Me1_v2_0184760/Me1_v2_0199740/Me1_v2_0226020	7
GO:0031324	GO:0031324	negative regulation of cellular metabolic process	15/320	287/6209	0.516888	0.999998	0.906126	Me1_v2_0008050/Me1_v2_0023900/Me1_v2_0027440/Me1_v2_0035150/Me1_v2_0039820/Me1_v2_0077940/Me1_v2_0090610/Me1_v2_0121310/Me1_v2_0128410/Me1_v2_0129220/Me1_v2_0160080/Me1_v2_0192140/Me1_v2_0218370/Me1_v2_0218560/Me1_v2_0233820	15
GO:0016407	GO:0016407	acetyltransferase activity	3/320	53/6209	0.519498	0.999998	0.906126	Me1_v2_0065260/Me1_v2_0086270/Me1_v2_0112180	3
GO:0045333	GO:0045333	cellular respiration	3/320	53/6209	0.519498	0.999998	0.906126	Me1_v2_0039820/Me1_v2_0080530/Me1_v2_0113690	3
GO:0065004	GO:0065004	protein-DNA complex assembly	3/320	53/6209	0.519498	0.999998	0.906126	Me1_v2_0005940/Me1_v2_0039710/Me1_v2_0135310	3
GO:0071826	GO:0071826	ribonucleoprotein complex subunit organization	6/320	112/6209	0.521606	0.999998	0.906126	Me1_v2_0028420/Me1_v2_0037940/Me1_v2_0081260/Me1_v2_0150600/Me1_v2_0154650/Me1_v2_0224450	6
GO:0000422	GO:0000422	autophagy of mitochondrion	1/320	14/6209	0.523643	0.999998	0.906126	Me1_v2_0129210	1
GO:0005761	GO:0005761	mitochondrial ribosome	1/320	14/6209	0.523643	0.999998	0.906126	Me1_v2_0037540	1
GO:0006534	GO:0006534	cysteine metabolic process	1/320	14/6209	0.523643	0.999998	0.906126	Me1_v2_0128410	1
GO:0006828	GO:0006828	manganese ion transport	1/320	14/6209	0.523643	0.999998	0.906126	Me1_v2_0211960	1
GO:0009887	GO:0009887	animal organ morphogenesis	1/320	14/6209	0.523643	0.999998	0.906126	Me1_v2_0080180	1
GO:0010305	GO:0010305	leaf vascular tissue pattern formation	1/320	14/6209	0.523643	0.999998	0.906126	Me1_v2_0092620	1
GO:0016101	GO:0016101	diterpenoid metabolic process	1/320	14/6209	0.523643	0.999998	0.906126	Me1_v2_0096330	1
GO:0016896	GO:0016896	exoribonuclease activity, producing 5'-phosphomonoesters	1/320	14/6209	0.523643	0.999998	0.906126	Me1_v2_0196250	1
GO:0030104	GO:0030104	water homeostasis	1/320	14/6209	0.523643	0.999998	0.906126	Me1_v2_0146090	1
GO:0042761	GO:0042761	very long-chain fatty acid biosynthetic process	1/320	14/6209	0.523643	0.999998	0.906126	Me1_v2_0128120	1
GO:0043473	GO:0043473	pigmentation	1/320	14/6209	0.523643	0.999998	0.906126	Me1_v2_0174970	1
GO:0048571	GO:0048571	long-day photoperiodism	1/320	14/6209	0.523643	0.999998	0.906126	Me1_v2_0185540	1
GO:0051865	GO:0051865	protein autoubiquitination	1/320	14/6209	0.523643	0.999998	0.906126	Me1_v2_0082010	1
GO:0061726	GO:0061726	mitochondrion disassembly	1/320	14/6209	0.523643	0.999998	0.906126	Me1_v2_0129210	1
GO:0070628	GO:0070628	proteasome binding	1/320	14/6209	0.523643	0.999998	0.906126	Me1_v2_0166440	1
GO:0090481	GO:0090481	pyrimidine nucleotide-sugar transmembrane transport	1/320	14/6209	0.523643	0.999998	0.906126	Me1_v2_0165050	1
GO:1904062	GO:1904062	regulation of cation transmembrane transport	1/320	14/6209	0.523643	0.999998	0.906126	Me1_v2_0096350	1
GO:0019787	GO:0019787	ubiquitin-like protein transferase activity	8/320	152/6209	0.528173	0.999998	0.906126	Me1_v2_0021680/Me1_v2_0032030/Me1_v2_0053740/Me1_v2_0053760/Me1_v2_0082010/Me1_v2_0111780/Me1_v2_0111800/Me1_v2_0234360	8
GO:0003779	GO:0003779	actin binding	2/320	34/6209	0.52947	0.999998	0.906126	Me1_v2_0080180/Me1_v2_0123670	2
GO:0006081	GO:0006081	cellular aldehyde metabolic process	2/320	34/6209	0.52947	0.999998	0.906126	Me1_v2_0094460/Me1_v2_0120620	2
GO:0008173	GO:0008173	RNA methyltransferase activity	2/320	34/6209	0.52947	0.999998	0.906126	Me1_v2_0168440/Me1_v2_0206100	2
GO:0031965	GO:0031965	nuclear membrane	2/320	34/6209	0.52947	0.999998	0.906126	Me1_v2_0027440/Me1_v2_0129220	2
GO:0018130	GO:0018130	heterocycle biosynthetic process	21/320	407/6209	0.532003	0.999998	0.906126	Me1_v2_0026070/Me1_v2_0030820/Me1_v2_0037520/Me1_v2_0039820/Me1_v2_0061050/Me1_v2_0065260/Me1_v2_0079780/Me1_v2_0094070/Me1_v2_0120620/Me1_v2_0125950/Me1_v2_0166350/Me1_v2_0166840/Me1_v2_0184760/Me1_v2_0193610/Me1_v2_0211410/Me1_v2_0212110/Me1_v2_0212120/Me1_v2_0220330/Me1_v2_0226020/Me1_v2_0226730/Me1_v2_0229210	21
GO:0009528	GO:0009528	plastid inner membrane	3/320	54/6209	0.532252	0.999998	0.906126	Me1_v2_0184760/Me1_v2_0229920/Me1_v2_0233950	3
GO:0033218	GO:0033218	amide binding	3/320	54/6209	0.532252	0.999998	0.906126	Me1_v2_0020890/Me1_v2_0124940/Me1_v2_0234980	3
GO:0090351	GO:0090351	seedling development	3/320	54/6209	0.532252	0.999998	0.906126	Me1_v2_0006210/Me1_v2_0025560/Me1_v2_0071290	3
GO:0008324	GO:0008324	cation transmembrane transporter activity	7/320	133/6209	0.533203	0.999998	0.906126	Me1_v2_0037520/Me1_v2_0099250/Me1_v2_0109640/Me1_v2_0140510/Me1_v2_0185540/Me1_v2_0206910/Me1_v2_0211960	7
GO:0044437	GO:0044437	obsolete vacuolar part	15/320	290/6209	0.533658	0.999998	0.906126	Me1_v2_0035570/Me1_v2_0058370/Me1_v2_0058400/Me1_v2_0080530/Me1_v2_0099250/Me1_v2_0124750/Me1_v2_0128410/Me1_v2_0130920/Me1_v2_0151560/Me1_v2_0162900/Me1_v2_0163050/Me1_v2_0164950/Me1_v2_0174550/Me1_v2_0195320/Me1_v2_0232560	15
GO:0006629	GO:0006629	lipid metabolic process	19/320	370/6209	0.54231	0.999998	0.906126	Me1_v2_0013120/Me1_v2_0022790/Me1_v2_0035150/Me1_v2_0054620/Me1_v2_0054630/Me1_v2_0057820/Me1_v2_0061050/Me1_v2_0071600/Me1_v2_0090610/Me1_v2_0091280/Me1_v2_0091890/Me1_v2_0096330/Me1_v2_0120830/Me1_v2_0128120/Me1_v2_0181730/Me1_v2_0181740/Me1_v2_0212020/Me1_v2_0232160/Me1_v2_0232170	19
GO:2000377	GO:2000377	regulation of reactive oxygen species metabolic process	2/320	35/6209	0.545273	0.999998	0.906126	Me1_v2_0121310/Me1_v2_0204070	2
GO:0055080	GO:0055080	cation homeostasis	5/320	95/6209	0.546545	0.999998	0.906126	Me1_v2_0013120/Me1_v2_0054620/Me1_v2_0054630/Me1_v2_0129210/Me1_v2_0211960	5
GO:0031327	GO:0031327	negative regulation of cellular biosynthetic process	10/320	194/6209	0.547121	0.999998	0.906126	Me1_v2_0008050/Me1_v2_0027440/Me1_v2_0039820/Me1_v2_0077940/Me1_v2_0128410/Me1_v2_0129220/Me1_v2_0160080/Me1_v2_0192140/Me1_v2_0218370/Me1_v2_0218560	10
GO:0004175	GO:0004175	endopeptidase activity	6/320	115/6209	0.547869	0.999998	0.906126	Me1_v2_0032910/Me1_v2_0057330/Me1_v2_0081390/Me1_v2_0081400/Me1_v2_0125390/Me1_v2_0131060	6
GO:0004532	GO:0004532	exoribonuclease activity	1/320	15/6209	0.548249	0.999998	0.906126	Me1_v2_0196250	1
GO:0006551	GO:0006551	leucine metabolic process	1/320	15/6209	0.548249	0.999998	0.906126	Me1_v2_0223680	1
GO:0009902	GO:0009902	chloroplast relocation	1/320	15/6209	0.548249	0.999998	0.906126	Me1_v2_0096350	1
GO:0010965	GO:0010965	regulation of mitotic sister chromatid separation	1/320	15/6209	0.548249	0.999998	0.906126	Me1_v2_0234360	1
GO:0015079	GO:0015079	potassium ion transmembrane transporter activity	1/320	15/6209	0.548249	0.999998	0.906126	Me1_v2_0185540	1
GO:0016074	GO:0016074	sno(s)RNA metabolic process	1/320	15/6209	0.548249	0.999998	0.906126	Me1_v2_0226730	1
GO:0016126	GO:0016126	sterol biosynthetic process	1/320	15/6209	0.548249	0.999998	0.906126	Me1_v2_0091890	1
GO:0019432	GO:0019432	triglyceride biosynthetic process	1/320	15/6209	0.548249	0.999998	0.906126	Me1_v2_0096330	1
GO:0019887	GO:0019887	protein kinase regulator activity	1/320	15/6209	0.548249	0.999998	0.906126	Me1_v2_0023900	1
GO:0030071	GO:0030071	regulation of mitotic metaphase/anaphase transition	1/320	15/6209	0.548249	0.999998	0.906126	Me1_v2_0234360	1
GO:0033559	GO:0033559	unsaturated fatty acid metabolic process	1/320	15/6209	0.548249	0.999998	0.906126	Me1_v2_0120830	1
GO:0042644	GO:0042644	chloroplast nucleoid	1/320	15/6209	0.548249	0.999998	0.906126	Me1_v2_0193610	1
GO:0043065	GO:0043065	positive regulation of apoptotic process	1/320	15/6209	0.548249	0.999998	0.906126	Me1_v2_0039820	1
GO:0043488	GO:0043488	regulation of mRNA stability	1/320	15/6209	0.548249	0.999998	0.906126	Me1_v2_0192140	1
GO:0045165	GO:0045165	cell fate commitment	1/320	15/6209	0.548249	0.999998	0.906126	Me1_v2_0192140	1
GO:0051537	GO:0051537	2 iron, 2 sulfur cluster binding	1/320	15/6209	0.548249	0.999998	0.906126	Me1_v2_0129210	1
GO:0051667	GO:0051667	establishment of plastid localization	1/320	15/6209	0.548249	0.999998	0.906126	Me1_v2_0096350	1
GO:0071804	GO:0071804	NA	1/320	15/6209	0.548249	0.999998	0.906126	Me1_v2_0185540	1
GO:0071805	GO:0071805	potassium ion transmembrane transport	1/320	15/6209	0.548249	0.999998	0.906126	Me1_v2_0185540	1
GO:1902099	GO:1902099	regulation of metaphase/anaphase transition of cell cycle	1/320	15/6209	0.548249	0.999998	0.906126	Me1_v2_0234360	1
GO:1905818	GO:1905818	regulation of chromosome separation	1/320	15/6209	0.548249	0.999998	0.906126	Me1_v2_0234360	1
GO:2000379	GO:2000379	positive regulation of reactive oxygen species metabolic process	1/320	15/6209	0.548249	0.999998	0.906126	Me1_v2_0204070	1
GO:0098662	GO:0098662	inorganic cation transmembrane transport	6/320	116/6209	0.556481	0.999998	0.906126	Me1_v2_0037520/Me1_v2_0099250/Me1_v2_0185540/Me1_v2_0195320/Me1_v2_0206910/Me1_v2_0211960	6
GO:0016788	GO:0016788	hydrolase activity, acting on ester bonds	18/320	354/6209	0.560455	0.999998	0.906126	Me1_v2_0017550/Me1_v2_0024330/Me1_v2_0027440/Me1_v2_0068950/Me1_v2_0068960/Me1_v2_0068970/Me1_v2_0081200/Me1_v2_0119470/Me1_v2_0129220/Me1_v2_0131630/Me1_v2_0135570/Me1_v2_0147880/Me1_v2_0196250/Me1_v2_0206820/Me1_v2_0218380/Me1_v2_0219790/Me1_v2_0232160/Me1_v2_0232170	18
GO:0070011	GO:0070011	NA	10/320	196/6209	0.560466	0.999998	0.906126	Me1_v2_0032910/Me1_v2_0057330/Me1_v2_0067060/Me1_v2_0081390/Me1_v2_0081400/Me1_v2_0124510/Me1_v2_0125390/Me1_v2_0131060/Me1_v2_0166440/Me1_v2_0207950	10
GO:0009664	GO:0009664	plant-type cell wall organization	2/320	36/6209	0.560702	0.999998	0.906126	Me1_v2_0092580/Me1_v2_0213720	2
GO:0016835	GO:0016835	carbon-oxygen lyase activity	2/320	36/6209	0.560702	0.999998	0.906126	Me1_v2_0082740/Me1_v2_0214860	2
GO:1901617	GO:1901617	organic hydroxy compound biosynthetic process	4/320	77/6209	0.566552	0.999998	0.906126	Me1_v2_0091890/Me1_v2_0120620/Me1_v2_0184760/Me1_v2_0212020	4
GO:0006886	GO:0006886	intracellular protein transport	14/320	277/6209	0.571004	0.999998	0.906126	Me1_v2_0020890/Me1_v2_0076220/Me1_v2_0076230/Me1_v2_0076240/Me1_v2_0110860/Me1_v2_0121310/Me1_v2_0127410/Me1_v2_0163050/Me1_v2_0164950/Me1_v2_0185100/Me1_v2_0224450/Me1_v2_0225370/Me1_v2_0229920/Me1_v2_0234980	14
GO:0000347	GO:0000347	THO complex	1/320	16/6209	0.571588	0.999998	0.906126	Me1_v2_0029140	1
GO:0005338	GO:0005338	nucleotide-sugar transmembrane transporter activity	1/320	16/6209	0.571588	0.999998	0.906126	Me1_v2_0165050	1
GO:0006096	GO:0006096	glycolytic process	1/320	16/6209	0.571588	0.999998	0.906126	Me1_v2_0226020	1
GO:0006757	GO:0006757	ATP generation from ADP	1/320	16/6209	0.571588	0.999998	0.906126	Me1_v2_0226020	1
GO:0008028	GO:0008028	monocarboxylic acid transmembrane transporter activity	1/320	16/6209	0.571588	0.999998	0.906126	Me1_v2_0210800	1
GO:0008156	GO:0008156	negative regulation of DNA replication	1/320	16/6209	0.571588	0.999998	0.906126	Me1_v2_0218560	1
GO:0009850	GO:0009850	auxin metabolic process	1/320	16/6209	0.571588	0.999998	0.906126	Me1_v2_0125950	1
GO:0016831	GO:0016831	carboxy-lyase activity	1/320	16/6209	0.571588	0.999998	0.906126	Me1_v2_0113690	1
GO:0019750	GO:0019750	chloroplast localization	1/320	16/6209	0.571588	0.999998	0.906126	Me1_v2_0096350	1
GO:0030244	GO:0030244	cellulose biosynthetic process	1/320	16/6209	0.571588	0.999998	0.906126	Me1_v2_0213720	1
GO:0031167	GO:0031167	rRNA methylation	1/320	16/6209	0.571588	0.999998	0.906126	Me1_v2_0206100	1
GO:0031350	GO:0031350	intrinsic component of plastid membrane	1/320	16/6209	0.571588	0.999998	0.906126	Me1_v2_0125950	1
GO:0031351	GO:0031351	integral component of plastid membrane	1/320	16/6209	0.571588	0.999998	0.906126	Me1_v2_0125950	1
GO:0035967	GO:0035967	cellular response to topologically incorrect protein	1/320	16/6209	0.571588	0.999998	0.906126	Me1_v2_0165050	1
GO:0045047	GO:0045047	protein targeting to ER	1/320	16/6209	0.571588	0.999998	0.906126	Me1_v2_0110860	1
GO:0046113	GO:0046113	nucleobase catabolic process	1/320	16/6209	0.571588	0.999998	0.906126	Me1_v2_0180630	1
GO:0051274	GO:0051274	beta-glucan biosynthetic process	1/320	16/6209	0.571588	0.999998	0.906126	Me1_v2_0213720	1
GO:0051644	GO:0051644	plastid localization	1/320	16/6209	0.571588	0.999998	0.906126	Me1_v2_0096350	1
GO:0071367	GO:0071367	cellular response to brassinosteroid stimulus	1/320	16/6209	0.571588	0.999998	0.906126	Me1_v2_0218560	1
GO:0072599	GO:0072599	establishment of protein localization to endoplasmic reticulum	1/320	16/6209	0.571588	0.999998	0.906126	Me1_v2_0110860	1
GO:0090503	GO:0090503	RNA phosphodiester bond hydrolysis, exonucleolytic	1/320	16/6209	0.571588	0.999998	0.906126	Me1_v2_0196250	1
GO:0098562	GO:0098562	cytoplasmic side of membrane	1/320	16/6209	0.571588	0.999998	0.906126	Me1_v2_0096350	1
GO:2000104	GO:2000104	negative regulation of DNA-templated DNA replication	1/320	16/6209	0.571588	0.999998	0.906126	Me1_v2_0218560	1
GO:0048316	GO:0048316	seed development	16/320	317/6209	0.573174	0.999998	0.906126	Me1_v2_0008050/Me1_v2_0009180/Me1_v2_0017550/Me1_v2_0032380/Me1_v2_0040680/Me1_v2_0060710/Me1_v2_0060720/Me1_v2_0074840/Me1_v2_0092620/Me1_v2_0128410/Me1_v2_0145830/Me1_v2_0145840/Me1_v2_0160080/Me1_v2_0164240/Me1_v2_0217270/Me1_v2_0224450	16
GO:0050801	GO:0050801	ion homeostasis	6/320	118/6209	0.573475	0.999998	0.906126	Me1_v2_0013120/Me1_v2_0054620/Me1_v2_0054630/Me1_v2_0080530/Me1_v2_0129210/Me1_v2_0211960	6
GO:0051049	GO:0051049	regulation of transport	6/320	118/6209	0.573475	0.999998	0.906126	Me1_v2_0063070/Me1_v2_0080180/Me1_v2_0096350/Me1_v2_0121310/Me1_v2_0152070/Me1_v2_0233820	6
GO:0044432	GO:0044432	obsolete endoplasmic reticulum part	11/320	218/6209	0.57425	0.999998	0.906126	Me1_v2_0027440/Me1_v2_0091890/Me1_v2_0128120/Me1_v2_0129210/Me1_v2_0129220/Me1_v2_0138880/Me1_v2_0163050/Me1_v2_0164830/Me1_v2_0165050/Me1_v2_0199440/Me1_v2_0212020	11
GO:0008202	GO:0008202	steroid metabolic process	2/320	37/6209	0.575754	0.999998	0.906126	Me1_v2_0091890/Me1_v2_0212020	2
GO:0008283	GO:0008283	cell population proliferation	2/320	37/6209	0.575754	0.999998	0.906126	Me1_v2_0080530/Me1_v2_0234360	2
GO:0009156	GO:0009156	ribonucleoside monophosphate biosynthetic process	2/320	37/6209	0.575754	0.999998	0.906126	Me1_v2_0037520/Me1_v2_0226020	2
GO:0015297	GO:0015297	antiporter activity	2/320	37/6209	0.575754	0.999998	0.906126	Me1_v2_0099180/Me1_v2_0130920	2
GO:0016491	GO:0016491	oxidoreductase activity	19/320	377/6209	0.576519	0.999998	0.906126	Me1_v2_0023900/Me1_v2_0026070/Me1_v2_0030820/Me1_v2_0057820/Me1_v2_0067050/Me1_v2_0091280/Me1_v2_0091890/Me1_v2_0094460/Me1_v2_0108000/Me1_v2_0120830/Me1_v2_0147340/Me1_v2_0164830/Me1_v2_0181730/Me1_v2_0181740/Me1_v2_0194260/Me1_v2_0211740/Me1_v2_0212020/Me1_v2_0220330/Me1_v2_0222830	19
GO:0043604	GO:0043604	amide biosynthetic process	11/320	219/6209	0.580486	0.999998	0.906126	Me1_v2_0021180/Me1_v2_0037540/Me1_v2_0039360/Me1_v2_0040680/Me1_v2_0042870/Me1_v2_0065260/Me1_v2_0074050/Me1_v2_0143680/Me1_v2_0181670/Me1_v2_0181680/Me1_v2_0233270	11
GO:0009161	GO:0009161	ribonucleoside monophosphate metabolic process	3/320	58/6209	0.581298	0.999998	0.906126	Me1_v2_0037520/Me1_v2_0080530/Me1_v2_0226020	3
GO:0030258	GO:0030258	lipid modification	3/320	58/6209	0.581298	0.999998	0.906126	Me1_v2_0091890/Me1_v2_0232160/Me1_v2_0232170	3
GO:0031668	GO:0031668	cellular response to extracellular stimulus	6/320	119/6209	0.581851	0.999998	0.906126	Me1_v2_0039820/Me1_v2_0118080/Me1_v2_0140510/Me1_v2_0180650/Me1_v2_0199710/Me1_v2_0232160	6
GO:0016798	GO:0016798	hydrolase activity, acting on glycosyl bonds	5/320	99/6209	0.583779	0.999998	0.906126	Me1_v2_0066940/Me1_v2_0069870/Me1_v2_0092580/Me1_v2_0139830/Me1_v2_0178730	5
GO:0009890	GO:0009890	negative regulation of biosynthetic process	10/320	200/6209	0.586673	0.999998	0.906126	Me1_v2_0008050/Me1_v2_0027440/Me1_v2_0039820/Me1_v2_0077940/Me1_v2_0128410/Me1_v2_0129220/Me1_v2_0160080/Me1_v2_0192140/Me1_v2_0218370/Me1_v2_0218560	10
GO:0051094	GO:0051094	positive regulation of developmental process	4/320	79/6209	0.587111	0.999998	0.906126	Me1_v2_0142470/Me1_v2_0171870/Me1_v2_0185540/Me1_v2_0185720	4
GO:0006351	GO:0006351	transcription, DNA-templated	6/320	120/6209	0.590144	0.999998	0.906126	Me1_v2_0039820/Me1_v2_0094070/Me1_v2_0166350/Me1_v2_0193610/Me1_v2_0211410/Me1_v2_0226730	6
GO:0061024	GO:0061024	membrane organization	6/320	120/6209	0.590144	0.999998	0.906126	Me1_v2_0028430/Me1_v2_0040210/Me1_v2_0076220/Me1_v2_0158240/Me1_v2_0158250/Me1_v2_0224390	6
GO:0097659	GO:0097659	nucleic acid-templated transcription	6/320	120/6209	0.590144	0.999998	0.906126	Me1_v2_0039820/Me1_v2_0094070/Me1_v2_0166350/Me1_v2_0193610/Me1_v2_0211410/Me1_v2_0226730	6
GO:0009060	GO:0009060	aerobic respiration	2/320	38/6209	0.590428	0.999998	0.906126	Me1_v2_0080530/Me1_v2_0113690	2
GO:0046488	GO:0046488	phosphatidylinositol metabolic process	2/320	38/6209	0.590428	0.999998	0.906126	Me1_v2_0232160/Me1_v2_0232170	2
GO:0031669	GO:0031669	cellular response to nutrient levels	5/320	100/6209	0.592828	0.999998	0.906126	Me1_v2_0039820/Me1_v2_0118080/Me1_v2_0140510/Me1_v2_0180650/Me1_v2_0199710	5
GO:0009505	GO:0009505	plant-type cell wall	3/320	59/6209	0.593042	0.999998	0.906126	Me1_v2_0125390/Me1_v2_0131060/Me1_v2_0219790	3
GO:0010119	GO:0010119	regulation of stomatal movement	3/320	59/6209	0.593042	0.999998	0.906126	Me1_v2_0063070/Me1_v2_0096350/Me1_v2_0152070	3
GO:0000038	GO:0000038	very long-chain fatty acid metabolic process	1/320	17/6209	0.593725	0.999998	0.906126	Me1_v2_0128120	1
GO:0001676	GO:0001676	long-chain fatty acid metabolic process	1/320	17/6209	0.593725	0.999998	0.906126	Me1_v2_0120830	1
GO:0002237	GO:0002237	response to molecule of bacterial origin	1/320	17/6209	0.593725	0.999998	0.906126	Me1_v2_0121310	1
GO:0006119	GO:0006119	oxidative phosphorylation	1/320	17/6209	0.593725	0.999998	0.906126	Me1_v2_0080530	1
GO:0006813	GO:0006813	potassium ion transport	1/320	17/6209	0.593725	0.999998	0.906126	Me1_v2_0185540	1
GO:0009312	GO:0009312	oligosaccharide biosynthetic process	1/320	17/6209	0.593725	0.999998	0.906126	Me1_v2_0135570	1
GO:0009646	GO:0009646	response to absence of light	1/320	17/6209	0.593725	0.999998	0.906126	Me1_v2_0218560	1
GO:0016469	GO:0016469	proton-transporting two-sector ATPase complex	1/320	17/6209	0.593725	0.999998	0.906126	Me1_v2_0037520	1
GO:0019200	GO:0019200	carbohydrate kinase activity	1/320	17/6209	0.593725	0.999998	0.906126	Me1_v2_0226020	1
GO:0019203	GO:0019203	carbohydrate phosphatase activity	1/320	17/6209	0.593725	0.999998	0.906126	Me1_v2_0135570	1
GO:0019207	GO:0019207	kinase regulator activity	1/320	17/6209	0.593725	0.999998	0.906126	Me1_v2_0023900	1
GO:0030488	GO:0030488	tRNA methylation	1/320	17/6209	0.593725	0.999998	0.906126	Me1_v2_0168440	1
GO:0032481	GO:0032481	positive regulation of type I interferon production	1/320	17/6209	0.593725	0.999998	0.906126	Me1_v2_0233820	1
GO:0042631	GO:0042631	cellular response to water deprivation	1/320	17/6209	0.593725	0.999998	0.906126	Me1_v2_0232160	1
GO:0042773	GO:0042773	ATP synthesis coupled electron transport	1/320	17/6209	0.593725	0.999998	0.906126	Me1_v2_0080530	1
GO:0042775	GO:0042775	mitochondrial ATP synthesis coupled electron transport	1/320	17/6209	0.593725	0.999998	0.906126	Me1_v2_0080530	1
GO:0042866	GO:0042866	pyruvate biosynthetic process	1/320	17/6209	0.593725	0.999998	0.906126	Me1_v2_0226020	1
GO:0045834	GO:0045834	positive regulation of lipid metabolic process	1/320	17/6209	0.593725	0.999998	0.906126	Me1_v2_0218560	1
GO:0046460	GO:0046460	neutral lipid biosynthetic process	1/320	17/6209	0.593725	0.999998	0.906126	Me1_v2_0096330	1
GO:0046463	GO:0046463	acylglycerol biosynthetic process	1/320	17/6209	0.593725	0.999998	0.906126	Me1_v2_0096330	1
GO:0051262	GO:0051262	protein tetramerization	1/320	17/6209	0.593725	0.999998	0.906126	Me1_v2_0204070	1
GO:0061013	GO:0061013	regulation of mRNA catabolic process	1/320	17/6209	0.593725	0.999998	0.906126	Me1_v2_0192140	1
GO:0071462	GO:0071462	cellular response to water stimulus	1/320	17/6209	0.593725	0.999998	0.906126	Me1_v2_0232160	1
GO:0072523	GO:0072523	purine-containing compound catabolic process	1/320	17/6209	0.593725	0.999998	0.906126	Me1_v2_0180630	1
GO:2000030	GO:2000030	regulation of response to red or far red light	1/320	17/6209	0.593725	0.999998	0.906126	Me1_v2_0185540	1
GO:0000271	GO:0000271	polysaccharide biosynthetic process	4/320	80/6209	0.597176	0.999998	0.906126	Me1_v2_0072300/Me1_v2_0135570/Me1_v2_0141160/Me1_v2_0213720	4
GO:0004553	GO:0004553	hydrolase activity, hydrolyzing O-glycosyl compounds	4/320	80/6209	0.597176	0.999998	0.906126	Me1_v2_0066940/Me1_v2_0069870/Me1_v2_0092580/Me1_v2_0178730	4
GO:0016614	GO:0016614	oxidoreductase activity, acting on CH-OH group of donors	4/320	80/6209	0.597176	0.999998	0.906126	Me1_v2_0026070/Me1_v2_0030820/Me1_v2_0094460/Me1_v2_0220330	4
GO:0070925	GO:0070925	organelle assembly	6/320	121/6209	0.598352	0.999998	0.906126	Me1_v2_0028420/Me1_v2_0037940/Me1_v2_0080180/Me1_v2_0081260/Me1_v2_0150600/Me1_v2_0154650	6
GO:0016747	GO:0016747	acyltransferase activity, transferring groups other than amino-acyl groups	5/320	101/6209	0.601769	0.999998	0.906126	Me1_v2_0065260/Me1_v2_0086270/Me1_v2_0096330/Me1_v2_0112180/Me1_v2_0128120	5
GO:0098771	GO:0098771	inorganic ion homeostasis	5/320	101/6209	0.601769	0.999998	0.906126	Me1_v2_0013120/Me1_v2_0054620/Me1_v2_0054630/Me1_v2_0129210/Me1_v2_0211960	5
GO:0004672	GO:0004672	protein kinase activity	13/320	263/6209	0.604169	0.999998	0.906126	Me1_v2_0063070/Me1_v2_0079450/Me1_v2_0080180/Me1_v2_0096350/Me1_v2_0106850/Me1_v2_0146090/Me1_v2_0149640/Me1_v2_0152070/Me1_v2_0159420/Me1_v2_0165840/Me1_v2_0171240/Me1_v2_0199220/Me1_v2_0226090	13
GO:0031968	GO:0031968	organelle outer membrane	3/320	60/6209	0.604571	0.999998	0.906126	Me1_v2_0125950/Me1_v2_0129210/Me1_v2_0146750	3
GO:0042393	GO:0042393	histone binding	3/320	60/6209	0.604571	0.999998	0.906126	Me1_v2_0005940/Me1_v2_0039710/Me1_v2_0135310	3
GO:0008170	GO:0008170	N-methyltransferase activity	2/320	39/6209	0.604721	0.999998	0.906126	Me1_v2_0168440/Me1_v2_0179340	2
GO:0009251	GO:0009251	glucan catabolic process	2/320	39/6209	0.604721	0.999998	0.906126	Me1_v2_0066940/Me1_v2_0178730	2
GO:0061025	GO:0061025	membrane fusion	2/320	39/6209	0.604721	0.999998	0.906126	Me1_v2_0158240/Me1_v2_0158250	2
GO:0008233	GO:0008233	peptidase activity	10/320	203/6209	0.605863	0.999998	0.906126	Me1_v2_0032910/Me1_v2_0057330/Me1_v2_0067060/Me1_v2_0081390/Me1_v2_0081400/Me1_v2_0124510/Me1_v2_0125390/Me1_v2_0131060/Me1_v2_0166440/Me1_v2_0207950	10
GO:0050832	GO:0050832	defense response to fungus	6/320	122/6209	0.606472	0.999998	0.906126	Me1_v2_0045550/Me1_v2_0050210/Me1_v2_0079450/Me1_v2_0125390/Me1_v2_0131060/Me1_v2_0231650	6
GO:0010154	GO:0010154	fruit development	16/320	324/6209	0.609238	0.999998	0.906126	Me1_v2_0008050/Me1_v2_0009180/Me1_v2_0017550/Me1_v2_0032380/Me1_v2_0040680/Me1_v2_0060710/Me1_v2_0060720/Me1_v2_0074840/Me1_v2_0092620/Me1_v2_0128410/Me1_v2_0145830/Me1_v2_0145840/Me1_v2_0160080/Me1_v2_0164240/Me1_v2_0217270/Me1_v2_0224450	16
GO:0071496	GO:0071496	cellular response to external stimulus	6/320	123/6209	0.614501	0.999998	0.906126	Me1_v2_0039820/Me1_v2_0118080/Me1_v2_0140510/Me1_v2_0180650/Me1_v2_0199710/Me1_v2_0232160	6
GO:0000478	GO:0000478	endonucleolytic cleavage involved in rRNA processing	1/320	18/6209	0.614721	0.999998	0.906126	Me1_v2_0092620	1
GO:0005811	GO:0005811	lipid droplet	1/320	18/6209	0.614721	0.999998	0.906126	Me1_v2_0056100	1
GO:0005985	GO:0005985	sucrose metabolic process	1/320	18/6209	0.614721	0.999998	0.906126	Me1_v2_0135570	1
GO:0006469	GO:0006469	negative regulation of protein kinase activity	1/320	18/6209	0.614721	0.999998	0.906126	Me1_v2_0023900	1
GO:0016782	GO:0016782	transferase activity, transferring sulphur-containing groups	1/320	18/6209	0.614721	0.999998	0.906126	Me1_v2_0061050	1
GO:0019674	GO:0019674	NAD metabolic process	1/320	18/6209	0.614721	0.999998	0.906126	Me1_v2_0166840	1
GO:0031072	GO:0031072	heat shock protein binding	1/320	18/6209	0.614721	0.999998	0.906126	Me1_v2_0231160	1
GO:0032479	GO:0032479	regulation of type I interferon production	1/320	18/6209	0.614721	0.999998	0.906126	Me1_v2_0233820	1
GO:0032592	GO:0032592	integral component of mitochondrial membrane	1/320	18/6209	0.614721	0.999998	0.906126	Me1_v2_0146750	1
GO:0033047	GO:0033047	regulation of mitotic sister chromatid segregation	1/320	18/6209	0.614721	0.999998	0.906126	Me1_v2_0234360	1
GO:0033673	GO:0033673	negative regulation of kinase activity	1/320	18/6209	0.614721	0.999998	0.906126	Me1_v2_0023900	1
GO:0042335	GO:0042335	cuticle development	1/320	18/6209	0.614721	0.999998	0.906126	Me1_v2_0211410	1
GO:0043562	GO:0043562	cellular response to nitrogen levels	1/320	18/6209	0.614721	0.999998	0.906126	Me1_v2_0140510	1
GO:0060429	GO:0060429	epithelium development	1/320	18/6209	0.614721	0.999998	0.906126	Me1_v2_0080180	1
GO:0070972	GO:0070972	protein localization to endoplasmic reticulum	1/320	18/6209	0.614721	0.999998	0.906126	Me1_v2_0110860	1
GO:0019867	GO:0019867	outer membrane	3/320	61/6209	0.615883	0.999998	0.906126	Me1_v2_0125950/Me1_v2_0129210/Me1_v2_0146750	3
GO:0000981	GO:0000981	DNA-binding transcription factor activity, RNA polymerase II-specific	2/320	40/6209	0.618635	0.999998	0.906126	Me1_v2_0166350/Me1_v2_0211410	2
GO:0005815	GO:0005815	microtubule organizing center	2/320	40/6209	0.618635	0.999998	0.906126	Me1_v2_0145720/Me1_v2_0145730	2
GO:0007015	GO:0007015	actin filament organization	2/320	40/6209	0.618635	0.999998	0.906126	Me1_v2_0080180/Me1_v2_0123670	2
GO:0008238	GO:0008238	exopeptidase activity	2/320	40/6209	0.618635	0.999998	0.906126	Me1_v2_0067060/Me1_v2_0124510	2
GO:0009860	GO:0009860	pollen tube growth	2/320	40/6209	0.618635	0.999998	0.906126	Me1_v2_0113010/Me1_v2_0123670	2
GO:0045089	GO:0045089	positive regulation of innate immune response	2/320	40/6209	0.618635	0.999998	0.906126	Me1_v2_0079450/Me1_v2_0138880	2
GO:0009894	GO:0009894	regulation of catabolic process	5/320	103/6209	0.619314	0.999998	0.906126	Me1_v2_0129210/Me1_v2_0145720/Me1_v2_0145730/Me1_v2_0192140/Me1_v2_0233820	5
GO:0003700	GO:0003700	DNA-binding transcription factor activity	9/320	185/6209	0.620237	0.999998	0.906126	Me1_v2_0050210/Me1_v2_0050590/Me1_v2_0135620/Me1_v2_0148280/Me1_v2_0158830/Me1_v2_0166350/Me1_v2_0180650/Me1_v2_0185540/Me1_v2_0211410	9
GO:0006812	GO:0006812	cation transport	8/320	166/6209	0.629502	0.999998	0.906126	Me1_v2_0037520/Me1_v2_0099250/Me1_v2_0109640/Me1_v2_0140510/Me1_v2_0185540/Me1_v2_0195320/Me1_v2_0206910/Me1_v2_0211960	8
GO:0009451	GO:0009451	RNA modification	8/320	166/6209	0.629502	0.999998	0.906126	Me1_v2_0017550/Me1_v2_0023900/Me1_v2_0036540/Me1_v2_0147880/Me1_v2_0168440/Me1_v2_0181670/Me1_v2_0206100/Me1_v2_0222830	8
GO:0009124	GO:0009124	nucleoside monophosphate biosynthetic process	2/320	41/6209	0.632169	0.999998	0.906126	Me1_v2_0037520/Me1_v2_0226020	2
GO:0015629	GO:0015629	actin cytoskeleton	2/320	41/6209	0.632169	0.999998	0.906126	Me1_v2_0080180/Me1_v2_0123670	2
GO:0015935	GO:0015935	small ribosomal subunit	2/320	41/6209	0.632169	0.999998	0.906126	Me1_v2_0037540/Me1_v2_0037590	2
GO:0032446	GO:0032446	protein modification by small protein conjugation	9/320	187/6209	0.633176	0.999998	0.906126	Me1_v2_0021680/Me1_v2_0032030/Me1_v2_0053740/Me1_v2_0053760/Me1_v2_0082010/Me1_v2_0111780/Me1_v2_0111800/Me1_v2_0166440/Me1_v2_0234360	9
GO:1901135	GO:1901135	carbohydrate derivative metabolic process	17/320	349/6209	0.63357	0.999998	0.906126	Me1_v2_0022790/Me1_v2_0026070/Me1_v2_0030820/Me1_v2_0036540/Me1_v2_0037520/Me1_v2_0069870/Me1_v2_0071600/Me1_v2_0080530/Me1_v2_0094460/Me1_v2_0110860/Me1_v2_0128410/Me1_v2_0135570/Me1_v2_0146620/Me1_v2_0206570/Me1_v2_0220330/Me1_v2_0223680/Me1_v2_0226020	17
GO:0007420	GO:0007420	brain development	1/320	19/6209	0.634635	0.999998	0.906126	Me1_v2_0080180	1
GO:0009581	GO:0009581	detection of external stimulus	1/320	19/6209	0.634635	0.999998	0.906126	Me1_v2_0080180	1
GO:0009582	GO:0009582	detection of abiotic stimulus	1/320	19/6209	0.634635	0.999998	0.906126	Me1_v2_0080180	1
GO:0010286	GO:0010286	heat acclimation	1/320	19/6209	0.634635	0.999998	0.906126	Me1_v2_0185100	1
GO:0016645	GO:0016645	oxidoreductase activity, acting on the CH-NH group of donors	1/320	19/6209	0.634635	0.999998	0.906126	Me1_v2_0194260	1
GO:0016799	GO:0016799	hydrolase activity, hydrolyzing N-glycosyl compounds	1/320	19/6209	0.634635	0.999998	0.906126	Me1_v2_0139830	1
GO:0030243	GO:0030243	cellulose metabolic process	1/320	19/6209	0.634635	0.999998	0.906126	Me1_v2_0213720	1
GO:0031330	GO:0031330	negative regulation of cellular catabolic process	1/320	19/6209	0.634635	0.999998	0.906126	Me1_v2_0233820	1
GO:0033045	GO:0033045	regulation of sister chromatid segregation	1/320	19/6209	0.634635	0.999998	0.906126	Me1_v2_0234360	1
GO:0035251	GO:0035251	UDP-glucosyltransferase activity	1/320	19/6209	0.634635	0.999998	0.906126	Me1_v2_0141160	1
GO:0043255	GO:0043255	regulation of carbohydrate biosynthetic process	1/320	19/6209	0.634635	0.999998	0.906126	Me1_v2_0213720	1
GO:0046031	GO:0046031	ADP metabolic process	1/320	19/6209	0.634635	0.999998	0.906126	Me1_v2_0226020	1
GO:0051051	GO:0051051	negative regulation of transport	1/320	19/6209	0.634635	0.999998	0.906126	Me1_v2_0096350	1
GO:0060322	GO:0060322	head development	1/320	19/6209	0.634635	0.999998	0.906126	Me1_v2_0080180	1
GO:0098552	GO:0098552	side of membrane	1/320	19/6209	0.634635	0.999998	0.906126	Me1_v2_0096350	1
GO:0098573	GO:0098573	intrinsic component of mitochondrial membrane	1/320	19/6209	0.634635	0.999998	0.906126	Me1_v2_0146750	1
GO:0098807	GO:0098807	chloroplast thylakoid membrane protein complex	1/320	19/6209	0.634635	0.999998	0.906126	Me1_v2_0069870	1
GO:0019220	GO:0019220	regulation of phosphate metabolic process	5/320	105/6209	0.636396	0.999998	0.906126	Me1_v2_0023900/Me1_v2_0028430/Me1_v2_0040210/Me1_v2_0080180/Me1_v2_0224390	5
GO:0051174	GO:0051174	regulation of phosphorus metabolic process	5/320	105/6209	0.636396	0.999998	0.906126	Me1_v2_0023900/Me1_v2_0028430/Me1_v2_0040210/Me1_v2_0080180/Me1_v2_0224390	5
GO:0055114	GO:0055114	obsolete oxidation-reduction process	23/320	470/6209	0.636726	0.999998	0.906126	Me1_v2_0023900/Me1_v2_0026070/Me1_v2_0030820/Me1_v2_0039820/Me1_v2_0057820/Me1_v2_0067050/Me1_v2_0069870/Me1_v2_0080530/Me1_v2_0091280/Me1_v2_0091890/Me1_v2_0094460/Me1_v2_0108000/Me1_v2_0113690/Me1_v2_0120830/Me1_v2_0147340/Me1_v2_0164830/Me1_v2_0181730/Me1_v2_0181740/Me1_v2_0194260/Me1_v2_0211740/Me1_v2_0212020/Me1_v2_0220330/Me1_v2_0222830	23
GO:0006518	GO:0006518	peptide metabolic process	10/320	208/6209	0.636865	0.999998	0.906126	Me1_v2_0021180/Me1_v2_0037540/Me1_v2_0039360/Me1_v2_0040680/Me1_v2_0042870/Me1_v2_0074050/Me1_v2_0143680/Me1_v2_0181670/Me1_v2_0181680/Me1_v2_0233270	10
GO:0042886	GO:0042886	amide transport	15/320	310/6209	0.639952	0.999998	0.906126	Me1_v2_0020890/Me1_v2_0076220/Me1_v2_0076230/Me1_v2_0076240/Me1_v2_0110860/Me1_v2_0121310/Me1_v2_0127410/Me1_v2_0140510/Me1_v2_0163050/Me1_v2_0164950/Me1_v2_0185100/Me1_v2_0224450/Me1_v2_0225370/Me1_v2_0229920/Me1_v2_0234980	15
GO:0032787	GO:0032787	monocarboxylic acid metabolic process	10/320	209/6209	0.642909	0.999998	0.906126	Me1_v2_0035150/Me1_v2_0061050/Me1_v2_0090610/Me1_v2_0091280/Me1_v2_0120830/Me1_v2_0125950/Me1_v2_0128120/Me1_v2_0181730/Me1_v2_0181740/Me1_v2_0226020	10
GO:0061630	GO:0061630	ubiquitin protein ligase activity	4/320	85/6209	0.645247	0.999998	0.906126	Me1_v2_0082010/Me1_v2_0111780/Me1_v2_0111800/Me1_v2_0234360	4
GO:0009311	GO:0009311	oligosaccharide metabolic process	2/320	42/6209	0.645327	0.999998	0.906126	Me1_v2_0135570/Me1_v2_0146090	2
GO:0005789	GO:0005789	endoplasmic reticulum membrane	9/320	189/6209	0.645877	0.999998	0.906126	Me1_v2_0027440/Me1_v2_0091890/Me1_v2_0128120/Me1_v2_0129210/Me1_v2_0129220/Me1_v2_0164830/Me1_v2_0165050/Me1_v2_0199440/Me1_v2_0212020	9
GO:0006979	GO:0006979	response to oxidative stress	10/320	210/6209	0.648899	0.999998	0.906126	Me1_v2_0013120/Me1_v2_0028430/Me1_v2_0040210/Me1_v2_0054620/Me1_v2_0054630/Me1_v2_0079390/Me1_v2_0111780/Me1_v2_0111800/Me1_v2_0180650/Me1_v2_0224390	10
GO:0042175	GO:0042175	nuclear outer membrane-endoplasmic reticulum membrane network	9/320	190/6209	0.652136	0.999998	0.906126	Me1_v2_0027440/Me1_v2_0091890/Me1_v2_0128120/Me1_v2_0129210/Me1_v2_0129220/Me1_v2_0164830/Me1_v2_0165050/Me1_v2_0199440/Me1_v2_0212020	9
GO:0007584	GO:0007584	response to nutrient	1/320	20/6209	0.653523	0.999998	0.906126	Me1_v2_0180650	1
GO:0015996	GO:0015996	chlorophyll catabolic process	1/320	20/6209	0.653523	0.999998	0.906126	Me1_v2_0199740	1
GO:0016073	GO:0016073	snRNA metabolic process	1/320	20/6209	0.653523	0.999998	0.906126	Me1_v2_0226730	1
GO:0016671	GO:0016671	oxidoreductase activity, acting on a sulfur group of donors, disulfide as acceptor	1/320	20/6209	0.653523	0.999998	0.906126	Me1_v2_0067050	1
GO:0030522	GO:0030522	intracellular receptor signaling pathway	1/320	20/6209	0.653523	0.999998	0.906126	Me1_v2_0096350	1
GO:0046149	GO:0046149	pigment catabolic process	1/320	20/6209	0.653523	0.999998	0.906126	Me1_v2_0199740	1
GO:0046835	GO:0046835	carbohydrate phosphorylation	1/320	20/6209	0.653523	0.999998	0.906126	Me1_v2_0226020	1
GO:0051983	GO:0051983	regulation of chromosome segregation	1/320	20/6209	0.653523	0.999998	0.906126	Me1_v2_0234360	1
GO:0055081	GO:0055081	anion homeostasis	1/320	20/6209	0.653523	0.999998	0.906126	Me1_v2_0080530	1
GO:0055088	GO:0055088	lipid homeostasis	1/320	20/6209	0.653523	0.999998	0.906126	Me1_v2_0080530	1
GO:0070566	GO:0070566	adenylyltransferase activity	1/320	20/6209	0.653523	0.999998	0.906126	Me1_v2_0199710	1
GO:1901136	GO:1901136	carbohydrate derivative catabolic process	1/320	20/6209	0.653523	0.999998	0.906126	Me1_v2_0069870	1
GO:0016567	GO:0016567	protein ubiquitination	8/320	170/6209	0.656196	0.999998	0.906126	Me1_v2_0021680/Me1_v2_0032030/Me1_v2_0053740/Me1_v2_0053760/Me1_v2_0082010/Me1_v2_0111780/Me1_v2_0111800/Me1_v2_0234360	8
GO:1901698	GO:1901698	response to nitrogen compound	8/320	170/6209	0.656196	0.999998	0.906126	Me1_v2_0058370/Me1_v2_0058400/Me1_v2_0082010/Me1_v2_0108000/Me1_v2_0135620/Me1_v2_0138140/Me1_v2_0162900/Me1_v2_0233820	8
GO:0048284	GO:0048284	organelle fusion	2/320	43/6209	0.658111	0.999998	0.906126	Me1_v2_0158240/Me1_v2_0158250	2
GO:0009755	GO:0009755	hormone-mediated signaling pathway	9/320	191/6209	0.658332	0.999998	0.906126	Me1_v2_0063070/Me1_v2_0106850/Me1_v2_0149640/Me1_v2_0152070/Me1_v2_0165840/Me1_v2_0171240/Me1_v2_0185540/Me1_v2_0199220/Me1_v2_0218560	9
GO:0098827	GO:0098827	endoplasmic reticulum subcompartment	9/320	191/6209	0.658332	0.999998	0.906126	Me1_v2_0027440/Me1_v2_0091890/Me1_v2_0128120/Me1_v2_0129210/Me1_v2_0129220/Me1_v2_0164830/Me1_v2_0165050/Me1_v2_0199440/Me1_v2_0212020	9
GO:0005996	GO:0005996	monosaccharide metabolic process	3/320	65/6209	0.658921	0.999998	0.906126	Me1_v2_0094460/Me1_v2_0110860/Me1_v2_0135570	3
GO:0048868	GO:0048868	pollen tube development	3/320	65/6209	0.658921	0.999998	0.906126	Me1_v2_0017550/Me1_v2_0113010/Me1_v2_0123670	3
GO:0048438	GO:0048438	floral whorl development	4/320	87/6209	0.663386	0.999998	0.906126	Me1_v2_0040680/Me1_v2_0125390/Me1_v2_0131060/Me1_v2_0174970	4
GO:0016301	GO:0016301	kinase activity	18/320	376/6209	0.665037	0.999998	0.906126	Me1_v2_0063070/Me1_v2_0079390/Me1_v2_0079450/Me1_v2_0079780/Me1_v2_0080180/Me1_v2_0096350/Me1_v2_0106850/Me1_v2_0146090/Me1_v2_0149640/Me1_v2_0152070/Me1_v2_0159420/Me1_v2_0165840/Me1_v2_0171240/Me1_v2_0199220/Me1_v2_0199710/Me1_v2_0226020/Me1_v2_0226090/Me1_v2_0229210	18
GO:1990904	GO:1990904	ribonucleoprotein complex	20/320	417/6209	0.667362	0.999998	0.906126	Me1_v2_0014410/Me1_v2_0028420/Me1_v2_0033080/Me1_v2_0037540/Me1_v2_0037590/Me1_v2_0037940/Me1_v2_0060710/Me1_v2_0060720/Me1_v2_0128290/Me1_v2_0144780/Me1_v2_0150600/Me1_v2_0154650/Me1_v2_0164950/Me1_v2_0176780/Me1_v2_0176810/Me1_v2_0179250/Me1_v2_0199170/Me1_v2_0205630/Me1_v2_0206100/Me1_v2_0224450	20
GO:0009611	GO:0009611	response to wounding	3/320	66/6209	0.669122	0.999998	0.906126	Me1_v2_0138140/Me1_v2_0209260/Me1_v2_0231160	3
GO:0071824	GO:0071824	protein-DNA complex subunit organization	3/320	66/6209	0.669122	0.999998	0.906126	Me1_v2_0005940/Me1_v2_0039710/Me1_v2_0135310	3
GO:0000272	GO:0000272	polysaccharide catabolic process	2/320	44/6209	0.670524	0.999998	0.906126	Me1_v2_0066940/Me1_v2_0178730	2
GO:0050778	GO:0050778	positive regulation of immune response	2/320	44/6209	0.670524	0.999998	0.906126	Me1_v2_0079450/Me1_v2_0138880	2
GO:0000469	GO:0000469	cleavage involved in rRNA processing	1/320	21/6209	0.671438	0.999998	0.906126	Me1_v2_0092620	1
GO:0001933	GO:0001933	negative regulation of protein phosphorylation	1/320	21/6209	0.671438	0.999998	0.906126	Me1_v2_0023900	1
GO:0006787	GO:0006787	porphyrin-containing compound catabolic process	1/320	21/6209	0.671438	0.999998	0.906126	Me1_v2_0199740	1
GO:0009135	GO:0009135	purine nucleoside diphosphate metabolic process	1/320	21/6209	0.671438	0.999998	0.906126	Me1_v2_0226020	1
GO:0009179	GO:0009179	purine ribonucleoside diphosphate metabolic process	1/320	21/6209	0.671438	0.999998	0.906126	Me1_v2_0226020	1
GO:0009185	GO:0009185	ribonucleoside diphosphate metabolic process	1/320	21/6209	0.671438	0.999998	0.906126	Me1_v2_0226020	1
GO:0016125	GO:0016125	sterol metabolic process	1/320	21/6209	0.671438	0.999998	0.906126	Me1_v2_0091890	1
GO:0032204	GO:0032204	regulation of telomere maintenance	1/320	21/6209	0.671438	0.999998	0.906126	Me1_v2_0233820	1
GO:0033015	GO:0033015	tetrapyrrole catabolic process	1/320	21/6209	0.671438	0.999998	0.906126	Me1_v2_0199740	1
GO:0042326	GO:0042326	negative regulation of phosphorylation	1/320	21/6209	0.671438	0.999998	0.906126	Me1_v2_0023900	1
GO:0043401	GO:0043401	steroid hormone mediated signaling pathway	1/320	21/6209	0.671438	0.999998	0.906126	Me1_v2_0218560	1
GO:0045454	GO:0045454	cell redox homeostasis	1/320	21/6209	0.671438	0.999998	0.906126	Me1_v2_0226730	1
GO:0051273	GO:0051273	beta-glucan metabolic process	1/320	21/6209	0.671438	0.999998	0.906126	Me1_v2_0213720	1
GO:0071281	GO:0071281	cellular response to iron ion	1/320	21/6209	0.671438	0.999998	0.906126	Me1_v2_0113010	1
GO:0071383	GO:0071383	cellular response to steroid hormone stimulus	1/320	21/6209	0.671438	0.999998	0.906126	Me1_v2_0218560	1
GO:0090068	GO:0090068	positive regulation of cell cycle process	1/320	21/6209	0.671438	0.999998	0.906126	Me1_v2_0039820	1
GO:0099516	GO:0099516	NA	1/320	21/6209	0.671438	0.999998	0.906126	Me1_v2_0130920	1
GO:1900150	GO:1900150	regulation of defense response to fungus	1/320	21/6209	0.671438	0.999998	0.906126	Me1_v2_0148280	1
GO:0009267	GO:0009267	cellular response to starvation	4/320	88/6209	0.672217	0.999998	0.906126	Me1_v2_0039820/Me1_v2_0118080/Me1_v2_0140510/Me1_v2_0199710	4
GO:0061659	GO:0061659	ubiquitin-like protein ligase activity	4/320	88/6209	0.672217	0.999998	0.906126	Me1_v2_0082010/Me1_v2_0111780/Me1_v2_0111800/Me1_v2_0234360	4
GO:0006468	GO:0006468	protein phosphorylation	13/320	276/6209	0.673725	0.999998	0.906126	Me1_v2_0063070/Me1_v2_0079450/Me1_v2_0080180/Me1_v2_0096350/Me1_v2_0106850/Me1_v2_0146090/Me1_v2_0149640/Me1_v2_0152070/Me1_v2_0159420/Me1_v2_0165840/Me1_v2_0171240/Me1_v2_0199220/Me1_v2_0226090	13
GO:0032989	GO:0032989	cellular component morphogenesis	8/320	173/6209	0.675466	0.999998	0.906126	Me1_v2_0003400/Me1_v2_0035570/Me1_v2_0080180/Me1_v2_0113010/Me1_v2_0123670/Me1_v2_0124740/Me1_v2_0124750/Me1_v2_0146090	8
GO:0033692	GO:0033692	cellular polysaccharide biosynthetic process	3/320	67/6209	0.679099	0.999998	0.906126	Me1_v2_0135570/Me1_v2_0141160/Me1_v2_0213720	3
GO:0051656	GO:0051656	establishment of organelle localization	3/320	67/6209	0.679099	0.999998	0.906126	Me1_v2_0096350/Me1_v2_0123670/Me1_v2_0224450	3
GO:0032774	GO:0032774	RNA biosynthetic process	6/320	132/6209	0.68247	0.999998	0.906126	Me1_v2_0039820/Me1_v2_0094070/Me1_v2_0166350/Me1_v2_0193610/Me1_v2_0211410/Me1_v2_0226730	6
GO:0001510	GO:0001510	RNA methylation	2/320	45/6209	0.682571	0.999998	0.906126	Me1_v2_0168440/Me1_v2_0206100	2
GO:0006378	GO:0006378	mRNA polyadenylation	1/320	22/6209	0.688429	0.999998	0.906126	Me1_v2_0226730	1
GO:0006625	GO:0006625	protein targeting to peroxisome	1/320	22/6209	0.688429	0.999998	0.906126	Me1_v2_0127410	1
GO:0006915	GO:0006915	apoptotic process	1/320	22/6209	0.688429	0.999998	0.906126	Me1_v2_0039820	1
GO:0007088	GO:0007088	regulation of mitotic nuclear division	1/320	22/6209	0.688429	0.999998	0.906126	Me1_v2_0234360	1
GO:0009749	GO:0009749	response to glucose	1/320	22/6209	0.688429	0.999998	0.906126	Me1_v2_0050210	1
GO:0015081	GO:0015081	sodium ion transmembrane transporter activity	1/320	22/6209	0.688429	0.999998	0.906126	Me1_v2_0185540	1
GO:0035725	GO:0035725	sodium ion transmembrane transport	1/320	22/6209	0.688429	0.999998	0.906126	Me1_v2_0185540	1
GO:0043574	GO:0043574	peroxisomal transport	1/320	22/6209	0.688429	0.999998	0.906126	Me1_v2_0127410	1
GO:0048545	GO:0048545	response to steroid hormone	1/320	22/6209	0.688429	0.999998	0.906126	Me1_v2_0218560	1
GO:0072662	GO:0072662	protein localization to peroxisome	1/320	22/6209	0.688429	0.999998	0.906126	Me1_v2_0127410	1
GO:0072663	GO:0072663	establishment of protein localization to peroxisome	1/320	22/6209	0.688429	0.999998	0.906126	Me1_v2_0127410	1
GO:0009636	GO:0009636	response to toxic substance	5/320	112/6209	0.692366	0.999998	0.906126	Me1_v2_0013120/Me1_v2_0054620/Me1_v2_0054630/Me1_v2_0111780/Me1_v2_0111800	5
GO:0006342	GO:0006342	NA	2/320	46/6209	0.694255	0.999998	0.906126	Me1_v2_0128410/Me1_v2_0218370	2
GO:0009606	GO:0009606	tropism	2/320	46/6209	0.694255	0.999998	0.906126	Me1_v2_0096350/Me1_v2_0174970	2
GO:0010073	GO:0010073	meristem maintenance	2/320	46/6209	0.694255	0.999998	0.906126	Me1_v2_0008050/Me1_v2_0160080	2
GO:0016773	GO:0016773	phosphotransferase activity, alcohol group as acceptor	16/320	342/6209	0.69511	0.999998	0.906126	Me1_v2_0063070/Me1_v2_0079450/Me1_v2_0080180/Me1_v2_0096350/Me1_v2_0106850/Me1_v2_0146090/Me1_v2_0149640/Me1_v2_0152070/Me1_v2_0159420/Me1_v2_0165840/Me1_v2_0171240/Me1_v2_0199220/Me1_v2_0199710/Me1_v2_0226020/Me1_v2_0226090/Me1_v2_0229210	16
GO:0009753	GO:0009753	response to jasmonic acid	3/320	69/6209	0.698382	0.999998	0.906126	Me1_v2_0111780/Me1_v2_0111800/Me1_v2_0148280	3
GO:0000313	GO:0000313	organellar ribosome	1/320	23/6209	0.704543	0.999998	0.906126	Me1_v2_0037540	1
GO:0001819	GO:0001819	positive regulation of cytokine production	1/320	23/6209	0.704543	0.999998	0.906126	Me1_v2_0233820	1
GO:0006814	GO:0006814	sodium ion transport	1/320	23/6209	0.704543	0.999998	0.906126	Me1_v2_0185540	1
GO:0009166	GO:0009166	nucleotide catabolic process	1/320	23/6209	0.704543	0.999998	0.906126	Me1_v2_0226020	1
GO:0009895	GO:0009895	negative regulation of catabolic process	1/320	23/6209	0.704543	0.999998	0.906126	Me1_v2_0233820	1
GO:0015718	GO:0015718	monocarboxylic acid transport	1/320	23/6209	0.704543	0.999998	0.906126	Me1_v2_0210800	1
GO:0016866	GO:0016866	intramolecular transferase activity	1/320	23/6209	0.704543	0.999998	0.906126	Me1_v2_0110860	1
GO:0034614	GO:0034614	cellular response to reactive oxygen species	1/320	23/6209	0.704543	0.999998	0.906126	Me1_v2_0180650	1
GO:0046982	GO:0046982	protein heterodimerization activity	1/320	23/6209	0.704543	0.999998	0.906126	Me1_v2_0120620	1
GO:0051348	GO:0051348	negative regulation of transferase activity	1/320	23/6209	0.704543	0.999998	0.906126	Me1_v2_0023900	1
GO:0070592	GO:0070592	cell wall polysaccharide biosynthetic process	1/320	23/6209	0.704543	0.999998	0.906126	Me1_v2_0213720	1
GO:1903008	GO:1903008	organelle disassembly	1/320	23/6209	0.704543	0.999998	0.906126	Me1_v2_0129210	1
GO:0002684	GO:0002684	positive regulation of immune system process	2/320	47/6209	0.705583	0.999998	0.906126	Me1_v2_0079450/Me1_v2_0138880	2
GO:0003712	GO:0003712	transcription coregulator activity	2/320	47/6209	0.705583	0.999998	0.906126	Me1_v2_0039820/Me1_v2_0185540	2
GO:0031349	GO:0031349	positive regulation of defense response	2/320	47/6209	0.705583	0.999998	0.906126	Me1_v2_0079450/Me1_v2_0138880	2
GO:0044262	GO:0044262	cellular carbohydrate metabolic process	8/320	178/6209	0.70609	0.999998	0.906126	Me1_v2_0012680/Me1_v2_0066940/Me1_v2_0070120/Me1_v2_0135570/Me1_v2_0141160/Me1_v2_0178730/Me1_v2_0213720/Me1_v2_0226020	8
GO:0008270	GO:0008270	zinc ion binding	4/320	93/6209	0.71396	0.999998	0.906126	Me1_v2_0039820/Me1_v2_0079390/Me1_v2_0166440/Me1_v2_0232560	4
GO:0015979	GO:0015979	photosynthesis	4/320	93/6209	0.71396	0.999998	0.906126	Me1_v2_0069870/Me1_v2_0135570/Me1_v2_0147340/Me1_v2_0209260	4
GO:0015031	GO:0015031	protein transport	14/320	305/6209	0.714091	0.999998	0.906126	Me1_v2_0020890/Me1_v2_0076220/Me1_v2_0076230/Me1_v2_0076240/Me1_v2_0110860/Me1_v2_0121310/Me1_v2_0127410/Me1_v2_0163050/Me1_v2_0164950/Me1_v2_0185100/Me1_v2_0224450/Me1_v2_0225370/Me1_v2_0229920/Me1_v2_0234980	14
GO:0006913	GO:0006913	nucleocytoplasmic transport	5/320	115/6209	0.714478	0.999998	0.906126	Me1_v2_0020890/Me1_v2_0027440/Me1_v2_0129220/Me1_v2_0224450/Me1_v2_0234980	5
GO:0051169	GO:0051169	nuclear transport	5/320	115/6209	0.714478	0.999998	0.906126	Me1_v2_0020890/Me1_v2_0027440/Me1_v2_0129220/Me1_v2_0224450/Me1_v2_0234980	5
GO:0006606	GO:0006606	protein import into nucleus	2/320	48/6209	0.716561	0.999998	0.906126	Me1_v2_0020890/Me1_v2_0234980	2
GO:0030036	GO:0030036	actin cytoskeleton organization	2/320	48/6209	0.716561	0.999998	0.906126	Me1_v2_0080180/Me1_v2_0123670	2
GO:0044403	GO:0044403	biological process involved in symbiotic interaction	2/320	48/6209	0.716561	0.999998	0.906126	Me1_v2_0079450/Me1_v2_0138880	2
GO:0051170	GO:0051170	import into nucleus	2/320	48/6209	0.716561	0.999998	0.906126	Me1_v2_0020890/Me1_v2_0234980	2
GO:0090698	GO:0090698	post-embryonic plant morphogenesis	3/320	71/6209	0.716777	0.999998	0.906126	Me1_v2_0008050/Me1_v2_0092620/Me1_v2_0160080	3
GO:2000113	GO:2000113	negative regulation of cellular macromolecule biosynthetic process	8/320	180/6209	0.717803	0.999998	0.906126	Me1_v2_0008050/Me1_v2_0039820/Me1_v2_0077940/Me1_v2_0128410/Me1_v2_0160080/Me1_v2_0192140/Me1_v2_0218370/Me1_v2_0218560	8
GO:0006099	GO:0006099	tricarboxylic acid cycle	1/320	24/6209	0.719827	0.999998	0.906126	Me1_v2_0113690	1
GO:0006101	GO:0006101	citrate metabolic process	1/320	24/6209	0.719827	0.999998	0.906126	Me1_v2_0113690	1
GO:0015780	GO:0015780	nucleotide-sugar transmembrane transport	1/320	24/6209	0.719827	0.999998	0.906126	Me1_v2_0165050	1
GO:0016796	GO:0016796	exonuclease activity, active with either ribo- or deoxyribonucleic acids and producing 5'-phosphomonoesters	1/320	24/6209	0.719827	0.999998	0.906126	Me1_v2_0196250	1
GO:0030246	GO:0030246	carbohydrate binding	1/320	24/6209	0.719827	0.999998	0.906126	Me1_v2_0217030	1
GO:0034708	GO:0034708	methyltransferase complex	1/320	24/6209	0.719827	0.999998	0.906126	Me1_v2_0205630	1
GO:0043631	GO:0043631	RNA polyadenylation	1/320	24/6209	0.719827	0.999998	0.906126	Me1_v2_0226730	1
GO:0044038	GO:0044038	cell wall macromolecule biosynthetic process	1/320	24/6209	0.719827	0.999998	0.906126	Me1_v2_0213720	1
GO:0045005	GO:0045005	DNA-templated DNA replication maintenance of fidelity	1/320	24/6209	0.719827	0.999998	0.906126	Me1_v2_0226730	1
GO:0048573	GO:0048573	photoperiodism, flowering	1/320	24/6209	0.719827	0.999998	0.906126	Me1_v2_0185540	1
GO:0050821	GO:0050821	protein stabilization	1/320	24/6209	0.719827	0.999998	0.906126	Me1_v2_0114740	1
GO:0070589	GO:0070589	cellular component macromolecule biosynthetic process	1/320	24/6209	0.719827	0.999998	0.906126	Me1_v2_0213720	1
GO:0071554	GO:0071554	cell wall organization or biogenesis	7/320	159/6209	0.719846	0.999998	0.906126	Me1_v2_0072300/Me1_v2_0082740/Me1_v2_0086270/Me1_v2_0092580/Me1_v2_0112180/Me1_v2_0213720/Me1_v2_0219790	7
GO:0031347	GO:0031347	regulation of defense response	5/320	116/6209	0.721595	0.999998	0.906126	Me1_v2_0057330/Me1_v2_0079450/Me1_v2_0121310/Me1_v2_0138880/Me1_v2_0148280	5
GO:0090305	GO:0090305	nucleic acid phosphodiester bond hydrolysis	9/320	202/6209	0.722162	0.999998	0.906126	Me1_v2_0017550/Me1_v2_0024330/Me1_v2_0068950/Me1_v2_0068960/Me1_v2_0068970/Me1_v2_0092620/Me1_v2_0147880/Me1_v2_0196250/Me1_v2_0218380	9
GO:0005774	GO:0005774	vacuolar membrane	13/320	286/6209	0.722251	0.999998	0.906126	Me1_v2_0058370/Me1_v2_0058400/Me1_v2_0080530/Me1_v2_0099250/Me1_v2_0128410/Me1_v2_0130920/Me1_v2_0151560/Me1_v2_0162900/Me1_v2_0163050/Me1_v2_0164950/Me1_v2_0174550/Me1_v2_0195320/Me1_v2_0232560	13
GO:0015833	GO:0015833	peptide transport	14/320	307/6209	0.723106	0.999998	0.906126	Me1_v2_0020890/Me1_v2_0076220/Me1_v2_0076230/Me1_v2_0076240/Me1_v2_0110860/Me1_v2_0121310/Me1_v2_0127410/Me1_v2_0163050/Me1_v2_0164950/Me1_v2_0185100/Me1_v2_0224450/Me1_v2_0225370/Me1_v2_0229920/Me1_v2_0234980	14
GO:0006366	GO:0006366	transcription by RNA polymerase II	3/320	72/6209	0.725644	0.999998	0.906126	Me1_v2_0166350/Me1_v2_0211410/Me1_v2_0226730	3
GO:0043621	GO:0043621	protein self-association	2/320	49/6209	0.727192	0.999998	0.906126	Me1_v2_0080180/Me1_v2_0193610	2
GO:1901137	GO:1901137	carbohydrate derivative biosynthetic process	10/320	225/6209	0.731754	0.999998	0.906126	Me1_v2_0026070/Me1_v2_0030820/Me1_v2_0036540/Me1_v2_0037520/Me1_v2_0110860/Me1_v2_0146620/Me1_v2_0206570/Me1_v2_0220330/Me1_v2_0223680/Me1_v2_0226020	10
GO:0019684	GO:0019684	photosynthesis, light reaction	3/320	73/6209	0.734293	0.999998	0.906126	Me1_v2_0069870/Me1_v2_0147340/Me1_v2_0209260	3
GO:0001817	GO:0001817	regulation of cytokine production	1/320	25/6209	0.734323	0.999998	0.906126	Me1_v2_0233820	1
GO:0003008	GO:0003008	system process	1/320	25/6209	0.734323	0.999998	0.906126	Me1_v2_0080180	1
GO:0042054	GO:0042054	histone methyltransferase activity	1/320	25/6209	0.734323	0.999998	0.906126	Me1_v2_0179340	1
GO:0090406	GO:0090406	pollen tube	1/320	25/6209	0.734323	0.999998	0.906126	Me1_v2_0206910	1
GO:1901292	GO:1901292	nucleoside phosphate catabolic process	1/320	25/6209	0.734323	0.999998	0.906126	Me1_v2_0226020	1
GO:0022890	GO:0022890	inorganic cation transmembrane transporter activity	5/320	118/6209	0.735448	0.999998	0.906126	Me1_v2_0037520/Me1_v2_0099250/Me1_v2_0185540/Me1_v2_0206910/Me1_v2_0211960	5
GO:0051172	GO:0051172	negative regulation of nitrogen compound metabolic process	12/320	268/6209	0.735785	0.999998	0.906126	Me1_v2_0008050/Me1_v2_0023900/Me1_v2_0027440/Me1_v2_0039820/Me1_v2_0077940/Me1_v2_0128410/Me1_v2_0129220/Me1_v2_0160080/Me1_v2_0192140/Me1_v2_0218370/Me1_v2_0218560/Me1_v2_0233820	12
GO:0048468	GO:0048468	cell development	8/320	184/6209	0.740293	0.999998	0.906126	Me1_v2_0072300/Me1_v2_0080180/Me1_v2_0113010/Me1_v2_0123670/Me1_v2_0125390/Me1_v2_0131060/Me1_v2_0158240/Me1_v2_0158250	8
GO:0032870	GO:0032870	cellular response to hormone stimulus	10/320	227/6209	0.741762	0.999998	0.906126	Me1_v2_0063070/Me1_v2_0106850/Me1_v2_0149640/Me1_v2_0152070/Me1_v2_0165840/Me1_v2_0171240/Me1_v2_0185540/Me1_v2_0199220/Me1_v2_0218560/Me1_v2_0224450	10
GO:0033036	GO:0033036	macromolecule localization	20/320	436/6209	0.742491	0.999998	0.906126	Me1_v2_0009180/Me1_v2_0020890/Me1_v2_0056100/Me1_v2_0076220/Me1_v2_0076230/Me1_v2_0076240/Me1_v2_0103500/Me1_v2_0110860/Me1_v2_0114870/Me1_v2_0121310/Me1_v2_0127410/Me1_v2_0163050/Me1_v2_0164950/Me1_v2_0166180/Me1_v2_0185100/Me1_v2_0224450/Me1_v2_0225370/Me1_v2_0226900/Me1_v2_0229920/Me1_v2_0234980	20
GO:0016310	GO:0016310	phosphorylation	19/320	416/6209	0.744887	0.999998	0.906126	Me1_v2_0063070/Me1_v2_0079390/Me1_v2_0079450/Me1_v2_0079780/Me1_v2_0080180/Me1_v2_0080530/Me1_v2_0096350/Me1_v2_0106850/Me1_v2_0146090/Me1_v2_0149640/Me1_v2_0152070/Me1_v2_0159420/Me1_v2_0165840/Me1_v2_0171240/Me1_v2_0199220/Me1_v2_0199710/Me1_v2_0226020/Me1_v2_0226090/Me1_v2_0229210	19
GO:0008234	GO:0008234	cysteine-type peptidase activity	2/320	51/6209	0.747447	0.999998	0.906126	Me1_v2_0125390/Me1_v2_0131060	2
GO:0043648	GO:0043648	dicarboxylic acid metabolic process	2/320	51/6209	0.747447	0.999998	0.906126	Me1_v2_0152960/Me1_v2_0204530	2
GO:0045814	GO:0045814	negative regulation of gene expression, epigenetic	2/320	51/6209	0.747447	0.999998	0.906126	Me1_v2_0128410/Me1_v2_0218370	2
GO:0004176	GO:0004176	ATP-dependent peptidase activity	1/320	26/6209	0.748071	0.999998	0.906126	Me1_v2_0207950	1
GO:0007417	GO:0007417	central nervous system development	1/320	26/6209	0.748071	0.999998	0.906126	Me1_v2_0080180	1
GO:0072350	GO:0072350	tricarboxylic acid metabolic process	1/320	26/6209	0.748071	0.999998	0.906126	Me1_v2_0113690	1
GO:0072528	GO:0072528	pyrimidine-containing compound biosynthetic process	1/320	26/6209	0.748071	0.999998	0.906126	Me1_v2_0229210	1
GO:0045184	GO:0045184	establishment of protein localization	14/320	313/6209	0.749074	0.999998	0.906126	Me1_v2_0020890/Me1_v2_0076220/Me1_v2_0076230/Me1_v2_0076240/Me1_v2_0110860/Me1_v2_0121310/Me1_v2_0127410/Me1_v2_0163050/Me1_v2_0164950/Me1_v2_0185100/Me1_v2_0224450/Me1_v2_0225370/Me1_v2_0229920/Me1_v2_0234980	14
GO:0034613	GO:0034613	cellular protein localization	15/320	334/6209	0.749329	0.999998	0.906126	Me1_v2_0009180/Me1_v2_0020890/Me1_v2_0076220/Me1_v2_0076230/Me1_v2_0076240/Me1_v2_0110860/Me1_v2_0121310/Me1_v2_0127410/Me1_v2_0163050/Me1_v2_0164950/Me1_v2_0185100/Me1_v2_0224450/Me1_v2_0225370/Me1_v2_0229920/Me1_v2_0234980	15
GO:0005975	GO:0005975	carbohydrate metabolic process	12/320	271/6209	0.749448	0.999998	0.906126	Me1_v2_0012680/Me1_v2_0066940/Me1_v2_0070120/Me1_v2_0072300/Me1_v2_0094460/Me1_v2_0110860/Me1_v2_0135570/Me1_v2_0141160/Me1_v2_0146090/Me1_v2_0178730/Me1_v2_0213720/Me1_v2_0226020	12
GO:0006720	GO:0006720	isoprenoid metabolic process	3/320	75/6209	0.750947	0.999998	0.906126	Me1_v2_0022790/Me1_v2_0071600/Me1_v2_0096330	3
GO:0045944	GO:0045944	positive regulation of transcription by RNA polymerase II	3/320	75/6209	0.750947	0.999998	0.906126	Me1_v2_0166350/Me1_v2_0211410/Me1_v2_0233820	3
GO:0048588	GO:0048588	developmental cell growth	3/320	75/6209	0.750947	0.999998	0.906126	Me1_v2_0072300/Me1_v2_0113010/Me1_v2_0123670	3
GO:0034654	GO:0034654	nucleobase-containing compound biosynthetic process	13/320	293/6209	0.753396	0.999998	0.906126	Me1_v2_0026070/Me1_v2_0030820/Me1_v2_0037520/Me1_v2_0039820/Me1_v2_0079780/Me1_v2_0094070/Me1_v2_0166350/Me1_v2_0166840/Me1_v2_0193610/Me1_v2_0211410/Me1_v2_0220330/Me1_v2_0226020/Me1_v2_0226730	13
GO:0010558	GO:0010558	negative regulation of macromolecule biosynthetic process	8/320	187/6209	0.756335	0.999998	0.906126	Me1_v2_0008050/Me1_v2_0039820/Me1_v2_0077940/Me1_v2_0128410/Me1_v2_0160080/Me1_v2_0192140/Me1_v2_0218370/Me1_v2_0218560	8
GO:0009932	GO:0009932	cell tip growth	2/320	52/6209	0.757082	0.999998	0.906126	Me1_v2_0113010/Me1_v2_0123670	2
GO:0043094	GO:0043094	cellular metabolic compound salvage	2/320	52/6209	0.757082	0.999998	0.906126	Me1_v2_0139830/Me1_v2_0195320	2
GO:0008094	GO:0008094	ATP-dependent activity, acting on DNA	3/320	76/6209	0.758956	0.999998	0.906126	Me1_v2_0073410/Me1_v2_0226730/Me1_v2_0233820	3
GO:1901607	GO:1901607	alpha-amino acid biosynthetic process	3/320	76/6209	0.758956	0.999998	0.906126	Me1_v2_0139830/Me1_v2_0223680/Me1_v2_0232560	3
GO:0006641	GO:0006641	triglyceride metabolic process	1/320	27/6209	0.761109	0.999998	0.906126	Me1_v2_0096330	1
GO:0016836	GO:0016836	hydro-lyase activity	1/320	27/6209	0.761109	0.999998	0.906126	Me1_v2_0214860	1
GO:0051783	GO:0051783	regulation of nuclear division	1/320	27/6209	0.761109	0.999998	0.906126	Me1_v2_0234360	1
GO:0007166	GO:0007166	cell surface receptor signaling pathway	2/320	53/6209	0.766399	0.999998	0.906126	Me1_v2_0079450/Me1_v2_0146090	2
GO:0044419	GO:0044419	biological process involved in interspecies interaction between organisms	2/320	53/6209	0.766399	0.999998	0.906126	Me1_v2_0079450/Me1_v2_0138880	2
GO:0090697	GO:0090697	post-embryonic plant organ morphogenesis	2/320	53/6209	0.766399	0.999998	0.906126	Me1_v2_0008050/Me1_v2_0160080	2
GO:1901699	GO:1901699	cellular response to nitrogen compound	3/320	77/6209	0.766756	0.999998	0.906126	Me1_v2_0058370/Me1_v2_0058400/Me1_v2_0162900	3
GO:0010608	GO:0010608	post-transcriptional regulation of gene expression	5/320	123/6209	0.767874	0.999998	0.906126	Me1_v2_0037590/Me1_v2_0077940/Me1_v2_0128410/Me1_v2_0192140/Me1_v2_0233820	5
GO:0009965	GO:0009965	leaf morphogenesis	1/320	28/6209	0.773475	0.999998	0.906126	Me1_v2_0092620	1
GO:0031647	GO:0031647	regulation of protein stability	1/320	28/6209	0.773475	0.999998	0.906126	Me1_v2_0114740	1
GO:0015980	GO:0015980	energy derivation by oxidation of organic compounds	3/320	78/6209	0.77435	0.999998	0.906126	Me1_v2_0039820/Me1_v2_0080530/Me1_v2_0113690	3
GO:0034637	GO:0034637	cellular carbohydrate biosynthetic process	3/320	78/6209	0.77435	0.999998	0.906126	Me1_v2_0135570/Me1_v2_0141160/Me1_v2_0213720	3
GO:0034622	GO:0034622	NA	12/320	277/6209	0.775345	0.999998	0.906126	Me1_v2_0005940/Me1_v2_0028420/Me1_v2_0037940/Me1_v2_0039710/Me1_v2_0080180/Me1_v2_0081260/Me1_v2_0135310/Me1_v2_0150600/Me1_v2_0154650/Me1_v2_0209260/Me1_v2_0224450/Me1_v2_0231160	12
GO:0032259	GO:0032259	methylation	7/320	169/6209	0.776377	0.999998	0.906126	Me1_v2_0163130/Me1_v2_0168440/Me1_v2_0179340/Me1_v2_0184760/Me1_v2_0198680/Me1_v2_0206100/Me1_v2_0232560	7
GO:0032879	GO:0032879	regulation of localization	6/320	147/6209	0.777291	0.999998	0.906126	Me1_v2_0063070/Me1_v2_0080180/Me1_v2_0096350/Me1_v2_0121310/Me1_v2_0152070/Me1_v2_0233820	6
GO:0070647	GO:0070647	protein modification by small protein conjugation or removal	9/320	213/6209	0.777666	0.999998	0.906126	Me1_v2_0021680/Me1_v2_0032030/Me1_v2_0053740/Me1_v2_0053760/Me1_v2_0082010/Me1_v2_0111780/Me1_v2_0111800/Me1_v2_0166440/Me1_v2_0234360	9
GO:0016049	GO:0016049	cell growth	6/320	148/6209	0.782778	0.999998	0.906126	Me1_v2_0072300/Me1_v2_0082740/Me1_v2_0092580/Me1_v2_0113010/Me1_v2_0123670/Me1_v2_0146090	6
GO:0009787	GO:0009787	regulation of abscisic acid-activated signaling pathway	2/320	55/6209	0.784106	0.999998	0.906126	Me1_v2_0050210/Me1_v2_0204070	2
GO:1901419	GO:1901419	regulation of response to alcohol	2/320	55/6209	0.784106	0.999998	0.906126	Me1_v2_0050210/Me1_v2_0204070	2
GO:1905957	GO:1905957	regulation of cellular response to alcohol	2/320	55/6209	0.784106	0.999998	0.906126	Me1_v2_0050210/Me1_v2_0204070	2
GO:0034440	GO:0034440	lipid oxidation	1/320	29/6209	0.785203	0.999998	0.906126	Me1_v2_0091890	1
GO:0046983	GO:0046983	protein dimerization activity	5/320	126/6209	0.785837	0.999998	0.906126	Me1_v2_0042870/Me1_v2_0120620/Me1_v2_0129210/Me1_v2_0143680/Me1_v2_0163050	5
GO:0140110	GO:0140110	transcription regulator activity	10/320	237/6209	0.788009	0.999998	0.906126	Me1_v2_0039820/Me1_v2_0050210/Me1_v2_0050590/Me1_v2_0135620/Me1_v2_0148280/Me1_v2_0158830/Me1_v2_0166350/Me1_v2_0180650/Me1_v2_0185540/Me1_v2_0211410	10
GO:0009908	GO:0009908	flower development	6/320	149/6209	0.788164	0.999998	0.906126	Me1_v2_0008050/Me1_v2_0040680/Me1_v2_0125390/Me1_v2_0131060/Me1_v2_0160080/Me1_v2_0174970	6
GO:0044445	GO:0044445	obsolete cytosolic part	6/320	149/6209	0.788164	0.999998	0.906126	Me1_v2_0064730/Me1_v2_0144780/Me1_v2_0146090/Me1_v2_0164950/Me1_v2_0168760/Me1_v2_0172610	6
GO:0016051	GO:0016051	carbohydrate biosynthetic process	5/320	127/6209	0.791581	0.999998	0.906126	Me1_v2_0072300/Me1_v2_0110860/Me1_v2_0135570/Me1_v2_0141160/Me1_v2_0213720	5
GO:0048638	GO:0048638	regulation of developmental growth	2/320	56/6209	0.792511	0.999998	0.906126	Me1_v2_0037940/Me1_v2_0154650	2
GO:0000460	GO:0000460	maturation of 5.8S rRNA	1/320	30/6209	0.796325	0.999998	0.906126	Me1_v2_0224450	1
GO:0005984	GO:0005984	disaccharide metabolic process	1/320	30/6209	0.796325	0.999998	0.906126	Me1_v2_0135570	1
GO:0008080	GO:0008080	N-acetyltransferase activity	1/320	30/6209	0.796325	0.999998	0.906126	Me1_v2_0065260	1
GO:0009746	GO:0009746	response to hexose	1/320	30/6209	0.796325	0.999998	0.906126	Me1_v2_0050210	1
GO:0009765	GO:0009765	photosynthesis, light harvesting	1/320	30/6209	0.796325	0.999998	0.906126	Me1_v2_0209260	1
GO:0009853	GO:0009853	photorespiration	1/320	30/6209	0.796325	0.999998	0.906126	Me1_v2_0195320	1
GO:0010039	GO:0010039	response to iron ion	1/320	30/6209	0.796325	0.999998	0.906126	Me1_v2_0113010	1
GO:0015932	GO:0015932	nucleobase-containing compound transmembrane transporter activity	1/320	30/6209	0.796325	0.999998	0.906126	Me1_v2_0165050	1
GO:0045927	GO:0045927	positive regulation of growth	1/320	30/6209	0.796325	0.999998	0.906126	Me1_v2_0056100	1
GO:0048598	GO:0048598	embryonic morphogenesis	1/320	30/6209	0.796325	0.999998	0.906126	Me1_v2_0092620	1
GO:0051536	GO:0051536	iron-sulfur cluster binding	1/320	30/6209	0.796325	0.999998	0.906126	Me1_v2_0129210	1
GO:0051540	GO:0051540	metal cluster binding	1/320	30/6209	0.796325	0.999998	0.906126	Me1_v2_0129210	1
GO:0060589	GO:0060589	nucleoside-triphosphatase regulator activity	1/320	30/6209	0.796325	0.999998	0.906126	Me1_v2_0185100	1
GO:0040007	GO:0040007	growth	8/320	196/6209	0.800231	0.999998	0.906126	Me1_v2_0056100/Me1_v2_0072300/Me1_v2_0080180/Me1_v2_0082740/Me1_v2_0092580/Me1_v2_0113010/Me1_v2_0123670/Me1_v2_0146090	8
GO:0032535	GO:0032535	regulation of cellular component size	2/320	57/6209	0.800626	0.999998	0.906126	Me1_v2_0146090/Me1_v2_0174970	2
GO:0090066	GO:0090066	regulation of anatomical structure size	2/320	57/6209	0.800626	0.999998	0.906126	Me1_v2_0146090/Me1_v2_0174970	2
GO:0016758	GO:0016758	hexosyltransferase activity	5/320	129/6209	0.802709	0.999998	0.906126	Me1_v2_0012680/Me1_v2_0070120/Me1_v2_0137390/Me1_v2_0141160/Me1_v2_0188680	5
GO:1901615	GO:1901615	organic hydroxy compound metabolic process	5/320	129/6209	0.802709	0.999998	0.906126	Me1_v2_0091890/Me1_v2_0096330/Me1_v2_0120620/Me1_v2_0184760/Me1_v2_0212020	5
GO:0004857	GO:0004857	enzyme inhibitor activity	1/320	31/6209	0.806873	0.999998	0.906126	Me1_v2_0023900	1
GO:0006972	GO:0006972	hyperosmotic response	1/320	31/6209	0.806873	0.999998	0.906126	Me1_v2_0226090	1
GO:0034284	GO:0034284	response to monosaccharide	1/320	31/6209	0.806873	0.999998	0.906126	Me1_v2_0050210	1
GO:0035690	GO:0035690	NA	1/320	31/6209	0.806873	0.999998	0.906126	Me1_v2_0180650	1
GO:0006887	GO:0006887	exocytosis	2/320	58/6209	0.808459	0.999998	0.906126	Me1_v2_0145720/Me1_v2_0145730	2
GO:0045859	GO:0045859	regulation of protein kinase activity	2/320	58/6209	0.808459	0.999998	0.906126	Me1_v2_0023900/Me1_v2_0080180	2
GO:0051259	GO:0051259	protein complex oligomerization	2/320	58/6209	0.808459	0.999998	0.906126	Me1_v2_0199710/Me1_v2_0204070	2
GO:0070887	GO:0070887	cellular response to chemical stimulus	20/320	456/6209	0.809112	0.999998	0.906126	Me1_v2_0013120/Me1_v2_0054620/Me1_v2_0054630/Me1_v2_0058370/Me1_v2_0058400/Me1_v2_0063070/Me1_v2_0106850/Me1_v2_0113010/Me1_v2_0149640/Me1_v2_0152070/Me1_v2_0162900/Me1_v2_0165050/Me1_v2_0165840/Me1_v2_0171240/Me1_v2_0180650/Me1_v2_0185540/Me1_v2_0199220/Me1_v2_0218560/Me1_v2_0224450/Me1_v2_0232160	20
GO:0016052	GO:0016052	carbohydrate catabolic process	3/320	83/6209	0.809335	0.999998	0.906126	Me1_v2_0066940/Me1_v2_0178730/Me1_v2_0226020	3
GO:0032269	GO:0032269	negative regulation of cellular protein metabolic process	3/320	83/6209	0.809335	0.999998	0.906126	Me1_v2_0023900/Me1_v2_0077940/Me1_v2_0192140	3
GO:0042803	GO:0042803	protein homodimerization activity	4/320	107/6209	0.809815	0.999998	0.906126	Me1_v2_0042870/Me1_v2_0129210/Me1_v2_0143680/Me1_v2_0163050	4
GO:0006091	GO:0006091	generation of precursor metabolites and energy	7/320	176/6209	0.810663	0.999998	0.906126	Me1_v2_0039820/Me1_v2_0069870/Me1_v2_0080530/Me1_v2_0113690/Me1_v2_0147340/Me1_v2_0209260/Me1_v2_0226020	7
GO:0048878	GO:0048878	chemical homeostasis	7/320	176/6209	0.810663	0.999998	0.906126	Me1_v2_0013120/Me1_v2_0054620/Me1_v2_0054630/Me1_v2_0080530/Me1_v2_0129210/Me1_v2_0146090/Me1_v2_0211960	7
GO:0048589	GO:0048589	developmental growth	6/320	154/6209	0.813578	0.999998	0.906126	Me1_v2_0056100/Me1_v2_0072300/Me1_v2_0080180/Me1_v2_0113010/Me1_v2_0123670/Me1_v2_0146090	6
GO:0048584	GO:0048584	positive regulation of response to stimulus	7/320	177/6209	0.815215	0.999998	0.906126	Me1_v2_0056100/Me1_v2_0079450/Me1_v2_0138880/Me1_v2_0149640/Me1_v2_0165840/Me1_v2_0185540/Me1_v2_0204070	7
GO:0070727	GO:0070727	cellular macromolecule localization	15/320	352/6209	0.815575	0.999998	0.906126	Me1_v2_0009180/Me1_v2_0020890/Me1_v2_0076220/Me1_v2_0076230/Me1_v2_0076240/Me1_v2_0110860/Me1_v2_0121310/Me1_v2_0127410/Me1_v2_0163050/Me1_v2_0164950/Me1_v2_0185100/Me1_v2_0224450/Me1_v2_0225370/Me1_v2_0229920/Me1_v2_0234980	15
GO:0030029	GO:0030029	actin filament-based process	2/320	59/6209	0.816018	0.999998	0.906126	Me1_v2_0080180/Me1_v2_0123670	2
GO:0032508	GO:0032508	DNA duplex unwinding	2/320	59/6209	0.816018	0.999998	0.906126	Me1_v2_0029140/Me1_v2_0226730	2
GO:0034504	GO:0034504	protein localization to nucleus	2/320	59/6209	0.816018	0.999998	0.906126	Me1_v2_0020890/Me1_v2_0234980	2
GO:0003899	GO:0003899	DNA-directed 5'-3' RNA polymerase activity	1/320	32/6209	0.816876	0.999998	0.906126	Me1_v2_0094070	1
GO:0006638	GO:0006638	neutral lipid metabolic process	1/320	32/6209	0.816876	0.999998	0.906126	Me1_v2_0096330	1
GO:0006639	GO:0006639	acylglycerol metabolic process	1/320	32/6209	0.816876	0.999998	0.906126	Me1_v2_0096330	1
GO:0008408	GO:0008408	3'-5' exonuclease activity	1/320	32/6209	0.816876	0.999998	0.906126	Me1_v2_0196250	1
GO:0009112	GO:0009112	nucleobase metabolic process	1/320	32/6209	0.816876	0.999998	0.906126	Me1_v2_0180630	1
GO:0009648	GO:0009648	photoperiodism	1/320	32/6209	0.816876	0.999998	0.906126	Me1_v2_0185540	1
GO:0009739	GO:0009739	response to gibberellin	1/320	32/6209	0.816876	0.999998	0.906126	Me1_v2_0185540	1
GO:0010563	GO:0010563	negative regulation of phosphorus metabolic process	1/320	32/6209	0.816876	0.999998	0.906126	Me1_v2_0023900	1
GO:0019829	GO:0019829	ATPase-coupled cation transmembrane transporter activity	1/320	32/6209	0.816876	0.999998	0.906126	Me1_v2_0037520	1
GO:0034062	GO:0034062	5'-3' RNA polymerase activity	1/320	32/6209	0.816876	0.999998	0.906126	Me1_v2_0094070	1
GO:0045936	GO:0045936	negative regulation of phosphate metabolic process	1/320	32/6209	0.816876	0.999998	0.906126	Me1_v2_0023900	1
GO:0046915	GO:0046915	transition metal ion transmembrane transporter activity	1/320	32/6209	0.816876	0.999998	0.906126	Me1_v2_0211960	1
GO:0050897	GO:0050897	cobalt ion binding	1/320	32/6209	0.816876	0.999998	0.906126	Me1_v2_0079390	1
GO:0090329	GO:0090329	regulation of DNA-templated DNA replication	1/320	32/6209	0.816876	0.999998	0.906126	Me1_v2_0218560	1
GO:0097747	GO:0097747	RNA polymerase activity	1/320	32/6209	0.816876	0.999998	0.906126	Me1_v2_0094070	1
GO:0099132	GO:0099132	NA	1/320	32/6209	0.816876	0.999998	0.906126	Me1_v2_0037520	1
GO:2001252	GO:2001252	positive regulation of chromosome organization	1/320	32/6209	0.816876	0.999998	0.906126	Me1_v2_0233820	1
GO:0051253	GO:0051253	negative regulation of RNA metabolic process	6/320	155/6209	0.818364	0.999998	0.906126	Me1_v2_0008050/Me1_v2_0039820/Me1_v2_0128410/Me1_v2_0160080/Me1_v2_0218370/Me1_v2_0233820	6
GO:0090567	GO:0090567	reproductive shoot system development	6/320	155/6209	0.818364	0.999998	0.906126	Me1_v2_0008050/Me1_v2_0040680/Me1_v2_0125390/Me1_v2_0131060/Me1_v2_0160080/Me1_v2_0174970	6
GO:0006644	GO:0006644	phospholipid metabolic process	4/320	109/6209	0.821112	0.999998	0.906126	Me1_v2_0022790/Me1_v2_0071600/Me1_v2_0232160/Me1_v2_0232170	4
GO:0010628	GO:0010628	positive regulation of gene expression	8/320	202/6209	0.826038	0.999998	0.906126	Me1_v2_0037590/Me1_v2_0050210/Me1_v2_0080180/Me1_v2_0166350/Me1_v2_0199170/Me1_v2_0205630/Me1_v2_0211410/Me1_v2_0233820	8
GO:0006090	GO:0006090	pyruvate metabolic process	1/320	33/6209	0.826363	0.999998	0.906126	Me1_v2_0226020	1
GO:0009741	GO:0009741	response to brassinosteroid	1/320	33/6209	0.826363	0.999998	0.906126	Me1_v2_0218560	1
GO:0010051	GO:0010051	xylem and phloem pattern formation	1/320	33/6209	0.826363	0.999998	0.906126	Me1_v2_0092620	1
GO:0010928	GO:0010928	regulation of auxin mediated signaling pathway	1/320	33/6209	0.826363	0.999998	0.906126	Me1_v2_0174970	1
GO:0022853	GO:0022853	active ion transmembrane transporter activity	1/320	33/6209	0.826363	0.999998	0.906126	Me1_v2_0037520	1
GO:0031124	GO:0031124	mRNA 3'-end processing	1/320	33/6209	0.826363	0.999998	0.906126	Me1_v2_0226730	1
GO:0042625	GO:0042625	ATPase-coupled ion transmembrane transporter activity	1/320	33/6209	0.826363	0.999998	0.906126	Me1_v2_0037520	1
GO:0048481	GO:0048481	plant ovule development	1/320	33/6209	0.826363	0.999998	0.906126	Me1_v2_0040680	1
GO:0090662	GO:0090662	NA	1/320	33/6209	0.826363	0.999998	0.906126	Me1_v2_0037520	1
GO:0099131	GO:0099131	NA	1/320	33/6209	0.826363	0.999998	0.906126	Me1_v2_0037520	1
GO:1901990	GO:1901990	regulation of mitotic cell cycle phase transition	1/320	33/6209	0.826363	0.999998	0.906126	Me1_v2_0234360	1
GO:0003735	GO:0003735	structural constituent of ribosome	4/320	110/6209	0.82655	0.999998	0.906126	Me1_v2_0037540/Me1_v2_0037590/Me1_v2_0128010/Me1_v2_0164950	4
GO:0007276	GO:0007276	gamete generation	2/320	61/6209	0.830341	0.999998	0.906126	Me1_v2_0176780/Me1_v2_0176810	2
GO:0032392	GO:0032392	DNA geometric change	2/320	61/6209	0.830341	0.999998	0.906126	Me1_v2_0029140/Me1_v2_0226730	2
GO:0045892	GO:0045892	negative regulation of transcription, DNA-templated	5/320	135/6209	0.833296	0.999998	0.906126	Me1_v2_0008050/Me1_v2_0039820/Me1_v2_0128410/Me1_v2_0160080/Me1_v2_0218370	5
GO:0031226	GO:0031226	intrinsic component of plasma membrane	3/320	87/6209	0.833934	0.999998	0.906126	Me1_v2_0082740/Me1_v2_0140510/Me1_v2_0168760	3
GO:0003774	GO:0003774	cytoskeletal motor activity	1/320	34/6209	0.83536	0.999998	0.906126	Me1_v2_0123670	1
GO:0004675	GO:0004675	transmembrane receptor protein serine/threonine kinase activity	1/320	34/6209	0.83536	0.999998	0.906126	Me1_v2_0079450	1
GO:0008276	GO:0008276	protein methyltransferase activity	1/320	34/6209	0.83536	0.999998	0.906126	Me1_v2_0179340	1
GO:0009707	GO:0009707	chloroplast outer membrane	1/320	34/6209	0.83536	0.999998	0.906126	Me1_v2_0125950	1
GO:0016036	GO:0016036	cellular response to phosphate starvation	1/320	34/6209	0.83536	0.999998	0.906126	Me1_v2_0118080	1
GO:0035670	GO:0035670	plant-type ovary development	1/320	34/6209	0.83536	0.999998	0.906126	Me1_v2_0040680	1
GO:0051053	GO:0051053	negative regulation of DNA metabolic process	1/320	34/6209	0.83536	0.999998	0.906126	Me1_v2_0218560	1
GO:0090150	GO:0090150	establishment of protein localization to membrane	1/320	34/6209	0.83536	0.999998	0.906126	Me1_v2_0076220	1
GO:0065003	GO:0065003	protein-containing complex assembly	14/320	337/6209	0.836509	0.999998	0.906126	Me1_v2_0005940/Me1_v2_0028420/Me1_v2_0037940/Me1_v2_0039710/Me1_v2_0080180/Me1_v2_0081260/Me1_v2_0135310/Me1_v2_0150600/Me1_v2_0154650/Me1_v2_0199710/Me1_v2_0204070/Me1_v2_0209260/Me1_v2_0224450/Me1_v2_0231160	14
GO:0008299	GO:0008299	isoprenoid biosynthetic process	2/320	62/6209	0.837119	0.999998	0.906126	Me1_v2_0022790/Me1_v2_0071600	2
GO:0080008	GO:0080008	Cul4-RING E3 ubiquitin ligase complex	2/320	62/6209	0.837119	0.999998	0.906126	Me1_v2_0060710/Me1_v2_0060720	2
GO:0003690	GO:0003690	double-stranded DNA binding	4/320	113/6209	0.842051	0.999998	0.906126	Me1_v2_0039820/Me1_v2_0166350/Me1_v2_0211410/Me1_v2_0233820	4
GO:0005764	GO:0005764	lysosome	2/320	63/6209	0.843653	0.999998	0.906126	Me1_v2_0125390/Me1_v2_0131060	2
GO:0043549	GO:0043549	regulation of kinase activity	2/320	63/6209	0.843653	0.999998	0.906126	Me1_v2_0023900/Me1_v2_0080180	2
GO:0045088	GO:0045088	regulation of innate immune response	2/320	63/6209	0.843653	0.999998	0.906126	Me1_v2_0079450/Me1_v2_0138880	2
GO:0045595	GO:0045595	regulation of cell differentiation	2/320	63/6209	0.843653	0.999998	0.906126	Me1_v2_0008050/Me1_v2_0160080	2
GO:0000794	GO:0000794	condensed nuclear chromosome	1/320	35/6209	0.843892	0.999998	0.906126	Me1_v2_0080180	1
GO:0016410	GO:0016410	N-acyltransferase activity	1/320	35/6209	0.843892	0.999998	0.906126	Me1_v2_0065260	1
GO:0051248	GO:0051248	negative regulation of protein metabolic process	3/320	89/6209	0.84518	0.999998	0.906126	Me1_v2_0023900/Me1_v2_0077940/Me1_v2_0192140	3
GO:0005635	GO:0005635	nuclear envelope	4/320	114/6209	0.846953	0.999998	0.906126	Me1_v2_0020890/Me1_v2_0027440/Me1_v2_0129220/Me1_v2_0234980	4
GO:0071495	GO:0071495	cellular response to endogenous stimulus	10/320	253/6209	0.849077	0.999998	0.906126	Me1_v2_0063070/Me1_v2_0106850/Me1_v2_0149640/Me1_v2_0152070/Me1_v2_0165840/Me1_v2_0171240/Me1_v2_0185540/Me1_v2_0199220/Me1_v2_0218560/Me1_v2_0224450	10
GO:0005198	GO:0005198	structural molecule activity	6/320	162/6209	0.849205	0.999998	0.906126	Me1_v2_0037540/Me1_v2_0037590/Me1_v2_0080180/Me1_v2_0128010/Me1_v2_0151560/Me1_v2_0164950	6
GO:0008104	GO:0008104	protein localization	15/320	363/6209	0.849276	0.999998	0.906126	Me1_v2_0009180/Me1_v2_0020890/Me1_v2_0076220/Me1_v2_0076230/Me1_v2_0076240/Me1_v2_0110860/Me1_v2_0121310/Me1_v2_0127410/Me1_v2_0163050/Me1_v2_0164950/Me1_v2_0185100/Me1_v2_0224450/Me1_v2_0225370/Me1_v2_0229920/Me1_v2_0234980	15
GO:0048509	GO:0048509	regulation of meristem development	2/320	64/6209	0.849948	0.999998	0.906126	Me1_v2_0050210/Me1_v2_0115090	2
GO:1902679	GO:1902679	negative regulation of RNA biosynthetic process	5/320	139/6209	0.851464	0.999998	0.906126	Me1_v2_0008050/Me1_v2_0039820/Me1_v2_0128410/Me1_v2_0160080/Me1_v2_0218370	5
GO:1903507	GO:1903507	negative regulation of nucleic acid-templated transcription	5/320	139/6209	0.851464	0.999998	0.906126	Me1_v2_0008050/Me1_v2_0039820/Me1_v2_0128410/Me1_v2_0160080/Me1_v2_0218370	5
GO:0000154	GO:0000154	rRNA modification	1/320	36/6209	0.851983	0.999998	0.906126	Me1_v2_0206100	1
GO:0006275	GO:0006275	regulation of DNA replication	1/320	36/6209	0.851983	0.999998	0.906126	Me1_v2_0218560	1
GO:0007178	GO:0007178	transmembrane receptor protein serine/threonine kinase signaling pathway	1/320	36/6209	0.851983	0.999998	0.906126	Me1_v2_0079450	1
GO:0071248	GO:0071248	cellular response to metal ion	1/320	36/6209	0.851983	0.999998	0.906126	Me1_v2_0113010	1
GO:0005657	GO:0005657	replication fork	1/320	37/6209	0.859656	0.999998	0.906126	Me1_v2_0226730	1
GO:0009630	GO:0009630	gravitropism	1/320	37/6209	0.859656	0.999998	0.906126	Me1_v2_0174970	1
GO:0010118	GO:0010118	stomatal movement	1/320	37/6209	0.859656	0.999998	0.906126	Me1_v2_0096350	1
GO:0043565	GO:0043565	sequence-specific DNA binding	5/320	141/6209	0.859916	0.999998	0.906126	Me1_v2_0039820/Me1_v2_0148280/Me1_v2_0166350/Me1_v2_0211410/Me1_v2_0233820	5
GO:0009826	GO:0009826	unidimensional cell growth	3/320	92/6209	0.860811	0.999998	0.906126	Me1_v2_0113010/Me1_v2_0123670/Me1_v2_0146090	3
GO:0046907	GO:0046907	intracellular transport	16/320	389/6209	0.860912	0.999998	0.906126	Me1_v2_0020890/Me1_v2_0027440/Me1_v2_0076220/Me1_v2_0076230/Me1_v2_0076240/Me1_v2_0110860/Me1_v2_0121310/Me1_v2_0127410/Me1_v2_0129220/Me1_v2_0163050/Me1_v2_0164950/Me1_v2_0185100/Me1_v2_0224450/Me1_v2_0225370/Me1_v2_0229920/Me1_v2_0234980	16
GO:0032940	GO:0032940	secretion by cell	2/320	66/6209	0.861853	0.999998	0.906126	Me1_v2_0145720/Me1_v2_0145730	2
GO:0045934	GO:0045934	negative regulation of nucleobase-containing compound metabolic process	7/320	189/6209	0.863438	0.999998	0.906126	Me1_v2_0008050/Me1_v2_0039820/Me1_v2_0128410/Me1_v2_0160080/Me1_v2_0218370/Me1_v2_0218560/Me1_v2_0233820	7
GO:0018193	GO:0018193	peptidyl-amino acid modification	11/320	281/6209	0.866706	0.999998	0.906126	Me1_v2_0061050/Me1_v2_0063070/Me1_v2_0080180/Me1_v2_0106850/Me1_v2_0149640/Me1_v2_0152070/Me1_v2_0165840/Me1_v2_0166440/Me1_v2_0171240/Me1_v2_0179340/Me1_v2_0199220	11
GO:0004003	GO:0004003	NA	1/320	38/6209	0.866932	0.999998	0.906126	Me1_v2_0226730	1
GO:0009527	GO:0009527	plastid outer membrane	1/320	38/6209	0.866932	0.999998	0.906126	Me1_v2_0125950	1
GO:0046434	GO:0046434	organophosphate catabolic process	1/320	38/6209	0.866932	0.999998	0.906126	Me1_v2_0226020	1
GO:0048767	GO:0048767	root hair elongation	1/320	38/6209	0.866932	0.999998	0.906126	Me1_v2_0072300	1
GO:0051606	GO:0051606	detection of stimulus	1/320	38/6209	0.866932	0.999998	0.906126	Me1_v2_0080180	1
GO:1901505	GO:1901505	carbohydrate derivative transmembrane transporter activity	1/320	38/6209	0.866932	0.999998	0.906126	Me1_v2_0165050	1
GO:1901987	GO:1901987	regulation of cell cycle phase transition	1/320	38/6209	0.866932	0.999998	0.906126	Me1_v2_0234360	1
GO:0016607	GO:0016607	nuclear speck	2/320	67/6209	0.867476	0.999998	0.906126	Me1_v2_0027440/Me1_v2_0129220	2
GO:0046903	GO:0046903	secretion	2/320	67/6209	0.867476	0.999998	0.906126	Me1_v2_0145720/Me1_v2_0145730	2
GO:0060560	GO:0060560	developmental growth involved in morphogenesis	4/320	120/6209	0.873747	0.999998	0.906126	Me1_v2_0072300/Me1_v2_0113010/Me1_v2_0123670/Me1_v2_0146090	4
GO:0007031	GO:0007031	peroxisome organization	1/320	39/6209	0.873832	0.999998	0.906126	Me1_v2_0127410	1
GO:0072527	GO:0072527	pyrimidine-containing compound metabolic process	1/320	39/6209	0.873832	0.999998	0.906126	Me1_v2_0229210	1
GO:0072657	GO:0072657	protein localization to membrane	1/320	39/6209	0.873832	0.999998	0.906126	Me1_v2_0076220	1
GO:0006487	GO:0006487	protein N-linked glycosylation	1/320	40/6209	0.880376	0.999998	0.906126	Me1_v2_0110860	1
GO:0019199	GO:0019199	transmembrane receptor protein kinase activity	1/320	40/6209	0.880376	0.999998	0.906126	Me1_v2_0079450	1
GO:0051054	GO:0051054	positive regulation of DNA metabolic process	1/320	40/6209	0.880376	0.999998	0.906126	Me1_v2_0233820	1
GO:0051649	GO:0051649	establishment of localization in cell	17/320	419/6209	0.880829	0.999998	0.906126	Me1_v2_0020890/Me1_v2_0027440/Me1_v2_0076220/Me1_v2_0076230/Me1_v2_0076240/Me1_v2_0096350/Me1_v2_0110860/Me1_v2_0121310/Me1_v2_0127410/Me1_v2_0129220/Me1_v2_0163050/Me1_v2_0164950/Me1_v2_0185100/Me1_v2_0224450/Me1_v2_0225370/Me1_v2_0229920/Me1_v2_0234980	17
GO:0006650	GO:0006650	glycerophospholipid metabolic process	2/320	70/6209	0.88311	0.999998	0.906126	Me1_v2_0232160/Me1_v2_0232170	2
GO:0010228	GO:0010228	vegetative to reproductive phase transition of meristem	2/320	70/6209	0.88311	0.999998	0.906126	Me1_v2_0132170/Me1_v2_0185540	2
GO:0016757	GO:0016757	glycosyltransferase activity	6/320	172/6209	0.885746	0.999998	0.906126	Me1_v2_0012680/Me1_v2_0070120/Me1_v2_0072300/Me1_v2_0137390/Me1_v2_0141160/Me1_v2_0188680	6
GO:0048585	GO:0048585	negative regulation of response to stimulus	5/320	148/6209	0.886397	0.999998	0.906126	Me1_v2_0050210/Me1_v2_0057330/Me1_v2_0121310/Me1_v2_0148280/Me1_v2_0204070	5
GO:0003727	GO:0003727	single-stranded RNA binding	1/320	41/6209	0.886581	0.999998	0.906126	Me1_v2_0081260	1
GO:0007167	GO:0007167	enzyme-linked receptor protein signaling pathway	1/320	41/6209	0.886581	0.999998	0.906126	Me1_v2_0079450	1
GO:1903311	GO:1903311	regulation of mRNA metabolic process	1/320	41/6209	0.886581	0.999998	0.906126	Me1_v2_0192140	1
GO:0042802	GO:0042802	identical protein binding	9/320	243/6209	0.887644	0.999998	0.906126	Me1_v2_0042870/Me1_v2_0042890/Me1_v2_0080180/Me1_v2_0096350/Me1_v2_0129210/Me1_v2_0143680/Me1_v2_0163050/Me1_v2_0206570/Me1_v2_0213720	9
GO:0016779	GO:0016779	nucleotidyltransferase activity	3/320	98/6209	0.887977	0.999998	0.906126	Me1_v2_0094070/Me1_v2_0196250/Me1_v2_0199710	3
GO:0051640	GO:0051640	organelle localization	3/320	98/6209	0.887977	0.999998	0.906126	Me1_v2_0096350/Me1_v2_0123670/Me1_v2_0224450	3
GO:0016772	GO:0016772	transferase activity, transferring phosphorus-containing groups	20/320	488/6209	0.888795	0.999998	0.906126	Me1_v2_0063070/Me1_v2_0079390/Me1_v2_0079450/Me1_v2_0079780/Me1_v2_0080180/Me1_v2_0094070/Me1_v2_0096350/Me1_v2_0106850/Me1_v2_0146090/Me1_v2_0149640/Me1_v2_0152070/Me1_v2_0159420/Me1_v2_0165840/Me1_v2_0171240/Me1_v2_0196250/Me1_v2_0199220/Me1_v2_0199710/Me1_v2_0226020/Me1_v2_0226090/Me1_v2_0229210	20
GO:0048869	GO:0048869	cellular developmental process	15/320	380/6209	0.891882	0.999998	0.906126	Me1_v2_0003400/Me1_v2_0035570/Me1_v2_0060810/Me1_v2_0072300/Me1_v2_0080180/Me1_v2_0113010/Me1_v2_0123670/Me1_v2_0124740/Me1_v2_0124750/Me1_v2_0125390/Me1_v2_0131060/Me1_v2_0146090/Me1_v2_0158240/Me1_v2_0158250/Me1_v2_0192140	15
GO:0010941	GO:0010941	regulation of cell death	3/320	99/6209	0.892015	0.999998	0.906126	Me1_v2_0023900/Me1_v2_0039820/Me1_v2_0082010	3
GO:0000793	GO:0000793	condensed chromosome	1/320	42/6209	0.892465	0.999998	0.906126	Me1_v2_0080180	1
GO:0004527	GO:0004527	exonuclease activity	1/320	42/6209	0.892465	0.999998	0.906126	Me1_v2_0196250	1
GO:0009629	GO:0009629	response to gravity	1/320	42/6209	0.892465	0.999998	0.906126	Me1_v2_0174970	1
GO:0016667	GO:0016667	oxidoreductase activity, acting on a sulfur group of donors	1/320	42/6209	0.892465	0.999998	0.906126	Me1_v2_0067050	1
GO:0043331	GO:0043331	response to dsRNA	1/320	42/6209	0.892465	0.999998	0.906126	Me1_v2_0233820	1
GO:0052689	GO:0052689	carboxylic ester hydrolase activity	1/320	42/6209	0.892465	0.999998	0.906126	Me1_v2_0219790	1
GO:1901606	GO:1901606	alpha-amino acid catabolic process	1/320	42/6209	0.892465	0.999998	0.906126	Me1_v2_0061050	1
GO:0044459	GO:0044459	obsolete plasma membrane part	4/320	125/6209	0.892895	0.999998	0.906126	Me1_v2_0082740/Me1_v2_0096350/Me1_v2_0140510/Me1_v2_0168760	4
GO:0000323	GO:0000323	lytic vacuole	2/320	73/6209	0.897027	0.999998	0.906126	Me1_v2_0125390/Me1_v2_0131060	2
GO:0008654	GO:0008654	phospholipid biosynthetic process	2/320	73/6209	0.897027	0.999998	0.906126	Me1_v2_0022790/Me1_v2_0071600	2
GO:0044092	GO:0044092	negative regulation of molecular function	2/320	73/6209	0.897027	0.999998	0.906126	Me1_v2_0023900/Me1_v2_0096350	2
GO:0000041	GO:0000041	transition metal ion transport	1/320	43/6209	0.898045	0.999998	0.906126	Me1_v2_0211960	1
GO:0031331	GO:0031331	positive regulation of cellular catabolic process	1/320	43/6209	0.898045	0.999998	0.906126	Me1_v2_0192140	1
GO:0042788	GO:0042788	polysomal ribosome	1/320	43/6209	0.898045	0.999998	0.906126	Me1_v2_0164950	1
GO:0051187	GO:0051187	obsolete cofactor catabolic process	1/320	43/6209	0.898045	0.999998	0.906126	Me1_v2_0199740	1
GO:0046486	GO:0046486	glycerolipid metabolic process	3/320	101/6209	0.899703	0.999998	0.906126	Me1_v2_0096330/Me1_v2_0232160/Me1_v2_0232170	3
GO:0051254	GO:0051254	positive regulation of RNA metabolic process	7/320	201/6209	0.900891	0.999998	0.906126	Me1_v2_0050210/Me1_v2_0166350/Me1_v2_0192140/Me1_v2_0199170/Me1_v2_0205630/Me1_v2_0211410/Me1_v2_0233820	7
GO:0048507	GO:0048507	meristem development	2/320	74/6209	0.901313	0.999998	0.906126	Me1_v2_0008050/Me1_v2_0160080	2
GO:0022622	GO:0022622	root system development	8/320	225/6209	0.901701	0.999998	0.906126	Me1_v2_0058370/Me1_v2_0058400/Me1_v2_0072300/Me1_v2_0079780/Me1_v2_0092620/Me1_v2_0162900/Me1_v2_0174970/Me1_v2_0214860	8
GO:0048364	GO:0048364	root development	8/320	225/6209	0.901701	0.999998	0.906126	Me1_v2_0058370/Me1_v2_0058400/Me1_v2_0072300/Me1_v2_0079780/Me1_v2_0092620/Me1_v2_0162900/Me1_v2_0174970/Me1_v2_0214860	8
GO:0014070	GO:0014070	response to organic cyclic compound	5/320	153/6209	0.902587	0.999998	0.906126	Me1_v2_0146090/Me1_v2_0148280/Me1_v2_0171240/Me1_v2_0218560/Me1_v2_0233820	5
GO:0006869	GO:0006869	lipid transport	1/320	44/6209	0.903337	0.999998	0.906126	Me1_v2_0226900	1
GO:0010383	GO:0010383	cell wall polysaccharide metabolic process	1/320	44/6209	0.903337	0.999998	0.906126	Me1_v2_0213720	1
GO:0015994	GO:0015994	chlorophyll metabolic process	1/320	44/6209	0.903337	0.999998	0.906126	Me1_v2_0199740	1
GO:0022411	GO:0022411	cellular component disassembly	1/320	44/6209	0.903337	0.999998	0.906126	Me1_v2_0129210	1
GO:0046873	GO:0046873	metal ion transmembrane transporter activity	2/320	75/6209	0.905432	0.999998	0.906126	Me1_v2_0185540/Me1_v2_0211960	2
GO:0097435	GO:0097435	supramolecular fiber organization	2/320	75/6209	0.905432	0.999998	0.906126	Me1_v2_0080180/Me1_v2_0123670	2
GO:0009737	GO:0009737	response to abscisic acid	10/320	274/6209	0.907328	0.999998	0.906126	Me1_v2_0050210/Me1_v2_0063070/Me1_v2_0106850/Me1_v2_0149640/Me1_v2_0152070/Me1_v2_0165840/Me1_v2_0171240/Me1_v2_0185540/Me1_v2_0199220/Me1_v2_0224450	10
GO:0003678	GO:0003678	DNA helicase activity	1/320	45/6209	0.908354	0.999998	0.906126	Me1_v2_0226730	1
GO:0019898	GO:0019898	extrinsic component of membrane	1/320	45/6209	0.908354	0.999998	0.906126	Me1_v2_0209260	1
GO:0048440	GO:0048440	carpel development	1/320	45/6209	0.908354	0.999998	0.906126	Me1_v2_0040680	1
GO:0050776	GO:0050776	regulation of immune response	2/320	76/6209	0.909391	0.999998	0.906126	Me1_v2_0079450/Me1_v2_0138880	2
GO:0009414	GO:0009414	response to water deprivation	5/320	156/6209	0.91131	0.999998	0.906126	Me1_v2_0069760/Me1_v2_0163050/Me1_v2_0223680/Me1_v2_0229370/Me1_v2_0232160	5
GO:0051603	GO:0051603	proteolysis involved in cellular protein catabolic process	6/320	181/6209	0.911964	0.999998	0.906126	Me1_v2_0067060/Me1_v2_0082010/Me1_v2_0125390/Me1_v2_0131060/Me1_v2_0207950/Me1_v2_0234360	6
GO:0031400	GO:0031400	negative regulation of protein modification process	1/320	46/6209	0.913112	0.999998	0.906126	Me1_v2_0023900	1
GO:0045787	GO:0045787	positive regulation of cell cycle	1/320	46/6209	0.913112	0.999998	0.906126	Me1_v2_0039820	1
GO:0060548	GO:0060548	negative regulation of cell death	1/320	46/6209	0.913112	0.999998	0.906126	Me1_v2_0023900	1
GO:0080147	GO:0080147	root hair cell development	1/320	46/6209	0.913112	0.999998	0.906126	Me1_v2_0072300	1
GO:0001932	GO:0001932	regulation of protein phosphorylation	2/320	77/6209	0.913195	0.999998	0.906126	Me1_v2_0023900/Me1_v2_0080180	2
GO:0010564	GO:0010564	regulation of cell cycle process	2/320	77/6209	0.913195	0.999998	0.906126	Me1_v2_0039820/Me1_v2_0234360	2
GO:0097305	GO:0097305	response to alcohol	10/320	277/6209	0.913878	0.999998	0.906126	Me1_v2_0050210/Me1_v2_0063070/Me1_v2_0106850/Me1_v2_0149640/Me1_v2_0152070/Me1_v2_0165840/Me1_v2_0171240/Me1_v2_0185540/Me1_v2_0199220/Me1_v2_0224450	10
GO:0009415	GO:0009415	response to water	5/320	157/6209	0.914062	0.999998	0.906126	Me1_v2_0069760/Me1_v2_0163050/Me1_v2_0223680/Me1_v2_0229370/Me1_v2_0232160	5
GO:0009653	GO:0009653	anatomical structure morphogenesis	15/320	393/6209	0.917472	0.999998	0.906126	Me1_v2_0003400/Me1_v2_0008050/Me1_v2_0035570/Me1_v2_0072300/Me1_v2_0080180/Me1_v2_0092620/Me1_v2_0113010/Me1_v2_0123670/Me1_v2_0124740/Me1_v2_0124750/Me1_v2_0146090/Me1_v2_0158240/Me1_v2_0158250/Me1_v2_0160080/Me1_v2_0174970	15
GO:0009063	GO:0009063	cellular amino acid catabolic process	1/320	47/6209	0.917623	0.999998	0.906126	Me1_v2_0061050	1
GO:0040011	GO:0040011	locomotion	1/320	47/6209	0.917623	0.999998	0.906126	Me1_v2_0080180	1
GO:0044087	GO:0044087	regulation of cellular component biogenesis	3/320	107/6209	0.9199	0.999998	0.906126	Me1_v2_0077940/Me1_v2_0205630/Me1_v2_0213720	3
GO:0038023	GO:0038023	signaling receptor activity	2/320	79/6209	0.920358	0.999998	0.906126	Me1_v2_0079450/Me1_v2_0096350	2
GO:0009896	GO:0009896	positive regulation of catabolic process	1/320	48/6209	0.921901	0.999998	0.906126	Me1_v2_0192140	1
GO:0031977	GO:0031977	thylakoid lumen	1/320	48/6209	0.921901	0.999998	0.906126	Me1_v2_0079390	1
GO:0021700	GO:0021700	developmental maturation	3/320	108/6209	0.922882	0.999998	0.906126	Me1_v2_0072300/Me1_v2_0149640/Me1_v2_0165840	3
GO:0003002	GO:0003002	regionalization	2/320	80/6209	0.923728	0.999998	0.906126	Me1_v2_0080180/Me1_v2_0092620	2
GO:0071669	GO:0071669	plant-type cell wall organization or biogenesis	2/320	80/6209	0.923728	0.999998	0.906126	Me1_v2_0092580/Me1_v2_0213720	2
GO:0007165	GO:0007165	signal transduction	18/320	465/6209	0.925463	0.999998	0.906126	Me1_v2_0027440/Me1_v2_0039820/Me1_v2_0063070/Me1_v2_0079450/Me1_v2_0080180/Me1_v2_0096350/Me1_v2_0106850/Me1_v2_0129220/Me1_v2_0146090/Me1_v2_0149640/Me1_v2_0152070/Me1_v2_0165050/Me1_v2_0165840/Me1_v2_0171240/Me1_v2_0185540/Me1_v2_0199220/Me1_v2_0218560/Me1_v2_0232160	18
GO:0006289	GO:0006289	nucleotide-excision repair	1/320	49/6209	0.925957	0.999998	0.906126	Me1_v2_0226730	1
GO:0006914	GO:0006914	autophagy	1/320	49/6209	0.925957	0.999998	0.906126	Me1_v2_0129210	1
GO:0044036	GO:0044036	cell wall macromolecule metabolic process	1/320	49/6209	0.925957	0.999998	0.906126	Me1_v2_0213720	1
GO:0061919	GO:0061919	process utilizing autophagic mechanism	1/320	49/6209	0.925957	0.999998	0.906126	Me1_v2_0129210	1
GO:1901264	GO:1901264	carbohydrate derivative transport	1/320	49/6209	0.925957	0.999998	0.906126	Me1_v2_0165050	1
GO:0045893	GO:0045893	positive regulation of transcription, DNA-templated	5/320	163/6209	0.929054	0.999998	0.906126	Me1_v2_0050210/Me1_v2_0166350/Me1_v2_0199170/Me1_v2_0211410/Me1_v2_0233820	5
GO:0042981	GO:0042981	regulation of apoptotic process	1/320	50/6209	0.929804	0.999998	0.906126	Me1_v2_0039820	1
GO:0048581	GO:0048581	negative regulation of post-embryonic development	1/320	50/6209	0.929804	0.999998	0.906126	Me1_v2_0057330	1
GO:0043067	GO:0043067	regulation of programmed cell death	2/320	82/6209	0.930069	0.999998	0.906126	Me1_v2_0039820/Me1_v2_0082010	2
GO:0044257	GO:0044257	cellular protein catabolic process	6/320	189/6209	0.930737	0.999998	0.906126	Me1_v2_0067060/Me1_v2_0082010/Me1_v2_0125390/Me1_v2_0131060/Me1_v2_0207950/Me1_v2_0234360	6
GO:0043933	GO:0043933	protein-containing complex organization	14/320	379/6209	0.931727	0.999998	0.906126	Me1_v2_0005940/Me1_v2_0028420/Me1_v2_0037940/Me1_v2_0039710/Me1_v2_0080180/Me1_v2_0081260/Me1_v2_0135310/Me1_v2_0150600/Me1_v2_0154650/Me1_v2_0199710/Me1_v2_0204070/Me1_v2_0209260/Me1_v2_0224450/Me1_v2_0231160	14
GO:0042325	GO:0042325	regulation of phosphorylation	2/320	83/6209	0.93305	0.999998	0.906126	Me1_v2_0023900/Me1_v2_0080180	2
GO:0005783	GO:0005783	endoplasmic reticulum	17/320	448/6209	0.933284	0.999998	0.906126	Me1_v2_0027440/Me1_v2_0045550/Me1_v2_0057820/Me1_v2_0091890/Me1_v2_0125390/Me1_v2_0128120/Me1_v2_0129210/Me1_v2_0129220/Me1_v2_0131060/Me1_v2_0138880/Me1_v2_0163050/Me1_v2_0164830/Me1_v2_0165050/Me1_v2_0180630/Me1_v2_0199440/Me1_v2_0212020/Me1_v2_0231650	17
GO:0000209	GO:0000209	protein polyubiquitination	1/320	51/6209	0.933451	0.999998	0.906126	Me1_v2_0234360	1
GO:0005844	GO:0005844	polysome	1/320	51/6209	0.933451	0.999998	0.906126	Me1_v2_0164950	1
GO:0044089	GO:0044089	positive regulation of cellular component biogenesis	1/320	51/6209	0.933451	0.999998	0.906126	Me1_v2_0205630	1
GO:0048467	GO:0048467	gynoecium development	1/320	51/6209	0.933451	0.999998	0.906126	Me1_v2_0040680	1
GO:0023052	GO:0023052	signaling	18/320	472/6209	0.935429	0.999998	0.906126	Me1_v2_0027440/Me1_v2_0039820/Me1_v2_0063070/Me1_v2_0079450/Me1_v2_0080180/Me1_v2_0096350/Me1_v2_0106850/Me1_v2_0129220/Me1_v2_0146090/Me1_v2_0149640/Me1_v2_0152070/Me1_v2_0165050/Me1_v2_0165840/Me1_v2_0171240/Me1_v2_0185540/Me1_v2_0199220/Me1_v2_0218560/Me1_v2_0232160	18
GO:0051338	GO:0051338	regulation of transferase activity	2/320	84/6209	0.935911	0.999998	0.906126	Me1_v2_0023900/Me1_v2_0080180	2
GO:0060089	GO:0060089	molecular transducer activity	2/320	84/6209	0.935911	0.999998	0.906126	Me1_v2_0079450/Me1_v2_0096350	2
GO:0006355	GO:0006355	regulation of transcription, DNA-templated	19/320	496/6209	0.937567	0.999998	0.906126	Me1_v2_0008050/Me1_v2_0039820/Me1_v2_0050210/Me1_v2_0050590/Me1_v2_0128410/Me1_v2_0135620/Me1_v2_0148280/Me1_v2_0158830/Me1_v2_0160080/Me1_v2_0166350/Me1_v2_0179340/Me1_v2_0180650/Me1_v2_0185540/Me1_v2_0199170/Me1_v2_0211410/Me1_v2_0218370/Me1_v2_0218560/Me1_v2_0226730/Me1_v2_0233820	19
GO:0003729	GO:0003729	mRNA binding	5/320	167/6209	0.937713	0.999998	0.906126	Me1_v2_0092620/Me1_v2_0096350/Me1_v2_0113010/Me1_v2_0151560/Me1_v2_0192140	5
GO:0002682	GO:0002682	regulation of immune system process	2/320	85/6209	0.938656	0.999998	0.906126	Me1_v2_0079450/Me1_v2_0138880	2
GO:0010016	GO:0010016	shoot system morphogenesis	1/320	53/6209	0.940188	0.999998	0.906126	Me1_v2_0092620	1
GO:0048764	GO:0048764	trichoblast maturation	1/320	53/6209	0.940188	0.999998	0.906126	Me1_v2_0072300	1
GO:0048765	GO:0048765	root hair cell differentiation	1/320	53/6209	0.940188	0.999998	0.906126	Me1_v2_0072300	1
GO:0051604	GO:0051604	protein maturation	1/320	53/6209	0.940188	0.999998	0.906126	Me1_v2_0061050	1
GO:0051052	GO:0051052	regulation of DNA metabolic process	3/320	115/6209	0.941072	0.999998	0.906126	Me1_v2_0194260/Me1_v2_0218560/Me1_v2_0233820	3
GO:0019439	GO:0019439	aromatic compound catabolic process	4/320	143/6209	0.942369	0.999998	0.906126	Me1_v2_0180630/Me1_v2_0196250/Me1_v2_0199740/Me1_v2_0226020	4
GO:0044270	GO:0044270	cellular nitrogen compound catabolic process	4/320	143/6209	0.942369	0.999998	0.906126	Me1_v2_0180630/Me1_v2_0196250/Me1_v2_0199740/Me1_v2_0226020	4
GO:0010054	GO:0010054	trichoblast differentiation	1/320	54/6209	0.943297	0.999998	0.906126	Me1_v2_0072300	1
GO:0019901	GO:0019901	protein kinase binding	1/320	54/6209	0.943297	0.999998	0.906126	Me1_v2_0080180	1
GO:0031625	GO:0031625	ubiquitin protein ligase binding	1/320	54/6209	0.943297	0.999998	0.906126	Me1_v2_0234360	1
GO:0070838	GO:0070838	NA	1/320	54/6209	0.943297	0.999998	0.906126	Me1_v2_0211960	1
GO:0040008	GO:0040008	regulation of growth	3/320	116/6209	0.943321	0.999998	0.906126	Me1_v2_0037940/Me1_v2_0056100/Me1_v2_0154650	3
GO:0007034	GO:0007034	vacuolar transport	2/320	87/6209	0.943815	0.999998	0.906126	Me1_v2_0035570/Me1_v2_0124750	2
GO:0009968	GO:0009968	negative regulation of signal transduction	2/320	87/6209	0.943815	0.999998	0.906126	Me1_v2_0050210/Me1_v2_0204070	2
GO:0042592	GO:0042592	homeostatic process	8/320	247/6209	0.94608	0.999998	0.906126	Me1_v2_0013120/Me1_v2_0054620/Me1_v2_0054630/Me1_v2_0080530/Me1_v2_0129210/Me1_v2_0146090/Me1_v2_0211960/Me1_v2_0226730	8
GO:0016571	GO:0016571	histone methylation	1/320	55/6209	0.946245	0.999998	0.906126	Me1_v2_0179340	1
GO:0044389	GO:0044389	ubiquitin-like protein ligase binding	1/320	55/6209	0.946245	0.999998	0.906126	Me1_v2_0234360	1
GO:0009892	GO:0009892	negative regulation of metabolic process	15/320	413/6209	0.946921	0.999998	0.906126	Me1_v2_0008050/Me1_v2_0023900/Me1_v2_0027440/Me1_v2_0035150/Me1_v2_0039820/Me1_v2_0077940/Me1_v2_0090610/Me1_v2_0121310/Me1_v2_0128410/Me1_v2_0129220/Me1_v2_0160080/Me1_v2_0192140/Me1_v2_0218370/Me1_v2_0218560/Me1_v2_0233820	15
GO:0031328	GO:0031328	positive regulation of cellular biosynthetic process	7/320	223/6209	0.947224	0.999998	0.906126	Me1_v2_0037590/Me1_v2_0050210/Me1_v2_0166350/Me1_v2_0199170/Me1_v2_0211410/Me1_v2_0218560/Me1_v2_0233820	7
GO:0046700	GO:0046700	heterocycle catabolic process	4/320	146/6209	0.948224	0.999998	0.906126	Me1_v2_0180630/Me1_v2_0196250/Me1_v2_0199740/Me1_v2_0226020	4
GO:0006261	GO:0006261	DNA-templated DNA replication	2/320	89/6209	0.948561	0.999998	0.906126	Me1_v2_0029140/Me1_v2_0226730	2
GO:0003697	GO:0003697	single-stranded DNA binding	1/320	56/6209	0.949041	0.999998	0.906126	Me1_v2_0233820	1
GO:0048469	GO:0048469	cell maturation	1/320	56/6209	0.949041	0.999998	0.906126	Me1_v2_0072300	1
GO:0072511	GO:0072511	NA	1/320	56/6209	0.949041	0.999998	0.906126	Me1_v2_0211960	1
GO:0007389	GO:0007389	pattern specification process	2/320	90/6209	0.950789	0.999998	0.906126	Me1_v2_0080180/Me1_v2_0092620	2
GO:0048583	GO:0048583	regulation of response to stimulus	16/320	440/6209	0.951594	0.999998	0.906126	Me1_v2_0013120/Me1_v2_0050210/Me1_v2_0054620/Me1_v2_0054630/Me1_v2_0056100/Me1_v2_0057330/Me1_v2_0079450/Me1_v2_0121310/Me1_v2_0138880/Me1_v2_0148280/Me1_v2_0149640/Me1_v2_0165840/Me1_v2_0174970/Me1_v2_0185540/Me1_v2_0204070/Me1_v2_0232160	16
GO:0006778	GO:0006778	porphyrin-containing compound metabolic process	1/320	57/6209	0.951691	0.999998	0.906126	Me1_v2_0199740	1
GO:0007399	GO:0007399	nervous system development	1/320	57/6209	0.951691	0.999998	0.906126	Me1_v2_0080180	1
GO:0008194	GO:0008194	UDP-glycosyltransferase activity	1/320	57/6209	0.951691	0.999998	0.906126	Me1_v2_0141160	1
GO:0034976	GO:0034976	response to endoplasmic reticulum stress	1/320	57/6209	0.951691	0.999998	0.906126	Me1_v2_0165050	1
GO:0045017	GO:0045017	glycerolipid biosynthetic process	1/320	57/6209	0.951691	0.999998	0.906126	Me1_v2_0096330	1
GO:0048513	GO:0048513	animal organ development	1/320	57/6209	0.951691	0.999998	0.906126	Me1_v2_0080180	1
GO:0044430	GO:0044430	obsolete cytoskeletal part	5/320	175/6209	0.95225	0.999998	0.906126	Me1_v2_0080180/Me1_v2_0123670/Me1_v2_0145720/Me1_v2_0145730/Me1_v2_0151560	5
GO:0030154	GO:0030154	cell differentiation	10/320	300/6209	0.952265	0.999998	0.906126	Me1_v2_0060810/Me1_v2_0072300/Me1_v2_0080180/Me1_v2_0113010/Me1_v2_0123670/Me1_v2_0125390/Me1_v2_0131060/Me1_v2_0158240/Me1_v2_0158250/Me1_v2_0192140	10
GO:0009888	GO:0009888	tissue development	8/320	252/6209	0.953275	0.999998	0.906126	Me1_v2_0008050/Me1_v2_0060810/Me1_v2_0072300/Me1_v2_0080180/Me1_v2_0137390/Me1_v2_0139830/Me1_v2_0160080/Me1_v2_0188680	8
GO:0006721	GO:0006721	terpenoid metabolic process	1/320	58/6209	0.954204	0.999998	0.906126	Me1_v2_0096330	1
GO:0008237	GO:0008237	metallopeptidase activity	1/320	58/6209	0.954204	0.999998	0.906126	Me1_v2_0166440	1
GO:0019900	GO:0019900	kinase binding	1/320	58/6209	0.954204	0.999998	0.906126	Me1_v2_0080180	1
GO:0033013	GO:0033013	tetrapyrrole metabolic process	1/320	58/6209	0.954204	0.999998	0.906126	Me1_v2_0199740	1
GO:0043086	GO:0043086	negative regulation of catalytic activity	1/320	58/6209	0.954204	0.999998	0.906126	Me1_v2_0023900	1
GO:0051246	GO:0051246	regulation of protein metabolic process	8/320	253/6209	0.954608	0.999998	0.906126	Me1_v2_0023900/Me1_v2_0028430/Me1_v2_0037590/Me1_v2_0040210/Me1_v2_0077940/Me1_v2_0080180/Me1_v2_0192140/Me1_v2_0224390	8
GO:0005840	GO:0005840	ribosome	4/320	150/6209	0.955184	0.999998	0.906126	Me1_v2_0037540/Me1_v2_0037590/Me1_v2_0144780/Me1_v2_0164950	4
GO:0009733	GO:0009733	response to auxin	2/320	93/6209	0.956933	0.999998	0.906126	Me1_v2_0174970/Me1_v2_0199440	2
GO:0030001	GO:0030001	metal ion transport	2/320	93/6209	0.956933	0.999998	0.906126	Me1_v2_0185540/Me1_v2_0211960	2
GO:0019953	GO:0019953	sexual reproduction	2/320	94/6209	0.958813	0.999998	0.906126	Me1_v2_0176780/Me1_v2_0176810	2
GO:0042546	GO:0042546	cell wall biogenesis	2/320	94/6209	0.958813	0.999998	0.906126	Me1_v2_0072300/Me1_v2_0213720	2
GO:0071166	GO:0071166	ribonucleoprotein complex localization	1/320	60/6209	0.958845	0.999998	0.906126	Me1_v2_0224450	1
GO:0071426	GO:0071426	obsolete ribonucleoprotein complex export from nucleus	1/320	60/6209	0.958845	0.999998	0.906126	Me1_v2_0224450	1
GO:0022607	GO:0022607	cellular component assembly	18/320	494/6209	0.959762	0.999998	0.906126	Me1_v2_0003400/Me1_v2_0005940/Me1_v2_0028420/Me1_v2_0035570/Me1_v2_0037940/Me1_v2_0039710/Me1_v2_0080180/Me1_v2_0081260/Me1_v2_0124740/Me1_v2_0124750/Me1_v2_0135310/Me1_v2_0150600/Me1_v2_0154650/Me1_v2_0199710/Me1_v2_0204070/Me1_v2_0209260/Me1_v2_0224450/Me1_v2_0231160	18
GO:0033993	GO:0033993	response to lipid	11/320	331/6209	0.960303	0.999998	0.906126	Me1_v2_0050210/Me1_v2_0063070/Me1_v2_0106850/Me1_v2_0149640/Me1_v2_0152070/Me1_v2_0165840/Me1_v2_0171240/Me1_v2_0185540/Me1_v2_0199220/Me1_v2_0218560/Me1_v2_0224450	11
GO:0010648	GO:0010648	negative regulation of cell communication	2/320	95/6209	0.960615	0.999998	0.906126	Me1_v2_0050210/Me1_v2_0204070	2
GO:0023057	GO:0023057	negative regulation of signaling	2/320	95/6209	0.960615	0.999998	0.906126	Me1_v2_0050210/Me1_v2_0204070	2
GO:0000790	GO:0000790	NA	1/320	61/6209	0.960987	0.999998	0.906126	Me1_v2_0218370	1
GO:0005887	GO:0005887	integral component of plasma membrane	1/320	61/6209	0.960987	0.999998	0.906126	Me1_v2_0140510	1
GO:0010053	GO:0010053	root epidermal cell differentiation	1/320	61/6209	0.960987	0.999998	0.906126	Me1_v2_0072300	1
GO:0016999	GO:0016999	antibiotic metabolic process	1/320	61/6209	0.960987	0.999998	0.906126	Me1_v2_0113690	1
GO:1902680	GO:1902680	positive regulation of RNA biosynthetic process	5/320	181/6209	0.961054	0.999998	0.906126	Me1_v2_0050210/Me1_v2_0166350/Me1_v2_0199170/Me1_v2_0211410/Me1_v2_0233820	5
GO:1903508	GO:1903508	positive regulation of nucleic acid-templated transcription	5/320	181/6209	0.961054	0.999998	0.906126	Me1_v2_0050210/Me1_v2_0166350/Me1_v2_0199170/Me1_v2_0211410/Me1_v2_0233820	5
GO:0098805	GO:0098805	NA	16/320	451/6209	0.96241	0.999998	0.906126	Me1_v2_0058370/Me1_v2_0058400/Me1_v2_0080530/Me1_v2_0099250/Me1_v2_0125950/Me1_v2_0128410/Me1_v2_0129210/Me1_v2_0130920/Me1_v2_0146750/Me1_v2_0151560/Me1_v2_0162900/Me1_v2_0163050/Me1_v2_0164950/Me1_v2_0174550/Me1_v2_0195320/Me1_v2_0232560	16
GO:0016441	GO:0016441	post-transcriptional gene silencing	1/320	62/6209	0.963017	0.999998	0.906126	Me1_v2_0128410	1
GO:0000904	GO:0000904	cell morphogenesis involved in differentiation	2/320	97/6209	0.963994	0.999998	0.906126	Me1_v2_0113010/Me1_v2_0123670	2
GO:0004888	GO:0004888	transmembrane signaling receptor activity	1/320	63/6209	0.964943	0.999998	0.906126	Me1_v2_0079450	1
GO:0006066	GO:0006066	alcohol metabolic process	1/320	63/6209	0.964943	0.999998	0.906126	Me1_v2_0096330	1
GO:0010638	GO:0010638	positive regulation of organelle organization	1/320	63/6209	0.964943	0.999998	0.906126	Me1_v2_0233820	1
GO:0010557	GO:0010557	positive regulation of macromolecule biosynthetic process	6/320	211/6209	0.965442	0.999998	0.906126	Me1_v2_0037590/Me1_v2_0050210/Me1_v2_0166350/Me1_v2_0199170/Me1_v2_0211410/Me1_v2_0233820	6
GO:0009891	GO:0009891	positive regulation of biosynthetic process	7/320	237/6209	0.96556	0.999998	0.906126	Me1_v2_0037590/Me1_v2_0050210/Me1_v2_0166350/Me1_v2_0199170/Me1_v2_0211410/Me1_v2_0218560/Me1_v2_0233820	7
GO:0048580	GO:0048580	regulation of post-embryonic development	5/320	185/6209	0.966072	0.999998	0.906126	Me1_v2_0057330/Me1_v2_0142470/Me1_v2_0171870/Me1_v2_0185540/Me1_v2_0185720	5
GO:0006405	GO:0006405	RNA export from nucleus	1/320	64/6209	0.966768	0.999998	0.906126	Me1_v2_0224450	1
GO:0006611	GO:0006611	protein export from nucleus	1/320	64/6209	0.966768	0.999998	0.906126	Me1_v2_0224450	1
GO:0090627	GO:0090627	plant epidermal cell differentiation	1/320	64/6209	0.966768	0.999998	0.906126	Me1_v2_0072300	1
GO:0031461	GO:0031461	cullin-RING ubiquitin ligase complex	2/320	99/6209	0.967094	0.999998	0.906126	Me1_v2_0060710/Me1_v2_0060720	2
GO:0033044	GO:0033044	regulation of chromosome organization	2/320	99/6209	0.967094	0.999998	0.906126	Me1_v2_0233820/Me1_v2_0234360	2
GO:0043161	GO:0043161	proteasome-mediated ubiquitin-dependent protein catabolic process	2/320	99/6209	0.967094	0.999998	0.906126	Me1_v2_0082010/Me1_v2_0234360	2
GO:0045935	GO:0045935	positive regulation of nucleobase-containing compound metabolic process	7/320	239/6209	0.967646	0.999998	0.906126	Me1_v2_0050210/Me1_v2_0166350/Me1_v2_0192140/Me1_v2_0199170/Me1_v2_0205630/Me1_v2_0211410/Me1_v2_0233820	7
GO:1901361	GO:1901361	organic cyclic compound catabolic process	4/320	159/6209	0.967814	0.999998	0.906126	Me1_v2_0180630/Me1_v2_0196250/Me1_v2_0199740/Me1_v2_0226020	4
GO:0009723	GO:0009723	response to ethylene	1/320	65/6209	0.968499	0.999998	0.906126	Me1_v2_0148280	1
GO:0050657	GO:0050657	nucleic acid transport	1/320	65/6209	0.968499	0.999998	0.906126	Me1_v2_0224450	1
GO:0050658	GO:0050658	RNA transport	1/320	65/6209	0.968499	0.999998	0.906126	Me1_v2_0224450	1
GO:0051236	GO:0051236	establishment of RNA localization	1/320	65/6209	0.968499	0.999998	0.906126	Me1_v2_0224450	1
GO:0043414	GO:0043414	macromolecule methylation	3/320	131/6209	0.968785	0.999998	0.906126	Me1_v2_0168440/Me1_v2_0179340/Me1_v2_0206100	3
GO:0015931	GO:0015931	nucleobase-containing compound transport	2/320	101/6209	0.969938	0.999998	0.906126	Me1_v2_0165050/Me1_v2_0224450	2
GO:0019725	GO:0019725	cellular homeostasis	2/320	101/6209	0.969938	0.999998	0.906126	Me1_v2_0146090/Me1_v2_0226730	2
GO:0034655	GO:0034655	nucleobase-containing compound catabolic process	2/320	101/6209	0.969938	0.999998	0.906126	Me1_v2_0196250/Me1_v2_0226020	2
GO:0006479	GO:0006479	protein methylation	1/320	66/6209	0.970139	0.999998	0.906126	Me1_v2_0179340	1
GO:0006928	GO:0006928	movement of cell or subcellular component	1/320	66/6209	0.970139	0.999998	0.906126	Me1_v2_0123670	1
GO:0008213	GO:0008213	protein alkylation	1/320	66/6209	0.970139	0.999998	0.906126	Me1_v2_0179340	1
GO:0048037	GO:0048037	obsolete cofactor binding	3/320	133/6209	0.97122	0.999998	0.906126	Me1_v2_0096350/Me1_v2_0124940/Me1_v2_0129210	3
GO:0044391	GO:0044391	ribosomal subunit	2/320	102/6209	0.971269	0.999998	0.906126	Me1_v2_0037540/Me1_v2_0037590	2
GO:0048523	GO:0048523	negative regulation of cellular process	17/320	486/6209	0.971513	0.999998	0.906126	Me1_v2_0008050/Me1_v2_0023900/Me1_v2_0027440/Me1_v2_0035150/Me1_v2_0039820/Me1_v2_0050210/Me1_v2_0077940/Me1_v2_0090610/Me1_v2_0121310/Me1_v2_0128410/Me1_v2_0129220/Me1_v2_0160080/Me1_v2_0192140/Me1_v2_0204070/Me1_v2_0218370/Me1_v2_0218560/Me1_v2_0233820	17
GO:0006260	GO:0006260	DNA replication	2/320	103/6209	0.972544	0.999998	0.906126	Me1_v2_0029140/Me1_v2_0226730	2
GO:0009814	GO:0009814	NA	1/320	68/6209	0.973169	0.999998	0.906126	Me1_v2_0082740	1
GO:0009832	GO:0009832	plant-type cell wall biogenesis	1/320	68/6209	0.973169	0.999998	0.906126	Me1_v2_0213720	1
GO:0031503	GO:0031503	protein-containing complex localization	1/320	68/6209	0.973169	0.999998	0.906126	Me1_v2_0224450	1
GO:0006508	GO:0006508	proteolysis	12/320	370/6209	0.973266	0.999998	0.906126	Me1_v2_0032910/Me1_v2_0057330/Me1_v2_0067060/Me1_v2_0081390/Me1_v2_0081400/Me1_v2_0082010/Me1_v2_0124510/Me1_v2_0125390/Me1_v2_0131060/Me1_v2_0166440/Me1_v2_0207950/Me1_v2_0234360	12
GO:0044703	GO:0044703	multi-organism reproductive process	2/320	104/6209	0.973764	0.999998	0.906126	Me1_v2_0176780/Me1_v2_0176810	2
GO:0071310	GO:0071310	cellular response to organic substance	11/320	347/6209	0.974248	0.999998	0.906126	Me1_v2_0063070/Me1_v2_0106850/Me1_v2_0149640/Me1_v2_0152070/Me1_v2_0165050/Me1_v2_0165840/Me1_v2_0171240/Me1_v2_0185540/Me1_v2_0199220/Me1_v2_0218560/Me1_v2_0224450	11
GO:0051241	GO:0051241	negative regulation of multicellular organismal process	1/320	69/6209	0.974568	0.999998	0.906126	Me1_v2_0057330	1
GO:0080135	GO:0080135	regulation of cellular response to stress	1/320	69/6209	0.974568	0.999998	0.906126	Me1_v2_0204070	1
GO:1905392	GO:1905392	plant organ morphogenesis	4/320	166/6209	0.975258	0.999998	0.906126	Me1_v2_0008050/Me1_v2_0072300/Me1_v2_0092620/Me1_v2_0160080	4
GO:0006401	GO:0006401	RNA catabolic process	1/320	70/6209	0.975893	0.999998	0.906126	Me1_v2_0196250	1
GO:0051093	GO:0051093	negative regulation of developmental process	1/320	70/6209	0.975893	0.999998	0.906126	Me1_v2_0057330	1
GO:0051168	GO:0051168	nuclear export	1/320	70/6209	0.975893	0.999998	0.906126	Me1_v2_0224450	1
GO:0055082	GO:0055082	cellular chemical homeostasis	1/320	70/6209	0.975893	0.999998	0.906126	Me1_v2_0146090	1
GO:0008092	GO:0008092	cytoskeletal protein binding	2/320	106/6209	0.97605	0.999998	0.906126	Me1_v2_0080180/Me1_v2_0123670	2
GO:0010243	GO:0010243	response to organonitrogen compound	2/320	106/6209	0.97605	0.999998	0.906126	Me1_v2_0082010/Me1_v2_0135620	2
GO:0030234	GO:0030234	enzyme regulator activity	2/320	106/6209	0.97605	0.999998	0.906126	Me1_v2_0023900/Me1_v2_0185100	2
GO:0006325	GO:0006325	chromatin organization	6/320	223/6209	0.976817	0.999998	0.906126	Me1_v2_0005940/Me1_v2_0039710/Me1_v2_0128410/Me1_v2_0135310/Me1_v2_0179340/Me1_v2_0218370	6
GO:0005856	GO:0005856	cytoskeleton	5/320	196/6209	0.976964	0.999998	0.906126	Me1_v2_0080180/Me1_v2_0123670/Me1_v2_0145720/Me1_v2_0145730/Me1_v2_0151560	5
GO:0006357	GO:0006357	regulation of transcription by RNA polymerase II	4/320	168/6209	0.977068	0.999998	0.906126	Me1_v2_0166350/Me1_v2_0211410/Me1_v2_0226730/Me1_v2_0233820	4
GO:0010498	GO:0010498	proteasomal protein catabolic process	2/320	107/6209	0.977119	0.999998	0.906126	Me1_v2_0082010/Me1_v2_0234360	2
GO:0048609	GO:0048609	multicellular organismal reproductive process	2/320	107/6209	0.977119	0.999998	0.906126	Me1_v2_0176780/Me1_v2_0176810	2
GO:0006403	GO:0006403	RNA localization	1/320	71/6209	0.97715	0.999998	0.906126	Me1_v2_0224450	1
GO:0008134	GO:0008134	transcription factor binding	1/320	71/6209	0.97715	0.999998	0.906126	Me1_v2_0039820	1
GO:0000902	GO:0000902	cell morphogenesis	3/320	139/6209	0.977494	0.999998	0.906126	Me1_v2_0113010/Me1_v2_0123670/Me1_v2_0146090	3
GO:0007010	GO:0007010	cytoskeleton organization	3/320	139/6209	0.977494	0.999998	0.906126	Me1_v2_0080180/Me1_v2_0123670/Me1_v2_0151560	3
GO:0048831	GO:0048831	regulation of shoot system development	2/320	108/6209	0.978142	0.999998	0.906126	Me1_v2_0008050/Me1_v2_0160080	2
GO:0030163	GO:0030163	protein catabolic process	6/320	226/6209	0.979061	0.999998	0.906126	Me1_v2_0067060/Me1_v2_0082010/Me1_v2_0125390/Me1_v2_0131060/Me1_v2_0207950/Me1_v2_0234360	6
GO:0099081	GO:0099081	supramolecular polymer	1/320	73/6209	0.97947	0.999998	0.906126	Me1_v2_0080180	1
GO:0099512	GO:0099512	supramolecular fiber	1/320	73/6209	0.97947	0.999998	0.906126	Me1_v2_0080180	1
GO:1901565	GO:1901565	organonitrogen compound catabolic process	10/320	332/6209	0.98053	0.999998	0.906126	Me1_v2_0061050/Me1_v2_0067060/Me1_v2_0069870/Me1_v2_0082010/Me1_v2_0125390/Me1_v2_0131060/Me1_v2_0180630/Me1_v2_0199740/Me1_v2_0207950/Me1_v2_0234360	10
GO:0010287	GO:0010287	plastoglobule	1/320	74/6209	0.980541	0.999998	0.906126	Me1_v2_0096330	1
GO:0018205	GO:0018205	peptidyl-lysine modification	2/320	111/6209	0.980954	0.999998	0.906126	Me1_v2_0061050/Me1_v2_0166440	2
GO:0042440	GO:0042440	pigment metabolic process	1/320	75/6209	0.981556	0.999998	0.906126	Me1_v2_0199740	1
GO:0016604	GO:0016604	nuclear body	2/320	112/6209	0.981811	0.999998	0.906126	Me1_v2_0027440/Me1_v2_0129220	2
GO:0050662	GO:0050662	obsolete coenzyme binding	1/320	76/6209	0.982518	0.999998	0.906126	Me1_v2_0096350	1
GO:0098796	GO:0098796	membrane protein complex	6/320	232/6209	0.982959	0.999998	0.906126	Me1_v2_0037520/Me1_v2_0069870/Me1_v2_0076230/Me1_v2_0076240/Me1_v2_0121310/Me1_v2_0185100	6
GO:0050793	GO:0050793	regulation of developmental process	11/320	362/6209	0.98314	0.999998	0.906126	Me1_v2_0008050/Me1_v2_0037940/Me1_v2_0050210/Me1_v2_0057330/Me1_v2_0115090/Me1_v2_0142470/Me1_v2_0154650/Me1_v2_0160080/Me1_v2_0171870/Me1_v2_0185540/Me1_v2_0185720	11
GO:0032504	GO:0032504	multicellular organism reproduction	2/320	114/6209	0.983414	0.999998	0.906126	Me1_v2_0176780/Me1_v2_0176810	2
GO:0044265	GO:0044265	cellular macromolecule catabolic process	7/320	260/6209	0.983565	0.999998	0.906126	Me1_v2_0067060/Me1_v2_0082010/Me1_v2_0125390/Me1_v2_0131060/Me1_v2_0196250/Me1_v2_0207950/Me1_v2_0234360	7
GO:0007346	GO:0007346	regulation of mitotic cell cycle	1/320	78/6209	0.984295	0.999998	0.906126	Me1_v2_0234360	1
GO:0099080	GO:0099080	supramolecular complex	1/320	78/6209	0.984295	0.999998	0.906126	Me1_v2_0080180	1
GO:0006486	GO:0006486	protein glycosylation	1/320	79/6209	0.985115	0.999998	0.906126	Me1_v2_0110860	1
GO:0016054	GO:0016054	organic acid catabolic process	1/320	79/6209	0.985115	0.999998	0.906126	Me1_v2_0061050	1
GO:0043413	GO:0043413	macromolecule glycosylation	1/320	79/6209	0.985115	0.999998	0.906126	Me1_v2_0110860	1
GO:0046395	GO:0046395	carboxylic acid catabolic process	1/320	79/6209	0.985115	0.999998	0.906126	Me1_v2_0061050	1
GO:0019899	GO:0019899	enzyme binding	7/320	263/6209	0.985125	0.999998	0.906126	Me1_v2_0029520/Me1_v2_0080180/Me1_v2_0164950/Me1_v2_0171240/Me1_v2_0202750/Me1_v2_0233820/Me1_v2_0234360	7
GO:0051726	GO:0051726	regulation of cell cycle	3/320	149/6209	0.985163	0.999998	0.906126	Me1_v2_0039820/Me1_v2_0159420/Me1_v2_0234360	3
GO:0009057	GO:0009057	macromolecule catabolic process	10/320	342/6209	0.985528	0.999998	0.906126	Me1_v2_0066940/Me1_v2_0067060/Me1_v2_0069870/Me1_v2_0082010/Me1_v2_0125390/Me1_v2_0131060/Me1_v2_0178730/Me1_v2_0196250/Me1_v2_0207950/Me1_v2_0234360	10
GO:0071407	GO:0071407	cellular response to organic cyclic compound	1/320	81/6209	0.986628	0.999998	0.906126	Me1_v2_0218560	1
GO:0051173	GO:0051173	positive regulation of nitrogen compound metabolic process	9/320	319/6209	0.986662	0.999998	0.906126	Me1_v2_0037590/Me1_v2_0050210/Me1_v2_0166350/Me1_v2_0192140/Me1_v2_0199170/Me1_v2_0205630/Me1_v2_0211410/Me1_v2_0218560/Me1_v2_0233820	9
GO:0016458	GO:0016458	obsolete gene silencing	2/320	119/6209	0.986846	0.999998	0.906126	Me1_v2_0128410/Me1_v2_0218370	2
GO:0022626	GO:0022626	cytosolic ribosome	2/320	121/6209	0.988016	0.999998	0.906126	Me1_v2_0144780/Me1_v2_0164950	2
GO:0051239	GO:0051239	regulation of multicellular organismal process	9/320	323/6209	0.988235	0.999998	0.906126	Me1_v2_0008050/Me1_v2_0057330/Me1_v2_0080180/Me1_v2_0142470/Me1_v2_0160080/Me1_v2_0171870/Me1_v2_0185540/Me1_v2_0185720/Me1_v2_0233820	9
GO:2000026	GO:2000026	regulation of multicellular organismal development	7/320	270/6209	0.988247	0.999998	0.906126	Me1_v2_0008050/Me1_v2_0057330/Me1_v2_0142470/Me1_v2_0160080/Me1_v2_0171870/Me1_v2_0185540/Me1_v2_0185720	7
GO:0042995	GO:0042995	cell projection	1/320	84/6209	0.988616	0.999998	0.906126	Me1_v2_0206910	1
GO:0120025	GO:0120025	plasma membrane bounded cell projection	1/320	84/6209	0.988616	0.999998	0.906126	Me1_v2_0206910	1
GO:0065009	GO:0065009	regulation of molecular function	7/320	272/6209	0.989019	0.999998	0.906126	Me1_v2_0023900/Me1_v2_0063070/Me1_v2_0080180/Me1_v2_0096350/Me1_v2_0152070/Me1_v2_0185100/Me1_v2_0204070	7
GO:0016853	GO:0016853	isomerase activity	2/320	123/6209	0.989085	0.999998	0.906126	Me1_v2_0073410/Me1_v2_0110860	2
GO:0007059	GO:0007059	chromosome segregation	1/320	85/6209	0.989211	0.999998	0.906126	Me1_v2_0073410	1
GO:0009101	GO:0009101	glycoprotein biosynthetic process	1/320	85/6209	0.989211	0.999998	0.906126	Me1_v2_0110860	1
GO:0009743	GO:0009743	response to carbohydrate	1/320	85/6209	0.989211	0.999998	0.906126	Me1_v2_0050210	1
GO:0000139	GO:0000139	Golgi membrane	1/320	86/6209	0.989774	0.999998	0.906126	Me1_v2_0165050	1
GO:0000151	GO:0000151	ubiquitin ligase complex	2/320	126/6209	0.990516	0.999998	0.906126	Me1_v2_0060710/Me1_v2_0060720	2
GO:0071695	GO:0071695	anatomical structure maturation	1/320	89/6209	0.991296	0.999998	0.906126	Me1_v2_0072300	1
GO:0055029	GO:0055029	nuclear DNA-directed RNA polymerase complex	1/320	90/6209	0.991751	0.999998	0.906126	Me1_v2_0094070	1
GO:0010629	GO:0010629	negative regulation of gene expression	7/320	282/6209	0.992219	0.999998	0.906126	Me1_v2_0008050/Me1_v2_0039820/Me1_v2_0077940/Me1_v2_0128410/Me1_v2_0160080/Me1_v2_0192140/Me1_v2_0218370	7
GO:0098772	GO:0098772	molecular function regulator activity	2/320	131/6209	0.992505	0.999998	0.906126	Me1_v2_0023900/Me1_v2_0185100	2
GO:0070085	GO:0070085	glycosylation	1/320	93/6209	0.992979	0.999998	0.906126	Me1_v2_0110860	1
GO:0031325	GO:0031325	positive regulation of cellular metabolic process	10/320	367/6209	0.993319	0.999998	0.906126	Me1_v2_0037590/Me1_v2_0050210/Me1_v2_0166350/Me1_v2_0192140/Me1_v2_0199170/Me1_v2_0204070/Me1_v2_0205630/Me1_v2_0211410/Me1_v2_0218560/Me1_v2_0233820	10
GO:0032268	GO:0032268	regulation of cellular protein metabolic process	5/320	230/6209	0.99348	0.999998	0.906126	Me1_v2_0023900/Me1_v2_0037590/Me1_v2_0077940/Me1_v2_0080180/Me1_v2_0192140	5
GO:0010604	GO:0010604	positive regulation of macromolecule metabolic process	9/320	342/6209	0.993616	0.999998	0.906126	Me1_v2_0037590/Me1_v2_0050210/Me1_v2_0080180/Me1_v2_0166350/Me1_v2_0192140/Me1_v2_0199170/Me1_v2_0205630/Me1_v2_0211410/Me1_v2_0233820	9
GO:0000228	GO:0000228	nuclear chromosome	2/320	135/6209	0.993798	0.999998	0.906126	Me1_v2_0080180/Me1_v2_0218370	2
GO:0005777	GO:0005777	peroxisome	2/320	135/6209	0.993798	0.999998	0.906126	Me1_v2_0127410/Me1_v2_0232560	2
GO:0016569	GO:0016569	obsolete covalent chromatin modification	2/320	135/6209	0.993798	0.999998	0.906126	Me1_v2_0128410/Me1_v2_0179340	2
GO:0042579	GO:0042579	microbody	2/320	135/6209	0.993798	0.999998	0.906126	Me1_v2_0127410/Me1_v2_0232560	2
GO:0015630	GO:0015630	microtubule cytoskeleton	2/320	136/6209	0.994085	0.999998	0.906126	Me1_v2_0145720/Me1_v2_0145730	2
GO:0006511	GO:0006511	ubiquitin-dependent protein catabolic process	2/320	138/6209	0.994622	0.999998	0.906126	Me1_v2_0082010/Me1_v2_0234360	2
GO:0040029	GO:0040029	regulation of gene expression, epigenetic	2/320	138/6209	0.994622	0.999998	0.906126	Me1_v2_0128410/Me1_v2_0218370	2
GO:0009893	GO:0009893	positive regulation of metabolic process	11/320	401/6209	0.994793	0.999998	0.906126	Me1_v2_0037590/Me1_v2_0050210/Me1_v2_0080180/Me1_v2_0166350/Me1_v2_0192140/Me1_v2_0199170/Me1_v2_0204070/Me1_v2_0205630/Me1_v2_0211410/Me1_v2_0218560/Me1_v2_0233820	11
GO:0010605	GO:0010605	negative regulation of macromolecule metabolic process	10/320	375/6209	0.994829	0.999998	0.906126	Me1_v2_0008050/Me1_v2_0023900/Me1_v2_0039820/Me1_v2_0077940/Me1_v2_0128410/Me1_v2_0160080/Me1_v2_0192140/Me1_v2_0218370/Me1_v2_0218560/Me1_v2_0233820	10
GO:0050790	GO:0050790	regulation of catalytic activity	4/320	206/6209	0.994914	0.999998	0.906126	Me1_v2_0023900/Me1_v2_0080180/Me1_v2_0185100/Me1_v2_0204070	4
GO:0000428	GO:0000428	DNA-directed RNA polymerase complex	1/320	99/6209	0.994915	0.999998	0.906126	Me1_v2_0094070	1
GO:0019941	GO:0019941	modification-dependent protein catabolic process	2/320	140/6209	0.99511	0.999998	0.906126	Me1_v2_0082010/Me1_v2_0234360	2
GO:0005681	GO:0005681	spliceosomal complex	1/320	102/6209	0.995673	0.999998	0.906126	Me1_v2_0179250	1
GO:0030880	GO:0030880	RNA polymerase complex	1/320	102/6209	0.995673	0.999998	0.906126	Me1_v2_0094070	1
GO:0051130	GO:0051130	positive regulation of cellular component organization	1/320	103/6209	0.995899	0.999998	0.906126	Me1_v2_0233820	1
GO:0140097	GO:0140097	catalytic activity, acting on DNA	2/320	144/6209	0.995961	0.999998	0.906126	Me1_v2_0073410/Me1_v2_0226730	2
GO:0009100	GO:0009100	glycoprotein metabolic process	1/320	104/6209	0.996114	0.999998	0.906126	Me1_v2_0110860	1
GO:0032270	GO:0032270	positive regulation of cellular protein metabolic process	1/320	104/6209	0.996114	0.999998	0.906126	Me1_v2_0037590	1
GO:0031399	GO:0031399	regulation of protein modification process	2/320	145/6209	0.99615	0.999998	0.906126	Me1_v2_0023900/Me1_v2_0080180	2
GO:0000785	GO:0000785	chromatin	1/320	106/6209	0.996511	0.999998	0.906126	Me1_v2_0218370	1
GO:0043632	GO:0043632	modification-dependent macromolecule catabolic process	2/320	150/6209	0.996972	0.999998	0.906126	Me1_v2_0082010/Me1_v2_0234360	2
GO:0051247	GO:0051247	positive regulation of protein metabolic process	1/320	109/6209	0.997032	0.999998	0.906126	Me1_v2_0037590	1
GO:0006974	GO:0006974	cellular response to DNA damage stimulus	6/320	286/6209	0.997639	0.999998	0.906126	Me1_v2_0021680/Me1_v2_0032030/Me1_v2_0053740/Me1_v2_0053760/Me1_v2_0166440/Me1_v2_0226730	6
GO:0008380	GO:0008380	RNA splicing	2/320	156/6209	0.997733	0.999998	0.906126	Me1_v2_0081260/Me1_v2_0179250	2
GO:0000398	GO:0000398	mRNA splicing, via spliceosome	1/320	115/6209	0.997852	0.999998	0.906126	Me1_v2_0179250	1
GO:0043085	GO:0043085	positive regulation of catalytic activity	1/320	116/6209	0.997965	0.999998	0.906126	Me1_v2_0204070	1
GO:0044282	GO:0044282	small molecule catabolic process	1/320	117/6209	0.998072	0.999998	0.906126	Me1_v2_0061050	1
GO:0090558	GO:0090558	plant epidermis development	1/320	117/6209	0.998072	0.999998	0.906126	Me1_v2_0072300	1
GO:0005694	GO:0005694	chromosome	5/320	262/6209	0.998157	0.999998	0.906126	Me1_v2_0080180/Me1_v2_0081260/Me1_v2_0146500/Me1_v2_0218370/Me1_v2_0226730	5
GO:0010015	GO:0010015	root morphogenesis	1/320	122/6209	0.998528	0.999998	0.906126	Me1_v2_0072300	1
GO:0006397	GO:0006397	mRNA processing	2/320	167/6209	0.998672	0.999998	0.906126	Me1_v2_0179250/Me1_v2_0226730	2
GO:0005802	GO:0005802	trans-Golgi network	2/320	168/6209	0.998736	0.999998	0.906126	Me1_v2_0163130/Me1_v2_0213720	2
GO:0000377	GO:0000377	RNA splicing, via transesterification reactions with bulged adenosine as nucleophile	1/320	125/6209	0.998748	0.999998	0.906126	Me1_v2_0179250	1
GO:0051276	GO:0051276	chromosome organization	9/320	390/6209	0.998772	0.999998	0.906126	Me1_v2_0005940/Me1_v2_0029140/Me1_v2_0039710/Me1_v2_0073410/Me1_v2_0128410/Me1_v2_0135310/Me1_v2_0179340/Me1_v2_0218370/Me1_v2_0226730	9
GO:0044454	GO:0044454	obsolete nuclear chromosome part	1/320	126/6209	0.998814	0.999998	0.906126	Me1_v2_0218370	1
GO:0000375	GO:0000375	RNA splicing, via transesterification reactions	1/320	128/6209	0.998935	0.999998	0.906126	Me1_v2_0179250	1
GO:0016570	GO:0016570	histone modification	1/320	131/6209	0.999095	0.999998	0.906126	Me1_v2_0179340	1
GO:0098791	GO:0098791	Golgi apparatus subcompartment	3/320	215/6209	0.999198	0.999998	0.906126	Me1_v2_0163130/Me1_v2_0165050/Me1_v2_0213720	3
GO:0044093	GO:0044093	positive regulation of molecular function	1/320	134/6209	0.99923	0.999998	0.906126	Me1_v2_0204070	1
GO:0061695	GO:0061695	transferase complex, transferring phosphorus-containing groups	1/320	134/6209	0.99923	0.999998	0.906126	Me1_v2_0094070	1
GO:0009966	GO:0009966	regulation of signal transduction	3/320	216/6209	0.999234	0.999998	0.906126	Me1_v2_0050210/Me1_v2_0174970/Me1_v2_0204070	3
GO:0033043	GO:0033043	regulation of organelle organization	2/320	184/6209	0.999424	0.999998	0.906126	Me1_v2_0233820/Me1_v2_0234360	2
GO:0003677	GO:0003677	DNA binding	7/320	360/6209	0.999575	0.999998	0.906126	Me1_v2_0039820/Me1_v2_0050590/Me1_v2_0148280/Me1_v2_0166350/Me1_v2_0211410/Me1_v2_0218370/Me1_v2_0233820	7
GO:0044431	GO:0044431	obsolete Golgi apparatus part	3/320	229/6209	0.99958	0.999998	0.906126	Me1_v2_0163130/Me1_v2_0165050/Me1_v2_0213720	3
GO:0010646	GO:0010646	regulation of cell communication	3/320	231/6209	0.999618	0.999998	0.906126	Me1_v2_0050210/Me1_v2_0174970/Me1_v2_0204070	3
GO:0005794	GO:0005794	Golgi apparatus	9/320	426/6209	0.999672	0.999998	0.906126	Me1_v2_0086270/Me1_v2_0096350/Me1_v2_0099250/Me1_v2_0112180/Me1_v2_0151560/Me1_v2_0163130/Me1_v2_0165050/Me1_v2_0212020/Me1_v2_0213720	9
GO:0023051	GO:0023051	regulation of signaling	3/320	235/6209	0.999683	0.999998	0.906126	Me1_v2_0050210/Me1_v2_0174970/Me1_v2_0204070	3
GO:0031982	GO:0031982	vesicle	6/320	350/6209	0.99982	0.999998	0.906126	Me1_v2_0042890/Me1_v2_0113010/Me1_v2_0123670/Me1_v2_0163130/Me1_v2_0213720/Me1_v2_0232160	6
GO:0044427	GO:0044427	obsolete chromosomal part	2/320	223/6209	0.999918	0.999998	0.906126	Me1_v2_0218370/Me1_v2_0226730	2
GO:0016071	GO:0016071	mRNA metabolic process	2/320	232/6209	0.999948	0.999998	0.906126	Me1_v2_0179250/Me1_v2_0226730	2
GO:0031410	GO:0031410	cytoplasmic vesicle	4/320	331/6209	0.99998	0.999998	0.906126	Me1_v2_0123670/Me1_v2_0163130/Me1_v2_0213720/Me1_v2_0232160	4
GO:0097708	GO:0097708	intracellular vesicle	4/320	331/6209	0.99998	0.999998	0.906126	Me1_v2_0123670/Me1_v2_0163130/Me1_v2_0213720/Me1_v2_0232160	4
GO:1990234	GO:1990234	transferase complex	4/320	333/6209	0.999982	0.999998	0.906126	Me1_v2_0060710/Me1_v2_0060720/Me1_v2_0094070/Me1_v2_0205630	4
GO:0016192	GO:0016192	vesicle-mediated transport	2/320	257/6209	0.999986	0.999998	0.906126	Me1_v2_0145720/Me1_v2_0145730	2
GO:0005768	GO:0005768	endosome	2/320	264/6209	0.99999	0.999998	0.906126	Me1_v2_0163130/Me1_v2_0213720	2
GO:0051128	GO:0051128	regulation of cellular component organization	3/320	315/6209	0.999993	0.999998	0.906126	Me1_v2_0213720/Me1_v2_0233820/Me1_v2_0234360	3
GO:0044451	GO:0044451	obsolete nucleoplasm part	2/320	279/6209	0.999995	0.999998	0.906126	Me1_v2_0027440/Me1_v2_0129220	2
GO:0005654	GO:0005654	nucleoplasm	7/320	469/6209	0.999996	0.999998	0.906126	Me1_v2_0014410/Me1_v2_0027440/Me1_v2_0033080/Me1_v2_0077340/Me1_v2_0125950/Me1_v2_0129220/Me1_v2_0205630	7
GO:0006259	GO:0006259	DNA metabolic process	4/320	377/6209	0.999998	0.999998	0.906126	Me1_v2_0029140/Me1_v2_0073410/Me1_v2_0128410/Me1_v2_0226730	4
GO:0006281	GO:0006281	DNA repair	1/320	245/6209	0.999998	0.999998	0.906126	Me1_v2_0226730	1

### Sheet: ST14.8
Supplemental Dataset ST14.8: The GO-enrichment results of LLI_LT vs LLI_MT module2
	ID	Description	GeneRatio	BgRatio	pvalue	p.adjust	qvalue	geneID	Count
GO:0009083	GO:0009083	branched-chain amino acid catabolic process	11/446	14/6209	6.97919e-11	6.17496e-08	5.5387e-08	Me1_v2_0033180/Me1_v2_0036840/Me1_v2_0039210/Me1_v2_0050320/Me1_v2_0080830/Me1_v2_0085310/Me1_v2_0085320/Me1_v2_0092900/Me1_v2_0185340/Me1_v2_0199720/Me1_v2_0199730	11
GO:0016054	GO:0016054	organic acid catabolic process	25/446	79/6209	8.69713e-11	6.17496e-08	5.5387e-08	Me1_v2_0001920/Me1_v2_0033180/Me1_v2_0036840/Me1_v2_0039210/Me1_v2_0050320/Me1_v2_0052020/Me1_v2_0058420/Me1_v2_0072050/Me1_v2_0078830/Me1_v2_0080830/Me1_v2_0085310/Me1_v2_0085320/Me1_v2_0092900/Me1_v2_0102850/Me1_v2_0107080/Me1_v2_0120640/Me1_v2_0133400/Me1_v2_0159980/Me1_v2_0185340/Me1_v2_0190930/Me1_v2_0193880/Me1_v2_0197960/Me1_v2_0199720/Me1_v2_0199730/Me1_v2_0228210	25
GO:0046395	GO:0046395	carboxylic acid catabolic process	25/446	79/6209	8.69713e-11	6.17496e-08	5.5387e-08	Me1_v2_0001920/Me1_v2_0033180/Me1_v2_0036840/Me1_v2_0039210/Me1_v2_0050320/Me1_v2_0052020/Me1_v2_0058420/Me1_v2_0072050/Me1_v2_0078830/Me1_v2_0080830/Me1_v2_0085310/Me1_v2_0085320/Me1_v2_0092900/Me1_v2_0102850/Me1_v2_0107080/Me1_v2_0120640/Me1_v2_0133400/Me1_v2_0159980/Me1_v2_0185340/Me1_v2_0190930/Me1_v2_0193880/Me1_v2_0197960/Me1_v2_0199720/Me1_v2_0199730/Me1_v2_0228210	25
GO:0009768	GO:0009768	photosynthesis, light harvesting in photosystem I	12/446	18/6209	2.04266e-10	1.04327e-07	9.35771e-08	Me1_v2_0065960/Me1_v2_0073100/Me1_v2_0073130/Me1_v2_0076900/Me1_v2_0090870/Me1_v2_0111850/Me1_v2_0111920/Me1_v2_0114600/Me1_v2_0124370/Me1_v2_0125070/Me1_v2_0155120/Me1_v2_0224350	12
GO:0006551	GO:0006551	leucine metabolic process	11/446	15/6209	2.44899e-10	1.04327e-07	9.35771e-08	Me1_v2_0033180/Me1_v2_0036840/Me1_v2_0039210/Me1_v2_0050320/Me1_v2_0085310/Me1_v2_0085320/Me1_v2_0092900/Me1_v2_0162930/Me1_v2_0162940/Me1_v2_0199720/Me1_v2_0199730	11
GO:0006552	GO:0006552	leucine catabolic process	9/446	6209-10-01	4.42177e-10	1.56973e-07	1.40798e-07	Me1_v2_0033180/Me1_v2_0036840/Me1_v2_0039210/Me1_v2_0050320/Me1_v2_0085310/Me1_v2_0085320/Me1_v2_0092900/Me1_v2_0199720/Me1_v2_0199730	9
GO:0016168	GO:0016168	chlorophyll binding	12/446	20/6209	1.21297e-09	3.69089e-07	3.31059e-07	Me1_v2_0065960/Me1_v2_0073100/Me1_v2_0073130/Me1_v2_0076900/Me1_v2_0111850/Me1_v2_0111920/Me1_v2_0114600/Me1_v2_0124370/Me1_v2_0125070/Me1_v2_0134820/Me1_v2_0155120/Me1_v2_0224350	12
GO:0009535	GO:0009535	chloroplast thylakoid membrane	42/446	217/6209	1.66554e-09	4.4345e-07	3.97758e-07	Me1_v2_0000370/Me1_v2_0053250/Me1_v2_0065960/Me1_v2_0070300/Me1_v2_0073100/Me1_v2_0073130/Me1_v2_0076900/Me1_v2_0077930/Me1_v2_0083830/Me1_v2_0103830/Me1_v2_0111850/Me1_v2_0111920/Me1_v2_0114600/Me1_v2_0118000/Me1_v2_0118990/Me1_v2_0122310/Me1_v2_0122930/Me1_v2_0124370/Me1_v2_0125070/Me1_v2_0127890/Me1_v2_0131750/Me1_v2_0134820/Me1_v2_0147800/Me1_v2_0147810/Me1_v2_0155120/Me1_v2_0157570/Me1_v2_0158640/Me1_v2_0167170/Me1_v2_0180740/Me1_v2_0185800/Me1_v2_0189820/Me1_v2_0189830/Me1_v2_0196600/Me1_v2_0197380/Me1_v2_0204080/Me1_v2_0224350/Me1_v2_0225870/Me1_v2_0226280/Me1_v2_0227720/Me1_v2_0227980/Me1_v2_0234840/Me1_v2_0235250	42
GO:0031409	GO:0031409	pigment binding	11/446	17/6209	1.94431e-09	4.60154e-07	4.1274e-07	Me1_v2_0065960/Me1_v2_0073100/Me1_v2_0073130/Me1_v2_0076900/Me1_v2_0111850/Me1_v2_0111920/Me1_v2_0114600/Me1_v2_0124370/Me1_v2_0125070/Me1_v2_0155120/Me1_v2_0224350	11
GO:0016042	GO:0016042	lipid catabolic process	19/446	55/6209	3.17774e-09	6.6397e-07	5.95555e-07	Me1_v2_0001920/Me1_v2_0025690/Me1_v2_0027320/Me1_v2_0071250/Me1_v2_0072050/Me1_v2_0078830/Me1_v2_0092880/Me1_v2_0096780/Me1_v2_0096800/Me1_v2_0096810/Me1_v2_0106760/Me1_v2_0106770/Me1_v2_0107080/Me1_v2_0133400/Me1_v2_0159980/Me1_v2_0190930/Me1_v2_0197960/Me1_v2_0228210/Me1_v2_0228560	19
GO:0055035	GO:0055035	plastid thylakoid membrane	42/446	222/6209	3.42895e-09	6.6397e-07	5.95555e-07	Me1_v2_0000370/Me1_v2_0053250/Me1_v2_0065960/Me1_v2_0070300/Me1_v2_0073100/Me1_v2_0073130/Me1_v2_0076900/Me1_v2_0077930/Me1_v2_0083830/Me1_v2_0103830/Me1_v2_0111850/Me1_v2_0111920/Me1_v2_0114600/Me1_v2_0118000/Me1_v2_0118990/Me1_v2_0122310/Me1_v2_0122930/Me1_v2_0124370/Me1_v2_0125070/Me1_v2_0127890/Me1_v2_0131750/Me1_v2_0134820/Me1_v2_0147800/Me1_v2_0147810/Me1_v2_0155120/Me1_v2_0157570/Me1_v2_0158640/Me1_v2_0167170/Me1_v2_0180740/Me1_v2_0185800/Me1_v2_0189820/Me1_v2_0189830/Me1_v2_0196600/Me1_v2_0197380/Me1_v2_0204080/Me1_v2_0224350/Me1_v2_0225870/Me1_v2_0226280/Me1_v2_0227720/Me1_v2_0227980/Me1_v2_0234840/Me1_v2_0235250	42
GO:0034357	GO:0034357	photosynthetic membrane	43/446	233/6209	4.87031e-09	8.20479e-07	7.35937e-07	Me1_v2_0000370/Me1_v2_0053250/Me1_v2_0065960/Me1_v2_0070300/Me1_v2_0073100/Me1_v2_0073130/Me1_v2_0076900/Me1_v2_0077930/Me1_v2_0083830/Me1_v2_0090870/Me1_v2_0103830/Me1_v2_0111850/Me1_v2_0111920/Me1_v2_0114600/Me1_v2_0118000/Me1_v2_0118990/Me1_v2_0122310/Me1_v2_0122930/Me1_v2_0124370/Me1_v2_0125070/Me1_v2_0127890/Me1_v2_0131750/Me1_v2_0134820/Me1_v2_0147800/Me1_v2_0147810/Me1_v2_0155120/Me1_v2_0157570/Me1_v2_0158640/Me1_v2_0167170/Me1_v2_0180740/Me1_v2_0185800/Me1_v2_0189820/Me1_v2_0189830/Me1_v2_0196600/Me1_v2_0197380/Me1_v2_0204080/Me1_v2_0224350/Me1_v2_0225870/Me1_v2_0226280/Me1_v2_0227720/Me1_v2_0227980/Me1_v2_0234840/Me1_v2_0235250	43
GO:0009081	GO:0009081	branched-chain amino acid metabolic process	13/446	26/6209	5.00762e-09	8.20479e-07	7.35937e-07	Me1_v2_0033180/Me1_v2_0036840/Me1_v2_0039210/Me1_v2_0050320/Me1_v2_0080830/Me1_v2_0085310/Me1_v2_0085320/Me1_v2_0092900/Me1_v2_0162930/Me1_v2_0162940/Me1_v2_0185340/Me1_v2_0199720/Me1_v2_0199730	13
GO:0044242	GO:0044242	cellular lipid catabolic process	18/446	51/6209	5.61199e-09	8.53824e-07	7.65847e-07	Me1_v2_0001920/Me1_v2_0025690/Me1_v2_0027320/Me1_v2_0072050/Me1_v2_0078830/Me1_v2_0092880/Me1_v2_0096780/Me1_v2_0096800/Me1_v2_0096810/Me1_v2_0106760/Me1_v2_0106770/Me1_v2_0107080/Me1_v2_0133400/Me1_v2_0159980/Me1_v2_0190930/Me1_v2_0197960/Me1_v2_0228210/Me1_v2_0228560	18
GO:0044436	GO:0044436	obsolete thylakoid part	45/446	253/6209	6.97797e-09	9.90871e-07	8.88773e-07	Me1_v2_0000370/Me1_v2_0053250/Me1_v2_0065960/Me1_v2_0070300/Me1_v2_0073100/Me1_v2_0073130/Me1_v2_0076900/Me1_v2_0077930/Me1_v2_0083830/Me1_v2_0090870/Me1_v2_0092890/Me1_v2_0103830/Me1_v2_0111850/Me1_v2_0111920/Me1_v2_0114600/Me1_v2_0118000/Me1_v2_0118990/Me1_v2_0122310/Me1_v2_0122930/Me1_v2_0124370/Me1_v2_0125070/Me1_v2_0127890/Me1_v2_0131750/Me1_v2_0134820/Me1_v2_0147800/Me1_v2_0147810/Me1_v2_0155120/Me1_v2_0157570/Me1_v2_0158640/Me1_v2_0167170/Me1_v2_0180740/Me1_v2_0182880/Me1_v2_0185800/Me1_v2_0189820/Me1_v2_0189830/Me1_v2_0196600/Me1_v2_0197380/Me1_v2_0204080/Me1_v2_0224350/Me1_v2_0225870/Me1_v2_0226280/Me1_v2_0227720/Me1_v2_0227980/Me1_v2_0234840/Me1_v2_0235250	45
GO:0042651	GO:0042651	thylakoid membrane	42/446	232/6209	1.34479e-08	1.79026e-06	1.60579e-06	Me1_v2_0000370/Me1_v2_0053250/Me1_v2_0065960/Me1_v2_0070300/Me1_v2_0073100/Me1_v2_0073130/Me1_v2_0076900/Me1_v2_0077930/Me1_v2_0083830/Me1_v2_0103830/Me1_v2_0111850/Me1_v2_0111920/Me1_v2_0114600/Me1_v2_0118000/Me1_v2_0118990/Me1_v2_0122310/Me1_v2_0122930/Me1_v2_0124370/Me1_v2_0125070/Me1_v2_0127890/Me1_v2_0131750/Me1_v2_0134820/Me1_v2_0147800/Me1_v2_0147810/Me1_v2_0155120/Me1_v2_0157570/Me1_v2_0158640/Me1_v2_0167170/Me1_v2_0180740/Me1_v2_0185800/Me1_v2_0189820/Me1_v2_0189830/Me1_v2_0196600/Me1_v2_0197380/Me1_v2_0204080/Me1_v2_0224350/Me1_v2_0225870/Me1_v2_0226280/Me1_v2_0227720/Me1_v2_0227980/Me1_v2_0234840/Me1_v2_0235250	42
GO:0010287	GO:0010287	plastoglobule	21/446	74/6209	2.56714e-08	3.21648e-06	2.88505e-06	Me1_v2_0000370/Me1_v2_0053250/Me1_v2_0065960/Me1_v2_0073100/Me1_v2_0073130/Me1_v2_0076900/Me1_v2_0111850/Me1_v2_0111920/Me1_v2_0114600/Me1_v2_0118000/Me1_v2_0122930/Me1_v2_0124370/Me1_v2_0125070/Me1_v2_0127890/Me1_v2_0147800/Me1_v2_0147810/Me1_v2_0155120/Me1_v2_0180740/Me1_v2_0224350/Me1_v2_0225870/Me1_v2_0227720	21
GO:0009765	GO:0009765	photosynthesis, light harvesting	13/446	30/6209	4.41296e-08	5.222e-06	4.68393e-06	Me1_v2_0065960/Me1_v2_0073100/Me1_v2_0073130/Me1_v2_0076900/Me1_v2_0090870/Me1_v2_0111850/Me1_v2_0111920/Me1_v2_0114600/Me1_v2_0124370/Me1_v2_0125070/Me1_v2_0134820/Me1_v2_0155120/Me1_v2_0224350	13
GO:0009521	GO:0009521	photosystem	9/446	14/6209	6.81351e-08	7.63831e-06	6.85126e-06	Me1_v2_0073100/Me1_v2_0073130/Me1_v2_0090870/Me1_v2_0111850/Me1_v2_0114600/Me1_v2_0155120/Me1_v2_0204080/Me1_v2_0224350/Me1_v2_0227980	9
GO:0009063	GO:0009063	cellular amino acid catabolic process	16/446	47/6209	7.24265e-08	7.71342e-06	6.91864e-06	Me1_v2_0033180/Me1_v2_0036840/Me1_v2_0039210/Me1_v2_0050320/Me1_v2_0052020/Me1_v2_0058420/Me1_v2_0080830/Me1_v2_0085310/Me1_v2_0085320/Me1_v2_0092900/Me1_v2_0102850/Me1_v2_0120640/Me1_v2_0185340/Me1_v2_0193880/Me1_v2_0199720/Me1_v2_0199730	16
GO:0019904	GO:0019904	protein domain specific binding	19/446	66/6209	9.31229e-08	9.44532e-06	8.47208e-06	Me1_v2_0053250/Me1_v2_0073100/Me1_v2_0073130/Me1_v2_0076900/Me1_v2_0086530/Me1_v2_0086540/Me1_v2_0092890/Me1_v2_0111850/Me1_v2_0114600/Me1_v2_0122310/Me1_v2_0124370/Me1_v2_0125070/Me1_v2_0155120/Me1_v2_0157570/Me1_v2_0212700/Me1_v2_0224030/Me1_v2_0224350/Me1_v2_0225870/Me1_v2_0227720	19
GO:0009534	GO:0009534	chloroplast thylakoid	44/446	268/6209	1.22091e-07	1.18206e-05	1.06026e-05	Me1_v2_0000370/Me1_v2_0053250/Me1_v2_0065960/Me1_v2_0070300/Me1_v2_0073100/Me1_v2_0073130/Me1_v2_0076900/Me1_v2_0077930/Me1_v2_0083830/Me1_v2_0092890/Me1_v2_0103830/Me1_v2_0111850/Me1_v2_0111920/Me1_v2_0114600/Me1_v2_0118000/Me1_v2_0118990/Me1_v2_0122130/Me1_v2_0122310/Me1_v2_0122930/Me1_v2_0124370/Me1_v2_0125070/Me1_v2_0127890/Me1_v2_0131750/Me1_v2_0134820/Me1_v2_0147800/Me1_v2_0147810/Me1_v2_0155120/Me1_v2_0157570/Me1_v2_0158640/Me1_v2_0167170/Me1_v2_0180740/Me1_v2_0185800/Me1_v2_0189820/Me1_v2_0189830/Me1_v2_0196600/Me1_v2_0197380/Me1_v2_0204080/Me1_v2_0224350/Me1_v2_0225870/Me1_v2_0226280/Me1_v2_0227720/Me1_v2_0227980/Me1_v2_0234840/Me1_v2_0235250	44
GO:0044282	GO:0044282	small molecule catabolic process	26/446	117/6209	1.40474e-07	1.30091e-05	1.16687e-05	Me1_v2_0001920/Me1_v2_0033180/Me1_v2_0036840/Me1_v2_0039210/Me1_v2_0050320/Me1_v2_0052020/Me1_v2_0058420/Me1_v2_0072050/Me1_v2_0078830/Me1_v2_0080830/Me1_v2_0085310/Me1_v2_0085320/Me1_v2_0092900/Me1_v2_0102850/Me1_v2_0107080/Me1_v2_0120640/Me1_v2_0133400/Me1_v2_0159980/Me1_v2_0180280/Me1_v2_0185340/Me1_v2_0190930/Me1_v2_0193880/Me1_v2_0197960/Me1_v2_0199720/Me1_v2_0199730/Me1_v2_0228210	26
GO:0031976	GO:0031976	plastid thylakoid	44/446	271/6209	1.69996e-07	1.50871e-05	1.35325e-05	Me1_v2_0000370/Me1_v2_0053250/Me1_v2_0065960/Me1_v2_0070300/Me1_v2_0073100/Me1_v2_0073130/Me1_v2_0076900/Me1_v2_0077930/Me1_v2_0083830/Me1_v2_0092890/Me1_v2_0103830/Me1_v2_0111850/Me1_v2_0111920/Me1_v2_0114600/Me1_v2_0118000/Me1_v2_0118990/Me1_v2_0122130/Me1_v2_0122310/Me1_v2_0122930/Me1_v2_0124370/Me1_v2_0125070/Me1_v2_0127890/Me1_v2_0131750/Me1_v2_0134820/Me1_v2_0147800/Me1_v2_0147810/Me1_v2_0155120/Me1_v2_0157570/Me1_v2_0158640/Me1_v2_0167170/Me1_v2_0180740/Me1_v2_0185800/Me1_v2_0189820/Me1_v2_0189830/Me1_v2_0196600/Me1_v2_0197380/Me1_v2_0204080/Me1_v2_0224350/Me1_v2_0225870/Me1_v2_0226280/Me1_v2_0227720/Me1_v2_0227980/Me1_v2_0234840/Me1_v2_0235250	44
GO:0009579	GO:0009579	thylakoid	50/446	340/6209	5.64401e-07	4.65627e-05	4.17649e-05	Me1_v2_0000370/Me1_v2_0034490/Me1_v2_0053250/Me1_v2_0057530/Me1_v2_0065960/Me1_v2_0070300/Me1_v2_0073100/Me1_v2_0073130/Me1_v2_0076900/Me1_v2_0077930/Me1_v2_0083830/Me1_v2_0086540/Me1_v2_0090870/Me1_v2_0092890/Me1_v2_0103830/Me1_v2_0111850/Me1_v2_0111920/Me1_v2_0114600/Me1_v2_0118000/Me1_v2_0118990/Me1_v2_0122130/Me1_v2_0122310/Me1_v2_0122930/Me1_v2_0124370/Me1_v2_0125070/Me1_v2_0127890/Me1_v2_0131750/Me1_v2_0134820/Me1_v2_0147800/Me1_v2_0147810/Me1_v2_0155120/Me1_v2_0157570/Me1_v2_0158640/Me1_v2_0167170/Me1_v2_0180740/Me1_v2_0182880/Me1_v2_0185800/Me1_v2_0188630/Me1_v2_0189820/Me1_v2_0189830/Me1_v2_0196600/Me1_v2_0197380/Me1_v2_0204080/Me1_v2_0224350/Me1_v2_0225870/Me1_v2_0226280/Me1_v2_0227720/Me1_v2_0227980/Me1_v2_0234840/Me1_v2_0235250	50
GO:0015085	GO:0015085	calcium ion transmembrane transporter activity	10/446	21/6209	5.68371e-07	4.65627e-05	4.17649e-05	Me1_v2_0026290/Me1_v2_0033750/Me1_v2_0054010/Me1_v2_0091740/Me1_v2_0101470/Me1_v2_0113240/Me1_v2_0113250/Me1_v2_0113260/Me1_v2_0130420/Me1_v2_0135760	10
GO:1901606	GO:1901606	alpha-amino acid catabolic process	14/446	42/6209	6.4877e-07	5.11807e-05	4.59071e-05	Me1_v2_0033180/Me1_v2_0036840/Me1_v2_0039210/Me1_v2_0050320/Me1_v2_0052020/Me1_v2_0058420/Me1_v2_0085310/Me1_v2_0085320/Me1_v2_0092900/Me1_v2_0102850/Me1_v2_0120640/Me1_v2_0193880/Me1_v2_0199720/Me1_v2_0199730	14
GO:0046906	GO:0046906	tetrapyrrole binding	12/446	32/6209	9.78151e-07	7.44093e-05	6.67423e-05	Me1_v2_0065960/Me1_v2_0073100/Me1_v2_0073130/Me1_v2_0076900/Me1_v2_0111850/Me1_v2_0111920/Me1_v2_0114600/Me1_v2_0124370/Me1_v2_0125070/Me1_v2_0134820/Me1_v2_0155120/Me1_v2_0224350	12
GO:0009642	GO:0009642	response to light intensity	24/446	113/6209	1.03367e-06	7.59212e-05	6.80983e-05	Me1_v2_0042080/Me1_v2_0073100/Me1_v2_0073130/Me1_v2_0076900/Me1_v2_0080830/Me1_v2_0082440/Me1_v2_0103200/Me1_v2_0103210/Me1_v2_0105180/Me1_v2_0114600/Me1_v2_0124990/Me1_v2_0125070/Me1_v2_0134820/Me1_v2_0150230/Me1_v2_0150360/Me1_v2_0155120/Me1_v2_0185340/Me1_v2_0189830/Me1_v2_0200870/Me1_v2_0204080/Me1_v2_0207400/Me1_v2_0216080/Me1_v2_0224350/Me1_v2_0235250	24
GO:0009644	GO:0009644	response to high light intensity	18/446	72/6209	2.01893e-06	0.000142921	0.000128195	Me1_v2_0073100/Me1_v2_0073130/Me1_v2_0076900/Me1_v2_0082440/Me1_v2_0103200/Me1_v2_0103210/Me1_v2_0105180/Me1_v2_0114600/Me1_v2_0124990/Me1_v2_0125070/Me1_v2_0134820/Me1_v2_0155120/Me1_v2_0189830/Me1_v2_0200870/Me1_v2_0204080/Me1_v2_0216080/Me1_v2_0224350/Me1_v2_0235250	18
GO:0072329	GO:0072329	monocarboxylic acid catabolic process	12/446	34/6209	2.08008e-06	0.000142921	0.000128195	Me1_v2_0001920/Me1_v2_0052020/Me1_v2_0058420/Me1_v2_0072050/Me1_v2_0078830/Me1_v2_0102850/Me1_v2_0107080/Me1_v2_0133400/Me1_v2_0159980/Me1_v2_0190930/Me1_v2_0197960/Me1_v2_0228210	12
GO:0004806	GO:0004806	triglyceride lipase activity	7/446	6209-11-01	2.41387e-06	0.000155805	0.000139751	Me1_v2_0025690/Me1_v2_0027320/Me1_v2_0037970/Me1_v2_0083280/Me1_v2_0096780/Me1_v2_0096800/Me1_v2_0096810	7
GO:0009523	GO:0009523	photosystem II	7/446	6209-11-01	2.41387e-06	0.000155805	0.000139751	Me1_v2_0073100/Me1_v2_0073130/Me1_v2_0111850/Me1_v2_0114600/Me1_v2_0155120/Me1_v2_0204080/Me1_v2_0224350	7
GO:0070588	GO:0070588	calcium ion transmembrane transport	10/446	24/6209	2.59501e-06	0.00016257	0.000145819	Me1_v2_0026290/Me1_v2_0033750/Me1_v2_0054010/Me1_v2_0091740/Me1_v2_0101470/Me1_v2_0113240/Me1_v2_0113250/Me1_v2_0113260/Me1_v2_0130420/Me1_v2_0135760	10
GO:0006816	GO:0006816	calcium ion transport	10/446	25/6209	4.05026e-06	0.000246487	0.000221089	Me1_v2_0026290/Me1_v2_0033750/Me1_v2_0054010/Me1_v2_0091740/Me1_v2_0101470/Me1_v2_0113240/Me1_v2_0113250/Me1_v2_0113260/Me1_v2_0130420/Me1_v2_0135760	10
GO:0052689	GO:0052689	carboxylic ester hydrolase activity	13/446	42/6209	4.22275e-06	0.000249846	0.000224102	Me1_v2_0025690/Me1_v2_0027320/Me1_v2_0037970/Me1_v2_0041670/Me1_v2_0083280/Me1_v2_0092880/Me1_v2_0096780/Me1_v2_0096800/Me1_v2_0096810/Me1_v2_0143400/Me1_v2_0179590/Me1_v2_0212090/Me1_v2_0212930	13
GO:0009522	GO:0009522	photosystem I	7/446	6209-12-01	5.43581e-06	0.000312927	0.000280683	Me1_v2_0073100/Me1_v2_0073130/Me1_v2_0090870/Me1_v2_0114600/Me1_v2_0155120/Me1_v2_0224350/Me1_v2_0227980	7
GO:0045143	GO:0045143	homologous chromosome segregation	10/446	26/6209	6.16377e-06	0.000345496	0.000309896	Me1_v2_0064650/Me1_v2_0068080/Me1_v2_0070870/Me1_v2_0101170/Me1_v2_0108910/Me1_v2_0124430/Me1_v2_0160120/Me1_v2_0188150/Me1_v2_0199860/Me1_v2_0208610	10
GO:0043169	GO:0043169	cation binding	44/446	313/6209	9.45655e-06	0.000516473	0.000463256	Me1_v2_0026290/Me1_v2_0033180/Me1_v2_0033750/Me1_v2_0033760/Me1_v2_0039180/Me1_v2_0039980/Me1_v2_0050320/Me1_v2_0052090/Me1_v2_0054010/Me1_v2_0055090/Me1_v2_0058420/Me1_v2_0065270/Me1_v2_0078270/Me1_v2_0082220/Me1_v2_0085130/Me1_v2_0085310/Me1_v2_0085320/Me1_v2_0086540/Me1_v2_0092900/Me1_v2_0101470/Me1_v2_0106020/Me1_v2_0106760/Me1_v2_0106770/Me1_v2_0110060/Me1_v2_0122310/Me1_v2_0126520/Me1_v2_0126530/Me1_v2_0130420/Me1_v2_0135760/Me1_v2_0149840/Me1_v2_0158170/Me1_v2_0178300/Me1_v2_0180160/Me1_v2_0180280/Me1_v2_0191230/Me1_v2_0200870/Me1_v2_0206010/Me1_v2_0206380/Me1_v2_0207400/Me1_v2_0208220/Me1_v2_0213190/Me1_v2_0228560/Me1_v2_0230680/Me1_v2_0230690	44
GO:0004553	GO:0004553	hydrolase activity, hydrolyzing O-glycosyl compounds	18/446	80/6209	1.00962e-05	0.000537625	0.000482229	Me1_v2_0037120/Me1_v2_0037280/Me1_v2_0039130/Me1_v2_0056180/Me1_v2_0056190/Me1_v2_0133170/Me1_v2_0142970/Me1_v2_0144030/Me1_v2_0145120/Me1_v2_0154690/Me1_v2_0158400/Me1_v2_0166340/Me1_v2_0186410/Me1_v2_0197400/Me1_v2_0201620/Me1_v2_0212720/Me1_v2_0212950/Me1_v2_0223690	18
GO:0019684	GO:0019684	photosynthesis, light reaction	17/446	73/6209	1.0935e-05	0.000568089	0.000509553	Me1_v2_0065960/Me1_v2_0073100/Me1_v2_0073130/Me1_v2_0076900/Me1_v2_0090870/Me1_v2_0111850/Me1_v2_0111920/Me1_v2_0114600/Me1_v2_0124370/Me1_v2_0125070/Me1_v2_0134820/Me1_v2_0155120/Me1_v2_0157570/Me1_v2_0184670/Me1_v2_0184680/Me1_v2_0224350/Me1_v2_0227980	17
GO:0016798	GO:0016798	hydrolase activity, acting on glycosyl bonds	20/446	99/6209	1.82512e-05	0.000925596	0.000830223	Me1_v2_0037120/Me1_v2_0037280/Me1_v2_0039130/Me1_v2_0056180/Me1_v2_0056190/Me1_v2_0133170/Me1_v2_0142970/Me1_v2_0144030/Me1_v2_0145120/Me1_v2_0154690/Me1_v2_0158400/Me1_v2_0166340/Me1_v2_0186410/Me1_v2_0197400/Me1_v2_0201620/Me1_v2_0212720/Me1_v2_0212950/Me1_v2_0213550/Me1_v2_0213570/Me1_v2_0223690	20
GO:0048037	GO:0048037	obsolete cofactor binding	24/446	133/6209	2.03149e-05	0.000965734	0.000866226	Me1_v2_0038880/Me1_v2_0055090/Me1_v2_0065960/Me1_v2_0073100/Me1_v2_0073130/Me1_v2_0076900/Me1_v2_0086530/Me1_v2_0111850/Me1_v2_0111920/Me1_v2_0114600/Me1_v2_0120640/Me1_v2_0122130/Me1_v2_0124370/Me1_v2_0125070/Me1_v2_0133400/Me1_v2_0134820/Me1_v2_0155120/Me1_v2_0158220/Me1_v2_0159980/Me1_v2_0160000/Me1_v2_0192000/Me1_v2_0193880/Me1_v2_0194020/Me1_v2_0224350	24
GO:0005773	GO:0005773	vacuole	59/446	480/6209	2.04371e-05	0.000965734	0.000866226	Me1_v2_0002620/Me1_v2_0002920/Me1_v2_0026290/Me1_v2_0033570/Me1_v2_0033750/Me1_v2_0033760/Me1_v2_0037120/Me1_v2_0037280/Me1_v2_0037740/Me1_v2_0039130/Me1_v2_0054010/Me1_v2_0056180/Me1_v2_0056190/Me1_v2_0058420/Me1_v2_0060750/Me1_v2_0064410/Me1_v2_0072050/Me1_v2_0073100/Me1_v2_0073130/Me1_v2_0074730/Me1_v2_0074740/Me1_v2_0075470/Me1_v2_0081240/Me1_v2_0085200/Me1_v2_0085210/Me1_v2_0086490/Me1_v2_0101470/Me1_v2_0106760/Me1_v2_0106770/Me1_v2_0114060/Me1_v2_0114600/Me1_v2_0122960/Me1_v2_0132560/Me1_v2_0135760/Me1_v2_0138110/Me1_v2_0142970/Me1_v2_0145120/Me1_v2_0155120/Me1_v2_0178210/Me1_v2_0180280/Me1_v2_0180820/Me1_v2_0181780/Me1_v2_0188340/Me1_v2_0193490/Me1_v2_0193540/Me1_v2_0197250/Me1_v2_0197260/Me1_v2_0200870/Me1_v2_0202540/Me1_v2_0203360/Me1_v2_0208550/Me1_v2_0212720/Me1_v2_0212950/Me1_v2_0213190/Me1_v2_0213240/Me1_v2_0223690/Me1_v2_0224350/Me1_v2_0230680/Me1_v2_0230690	59
GO:0046503	GO:0046503	glycerolipid catabolic process	7/446	14/6209	2.07418e-05	0.000965734	0.000866226	Me1_v2_0025690/Me1_v2_0027320/Me1_v2_0092880/Me1_v2_0096780/Me1_v2_0096800/Me1_v2_0096810/Me1_v2_0228560	7
GO:0009503	GO:0009503	thylakoid light-harvesting complex	6/446	6209-10-01	2.1763e-05	0.000965734	0.000866226	Me1_v2_0073100/Me1_v2_0073130/Me1_v2_0111850/Me1_v2_0114600/Me1_v2_0155120/Me1_v2_0224350	6
GO:0009517	GO:0009517	PSII associated light-harvesting complex II	6/446	6209-10-01	2.1763e-05	0.000965734	0.000866226	Me1_v2_0073100/Me1_v2_0073130/Me1_v2_0111850/Me1_v2_0114600/Me1_v2_0155120/Me1_v2_0224350	6
GO:0030076	GO:0030076	light-harvesting complex	6/446	6209-10-01	2.1763e-05	0.000965734	0.000866226	Me1_v2_0073100/Me1_v2_0073130/Me1_v2_0111850/Me1_v2_0114600/Me1_v2_0155120/Me1_v2_0224350	6
GO:0098807	GO:0098807	chloroplast thylakoid membrane protein complex	8/446	19/6209	2.48227e-05	0.0010651	0.000955352	Me1_v2_0073100/Me1_v2_0073130/Me1_v2_0111850/Me1_v2_0114600/Me1_v2_0155120/Me1_v2_0167170/Me1_v2_0224350/Me1_v2_0227980	8
GO:0015979	GO:0015979	photosynthesis	19/446	93/6209	2.50023e-05	0.0010651	0.000955352	Me1_v2_0065960/Me1_v2_0073100/Me1_v2_0073130/Me1_v2_0076900/Me1_v2_0090870/Me1_v2_0111850/Me1_v2_0111920/Me1_v2_0114600/Me1_v2_0122310/Me1_v2_0124370/Me1_v2_0125070/Me1_v2_0134820/Me1_v2_0155120/Me1_v2_0157570/Me1_v2_0172690/Me1_v2_0184670/Me1_v2_0184680/Me1_v2_0224350/Me1_v2_0227980	19
GO:0019932	GO:0019932	second-messenger-mediated signaling	6/446	6209-11-01	4.4982e-05	0.0017907	0.00160619	Me1_v2_0106760/Me1_v2_0106770/Me1_v2_0124950/Me1_v2_0126520/Me1_v2_0126530/Me1_v2_0173470	6
GO:0046461	GO:0046461	neutral lipid catabolic process	6/446	6209-11-01	4.4982e-05	0.0017907	0.00160619	Me1_v2_0025690/Me1_v2_0027320/Me1_v2_0092880/Me1_v2_0096780/Me1_v2_0096800/Me1_v2_0096810	6
GO:0046464	GO:0046464	acylglycerol catabolic process	6/446	6209-11-01	4.4982e-05	0.0017907	0.00160619	Me1_v2_0025690/Me1_v2_0027320/Me1_v2_0092880/Me1_v2_0096780/Me1_v2_0096800/Me1_v2_0096810	6
GO:0009266	GO:0009266	response to temperature stimulus	38/446	272/6209	4.53981e-05	0.0017907	0.00160619	Me1_v2_0024570/Me1_v2_0037490/Me1_v2_0057530/Me1_v2_0059460/Me1_v2_0062250/Me1_v2_0064410/Me1_v2_0065270/Me1_v2_0071020/Me1_v2_0073100/Me1_v2_0073130/Me1_v2_0076900/Me1_v2_0082440/Me1_v2_0086540/Me1_v2_0090940/Me1_v2_0092890/Me1_v2_0103200/Me1_v2_0103210/Me1_v2_0105180/Me1_v2_0114600/Me1_v2_0118990/Me1_v2_0122310/Me1_v2_0124990/Me1_v2_0125070/Me1_v2_0155120/Me1_v2_0155410/Me1_v2_0158400/Me1_v2_0164230/Me1_v2_0176700/Me1_v2_0189830/Me1_v2_0197250/Me1_v2_0197260/Me1_v2_0199620/Me1_v2_0199630/Me1_v2_0208550/Me1_v2_0216780/Me1_v2_0224350/Me1_v2_0224470/Me1_v2_0235250	38
GO:0010218	GO:0010218	response to far red light	11/446	38/6209	4.71914e-05	0.00182016	0.00163261	Me1_v2_0073100/Me1_v2_0073130/Me1_v2_0076900/Me1_v2_0111850/Me1_v2_0111920/Me1_v2_0114600/Me1_v2_0124370/Me1_v2_0155120/Me1_v2_0189830/Me1_v2_0224350/Me1_v2_0235250	11
GO:0006635	GO:0006635	fatty acid beta-oxidation	9/446	26/6209	4.86736e-05	0.00182016	0.00163261	Me1_v2_0001920/Me1_v2_0072050/Me1_v2_0078830/Me1_v2_0107080/Me1_v2_0133400/Me1_v2_0159980/Me1_v2_0190930/Me1_v2_0197960/Me1_v2_0228210	9
GO:0046872	GO:0046872	metal ion binding	40/446	293/6209	4.87084e-05	0.00182016	0.00163261	Me1_v2_0026290/Me1_v2_0033180/Me1_v2_0033750/Me1_v2_0033760/Me1_v2_0039180/Me1_v2_0039980/Me1_v2_0050320/Me1_v2_0052090/Me1_v2_0054010/Me1_v2_0055090/Me1_v2_0058420/Me1_v2_0065270/Me1_v2_0078270/Me1_v2_0085130/Me1_v2_0085310/Me1_v2_0085320/Me1_v2_0086540/Me1_v2_0092900/Me1_v2_0101470/Me1_v2_0106020/Me1_v2_0106760/Me1_v2_0106770/Me1_v2_0122310/Me1_v2_0126520/Me1_v2_0126530/Me1_v2_0130420/Me1_v2_0135760/Me1_v2_0149840/Me1_v2_0158170/Me1_v2_0178300/Me1_v2_0180280/Me1_v2_0200870/Me1_v2_0206010/Me1_v2_0206380/Me1_v2_0207400/Me1_v2_0208220/Me1_v2_0213190/Me1_v2_0228560/Me1_v2_0230680/Me1_v2_0230690	40
GO:0050897	GO:0050897	cobalt ion binding	10/446	32/6209	5.05411e-05	0.00185608	0.00166483	Me1_v2_0033180/Me1_v2_0039180/Me1_v2_0050320/Me1_v2_0058420/Me1_v2_0065270/Me1_v2_0085310/Me1_v2_0085320/Me1_v2_0092900/Me1_v2_0158170/Me1_v2_0206010	10
GO:0009645	GO:0009645	response to low light intensity stimulus	7/446	16/6209	6.08973e-05	0.0021985	0.00197197	Me1_v2_0073100/Me1_v2_0073130/Me1_v2_0076900/Me1_v2_0114600/Me1_v2_0125070/Me1_v2_0155120/Me1_v2_0224350	7
GO:0019395	GO:0019395	fatty acid oxidation	9/446	27/6209	6.84263e-05	0.00242913	0.00217884	Me1_v2_0001920/Me1_v2_0072050/Me1_v2_0078830/Me1_v2_0107080/Me1_v2_0133400/Me1_v2_0159980/Me1_v2_0190930/Me1_v2_0197960/Me1_v2_0228210	9
GO:0005759	GO:0005759	mitochondrial matrix	17/446	84/6209	7.55105e-05	0.00263668	0.002365	Me1_v2_0033180/Me1_v2_0036840/Me1_v2_0039180/Me1_v2_0039210/Me1_v2_0050320/Me1_v2_0055090/Me1_v2_0080830/Me1_v2_0085310/Me1_v2_0085320/Me1_v2_0092900/Me1_v2_0128150/Me1_v2_0128950/Me1_v2_0185340/Me1_v2_0194020/Me1_v2_0199720/Me1_v2_0199730/Me1_v2_0207400	17
GO:0016298	GO:0016298	lipase activity	11/446	40/6209	7.94932e-05	0.00273098	0.00244958	Me1_v2_0025690/Me1_v2_0027320/Me1_v2_0037970/Me1_v2_0083280/Me1_v2_0092880/Me1_v2_0096780/Me1_v2_0096800/Me1_v2_0096810/Me1_v2_0179590/Me1_v2_0197250/Me1_v2_0197260	11
GO:0009062	GO:0009062	fatty acid catabolic process	9/446	28/6209	9.45117e-05	0.00314547	0.00282136	Me1_v2_0001920/Me1_v2_0072050/Me1_v2_0078830/Me1_v2_0107080/Me1_v2_0133400/Me1_v2_0159980/Me1_v2_0190930/Me1_v2_0197960/Me1_v2_0228210	9
GO:0070192	GO:0070192	chromosome organization involved in meiotic cell cycle	9/446	28/6209	9.45117e-05	0.00314547	0.00282136	Me1_v2_0064650/Me1_v2_0068080/Me1_v2_0070870/Me1_v2_0101170/Me1_v2_0108910/Me1_v2_0124430/Me1_v2_0160120/Me1_v2_0188150/Me1_v2_0208610	9
GO:0010114	GO:0010114	response to red light	12/446	48/6209	0.000104607	0.00342788	0.00307468	Me1_v2_0073100/Me1_v2_0073130/Me1_v2_0076900/Me1_v2_0111850/Me1_v2_0113650/Me1_v2_0114600/Me1_v2_0124370/Me1_v2_0155120/Me1_v2_0189830/Me1_v2_0221950/Me1_v2_0224350/Me1_v2_0235250	12
GO:0034440	GO:0034440	lipid oxidation	9/446	29/6209	0.000128449	0.00414541	0.00371827	Me1_v2_0001920/Me1_v2_0072050/Me1_v2_0078830/Me1_v2_0107080/Me1_v2_0133400/Me1_v2_0159980/Me1_v2_0190930/Me1_v2_0197960/Me1_v2_0228210	9
GO:0005811	GO:0005811	lipid droplet	7/446	18/6209	0.00014925	0.00467505	0.00419334	Me1_v2_0025690/Me1_v2_0027320/Me1_v2_0096780/Me1_v2_0096800/Me1_v2_0096810/Me1_v2_0181840/Me1_v2_0192480	7
GO:0007129	GO:0007129	homologous chromosome pairing at meiosis	7/446	18/6209	0.00014925	0.00467505	0.00419334	Me1_v2_0070870/Me1_v2_0101170/Me1_v2_0108910/Me1_v2_0124430/Me1_v2_0160120/Me1_v2_0188150/Me1_v2_0208610	7
GO:0055114	GO:0055114	obsolete oxidation-reduction process	55/446	470/6209	0.000154915	0.00478216	0.00428941	Me1_v2_0001920/Me1_v2_0034490/Me1_v2_0036840/Me1_v2_0038880/Me1_v2_0039210/Me1_v2_0052090/Me1_v2_0057530/Me1_v2_0060490/Me1_v2_0064410/Me1_v2_0065120/Me1_v2_0068040/Me1_v2_0072050/Me1_v2_0077930/Me1_v2_0078830/Me1_v2_0084770/Me1_v2_0090870/Me1_v2_0092890/Me1_v2_0096380/Me1_v2_0102850/Me1_v2_0106020/Me1_v2_0107080/Me1_v2_0120640/Me1_v2_0122130/Me1_v2_0130990/Me1_v2_0131750/Me1_v2_0133400/Me1_v2_0138040/Me1_v2_0142960/Me1_v2_0154280/Me1_v2_0158220/Me1_v2_0159980/Me1_v2_0162930/Me1_v2_0162940/Me1_v2_0167610/Me1_v2_0184670/Me1_v2_0184680/Me1_v2_0185340/Me1_v2_0188630/Me1_v2_0189820/Me1_v2_0190930/Me1_v2_0192000/Me1_v2_0194020/Me1_v2_0197960/Me1_v2_0199720/Me1_v2_0199730/Me1_v2_0200870/Me1_v2_0206010/Me1_v2_0207660/Me1_v2_0208220/Me1_v2_0208550/Me1_v2_0224470/Me1_v2_0226280/Me1_v2_0227320/Me1_v2_0227980/Me1_v2_0228210	55
GO:0009505	GO:0009505	plant-type cell wall	13/446	59/6209	0.000216619	0.0065914	0.00591222	Me1_v2_0037280/Me1_v2_0039130/Me1_v2_0056180/Me1_v2_0056190/Me1_v2_0061010/Me1_v2_0085200/Me1_v2_0089480/Me1_v2_0118540/Me1_v2_0142970/Me1_v2_0145120/Me1_v2_0186410/Me1_v2_0212720/Me1_v2_0212930	13
GO:0009269	GO:0009269	response to desiccation	6/446	14/6209	0.000242583	0.00717641	0.00643696	Me1_v2_0068040/Me1_v2_0073100/Me1_v2_0073130/Me1_v2_0114600/Me1_v2_0155120/Me1_v2_0224350	6
GO:0071472	GO:0071472	cellular response to salt stress	6/446	14/6209	0.000242583	0.00717641	0.00643696	Me1_v2_0026290/Me1_v2_0033750/Me1_v2_0054010/Me1_v2_0101470/Me1_v2_0135760/Me1_v2_0200870	6
GO:0045132	GO:0045132	meiotic chromosome segregation	11/446	45/6209	0.000251405	0.0073355	0.00657966	Me1_v2_0064650/Me1_v2_0068080/Me1_v2_0070870/Me1_v2_0101170/Me1_v2_0108910/Me1_v2_0124430/Me1_v2_0160120/Me1_v2_0188150/Me1_v2_0199860/Me1_v2_0203610/Me1_v2_0208610	11
GO:0006091	GO:0006091	generation of precursor metabolites and energy	26/446	176/6209	0.000303521	0.00873649	0.00783629	Me1_v2_0038880/Me1_v2_0064410/Me1_v2_0065960/Me1_v2_0073100/Me1_v2_0073130/Me1_v2_0076900/Me1_v2_0090870/Me1_v2_0111850/Me1_v2_0111920/Me1_v2_0114600/Me1_v2_0124370/Me1_v2_0125070/Me1_v2_0130990/Me1_v2_0134820/Me1_v2_0154280/Me1_v2_0155120/Me1_v2_0157570/Me1_v2_0158220/Me1_v2_0180280/Me1_v2_0184670/Me1_v2_0184680/Me1_v2_0192000/Me1_v2_0194020/Me1_v2_0208220/Me1_v2_0224350/Me1_v2_0227980	26
GO:0090333	GO:0090333	regulation of stomatal closure	7/446	20/6209	0.000320393	0.0089959	0.00806897	Me1_v2_0073100/Me1_v2_0073130/Me1_v2_0114600/Me1_v2_0155120/Me1_v2_0197250/Me1_v2_0197260/Me1_v2_0224350	7
GO:0015318	GO:0015318	inorganic molecular entity transmembrane transporter activity	29/446	206/6209	0.00032098	0.0089959	0.00806897	Me1_v2_0026290/Me1_v2_0033750/Me1_v2_0037740/Me1_v2_0042080/Me1_v2_0054010/Me1_v2_0054570/Me1_v2_0056080/Me1_v2_0063140/Me1_v2_0064410/Me1_v2_0084450/Me1_v2_0091740/Me1_v2_0101470/Me1_v2_0103830/Me1_v2_0113240/Me1_v2_0113250/Me1_v2_0113260/Me1_v2_0127200/Me1_v2_0129120/Me1_v2_0130420/Me1_v2_0132560/Me1_v2_0135760/Me1_v2_0149670/Me1_v2_0150360/Me1_v2_0173470/Me1_v2_0178390/Me1_v2_0180010/Me1_v2_0180030/Me1_v2_0213240/Me1_v2_0227850	29
GO:0006517	GO:0006517	protein deglycosylation	5/446	6209-10-01	0.000348145	0.00950704	0.00852744	Me1_v2_0037120/Me1_v2_0039130/Me1_v2_0056180/Me1_v2_0056190/Me1_v2_0223690	5
GO:0009769	GO:0009769	photosynthesis, light harvesting in photosystem II	5/446	6209-10-01	0.000348145	0.00950704	0.00852744	Me1_v2_0073100/Me1_v2_0073130/Me1_v2_0114600/Me1_v2_0155120/Me1_v2_0224350	5
GO:0015075	GO:0015075	ion transmembrane transporter activity	31/446	228/6209	0.000375892	0.00999188	0.00896233	Me1_v2_0026290/Me1_v2_0033750/Me1_v2_0037740/Me1_v2_0042080/Me1_v2_0054010/Me1_v2_0054570/Me1_v2_0056080/Me1_v2_0063140/Me1_v2_0064410/Me1_v2_0084450/Me1_v2_0091740/Me1_v2_0101470/Me1_v2_0103830/Me1_v2_0113240/Me1_v2_0113250/Me1_v2_0113260/Me1_v2_0127200/Me1_v2_0129120/Me1_v2_0130420/Me1_v2_0132560/Me1_v2_0135760/Me1_v2_0149670/Me1_v2_0149840/Me1_v2_0150360/Me1_v2_0173470/Me1_v2_0178390/Me1_v2_0180010/Me1_v2_0180030/Me1_v2_0213240/Me1_v2_0228210/Me1_v2_0232810	31
GO:0015298	GO:0015298	solute:cation antiporter activity	6/446	15/6209	0.000379973	0.00999188	0.00896233	Me1_v2_0026290/Me1_v2_0033750/Me1_v2_0054010/Me1_v2_0101470/Me1_v2_0130420/Me1_v2_0135760	6
GO:0015491	GO:0015491	cation:cation antiporter activity	6/446	15/6209	0.000379973	0.00999188	0.00896233	Me1_v2_0026290/Me1_v2_0033750/Me1_v2_0054010/Me1_v2_0101470/Me1_v2_0130420/Me1_v2_0135760	6
GO:0009941	GO:0009941	chloroplast envelope	51/446	444/6209	0.000429385	0.0111535	0.0100043	Me1_v2_0000370/Me1_v2_0002620/Me1_v2_0042080/Me1_v2_0053250/Me1_v2_0054570/Me1_v2_0057530/Me1_v2_0062250/Me1_v2_0063140/Me1_v2_0064410/Me1_v2_0065960/Me1_v2_0073100/Me1_v2_0073130/Me1_v2_0075470/Me1_v2_0076900/Me1_v2_0077930/Me1_v2_0081240/Me1_v2_0086540/Me1_v2_0111850/Me1_v2_0111920/Me1_v2_0114600/Me1_v2_0118990/Me1_v2_0122130/Me1_v2_0122930/Me1_v2_0124370/Me1_v2_0125070/Me1_v2_0127200/Me1_v2_0127890/Me1_v2_0131750/Me1_v2_0147800/Me1_v2_0147810/Me1_v2_0148940/Me1_v2_0150360/Me1_v2_0154240/Me1_v2_0155080/Me1_v2_0155120/Me1_v2_0157570/Me1_v2_0158400/Me1_v2_0167170/Me1_v2_0180010/Me1_v2_0180030/Me1_v2_0189820/Me1_v2_0193490/Me1_v2_0193540/Me1_v2_0202540/Me1_v2_0213240/Me1_v2_0224350/Me1_v2_0225870/Me1_v2_0226280/Me1_v2_0227320/Me1_v2_0227720/Me1_v2_0227980	51
GO:0099516	GO:0099516	NA	7/446	21/6209	0.000451204	0.0115791	0.010386	Me1_v2_0026290/Me1_v2_0033750/Me1_v2_0054010/Me1_v2_0101470/Me1_v2_0130420/Me1_v2_0135760/Me1_v2_0213240	7
GO:0005996	GO:0005996	monosaccharide metabolic process	13/446	65/6209	0.000591113	0.0149889	0.0134445	Me1_v2_0028380/Me1_v2_0037120/Me1_v2_0039130/Me1_v2_0056180/Me1_v2_0056190/Me1_v2_0064380/Me1_v2_0064390/Me1_v2_0115390/Me1_v2_0139000/Me1_v2_0150230/Me1_v2_0160000/Me1_v2_0180280/Me1_v2_0223690	13
GO:0009526	GO:0009526	plastid envelope	52/446	463/6209	0.000645879	0.016185	0.0145173	Me1_v2_0000370/Me1_v2_0002620/Me1_v2_0042080/Me1_v2_0053250/Me1_v2_0054570/Me1_v2_0057530/Me1_v2_0062250/Me1_v2_0063140/Me1_v2_0064410/Me1_v2_0065960/Me1_v2_0073100/Me1_v2_0073130/Me1_v2_0075470/Me1_v2_0076900/Me1_v2_0077930/Me1_v2_0081240/Me1_v2_0085130/Me1_v2_0086540/Me1_v2_0111850/Me1_v2_0111920/Me1_v2_0114600/Me1_v2_0118990/Me1_v2_0122130/Me1_v2_0122930/Me1_v2_0124370/Me1_v2_0125070/Me1_v2_0127200/Me1_v2_0127890/Me1_v2_0131750/Me1_v2_0147800/Me1_v2_0147810/Me1_v2_0148940/Me1_v2_0150360/Me1_v2_0154240/Me1_v2_0155080/Me1_v2_0155120/Me1_v2_0157570/Me1_v2_0158400/Me1_v2_0167170/Me1_v2_0180010/Me1_v2_0180030/Me1_v2_0189820/Me1_v2_0193490/Me1_v2_0193540/Me1_v2_0202540/Me1_v2_0213240/Me1_v2_0224350/Me1_v2_0225870/Me1_v2_0226280/Me1_v2_0227320/Me1_v2_0227720/Me1_v2_0227980	52
GO:0009414	GO:0009414	response to water deprivation	23/446	156/6209	0.000688721	0.0169687	0.0152203	Me1_v2_0024570/Me1_v2_0059460/Me1_v2_0065270/Me1_v2_0068040/Me1_v2_0073100/Me1_v2_0073130/Me1_v2_0088010/Me1_v2_0114600/Me1_v2_0118990/Me1_v2_0120640/Me1_v2_0145780/Me1_v2_0155120/Me1_v2_0155410/Me1_v2_0172290/Me1_v2_0172300/Me1_v2_0172310/Me1_v2_0192000/Me1_v2_0193880/Me1_v2_0224030/Me1_v2_0224350/Me1_v2_0225280/Me1_v2_0227320/Me1_v2_0228930	23
GO:0030258	GO:0030258	lipid modification	12/446	58/6209	0.000693088	0.0169687	0.0152203	Me1_v2_0001920/Me1_v2_0071250/Me1_v2_0072050/Me1_v2_0078830/Me1_v2_0106760/Me1_v2_0106770/Me1_v2_0107080/Me1_v2_0133400/Me1_v2_0159980/Me1_v2_0190930/Me1_v2_0197960/Me1_v2_0228210	12
GO:0009415	GO:0009415	response to water	23/446	157/6209	0.000754306	0.0182576	0.0163764	Me1_v2_0024570/Me1_v2_0059460/Me1_v2_0065270/Me1_v2_0068040/Me1_v2_0073100/Me1_v2_0073130/Me1_v2_0088010/Me1_v2_0114600/Me1_v2_0118990/Me1_v2_0120640/Me1_v2_0145780/Me1_v2_0155120/Me1_v2_0155410/Me1_v2_0172290/Me1_v2_0172300/Me1_v2_0172310/Me1_v2_0192000/Me1_v2_0193880/Me1_v2_0224030/Me1_v2_0224350/Me1_v2_0225280/Me1_v2_0227320/Me1_v2_0228930	23
GO:0016491	GO:0016491	oxidoreductase activity	44/446	377/6209	0.000772107	0.0184785	0.0165745	Me1_v2_0034490/Me1_v2_0036840/Me1_v2_0038880/Me1_v2_0039210/Me1_v2_0052090/Me1_v2_0057530/Me1_v2_0060490/Me1_v2_0068040/Me1_v2_0077930/Me1_v2_0078830/Me1_v2_0084770/Me1_v2_0092890/Me1_v2_0096380/Me1_v2_0102850/Me1_v2_0106020/Me1_v2_0107080/Me1_v2_0120640/Me1_v2_0122130/Me1_v2_0130990/Me1_v2_0131750/Me1_v2_0133400/Me1_v2_0138040/Me1_v2_0142960/Me1_v2_0158220/Me1_v2_0159980/Me1_v2_0162930/Me1_v2_0162940/Me1_v2_0167610/Me1_v2_0184670/Me1_v2_0184680/Me1_v2_0185340/Me1_v2_0188630/Me1_v2_0189820/Me1_v2_0194020/Me1_v2_0199720/Me1_v2_0199730/Me1_v2_0200870/Me1_v2_0206010/Me1_v2_0207660/Me1_v2_0208220/Me1_v2_0208550/Me1_v2_0224470/Me1_v2_0226280/Me1_v2_0227320	44
GO:0034220	GO:0034220	ion transmembrane transport	32/446	250/6209	0.000886215	0.0209738	0.0188126	Me1_v2_0026290/Me1_v2_0033750/Me1_v2_0037740/Me1_v2_0042080/Me1_v2_0054010/Me1_v2_0054570/Me1_v2_0056080/Me1_v2_0063140/Me1_v2_0064410/Me1_v2_0084450/Me1_v2_0091740/Me1_v2_0101470/Me1_v2_0103830/Me1_v2_0113240/Me1_v2_0113250/Me1_v2_0113260/Me1_v2_0127200/Me1_v2_0129120/Me1_v2_0130420/Me1_v2_0132560/Me1_v2_0135760/Me1_v2_0149670/Me1_v2_0149840/Me1_v2_0150360/Me1_v2_0173470/Me1_v2_0178390/Me1_v2_0180010/Me1_v2_0180030/Me1_v2_0213240/Me1_v2_0227850/Me1_v2_0228210/Me1_v2_0232810	32
GO:0007127	GO:0007127	meiosis I	13/446	68/6209	0.000926415	0.0216842	0.0194499	Me1_v2_0064650/Me1_v2_0068080/Me1_v2_0070870/Me1_v2_0101170/Me1_v2_0108910/Me1_v2_0124430/Me1_v2_0160120/Me1_v2_0165260/Me1_v2_0165270/Me1_v2_0188150/Me1_v2_0199860/Me1_v2_0203610/Me1_v2_0208610	13
GO:0009636	GO:0009636	response to toxic substance	18/446	112/6209	0.000940433	0.0217379	0.0194981	Me1_v2_0024570/Me1_v2_0042090/Me1_v2_0065120/Me1_v2_0082440/Me1_v2_0091740/Me1_v2_0103200/Me1_v2_0103210/Me1_v2_0105180/Me1_v2_0113240/Me1_v2_0113260/Me1_v2_0122310/Me1_v2_0124990/Me1_v2_0142960/Me1_v2_0150230/Me1_v2_0200870/Me1_v2_0201620/Me1_v2_0227320/Me1_v2_0231990	18
GO:0015297	GO:0015297	antiporter activity	9/446	37/6209	0.000952129	0.0217379	0.0194981	Me1_v2_0026290/Me1_v2_0033750/Me1_v2_0054010/Me1_v2_0084450/Me1_v2_0101470/Me1_v2_0130420/Me1_v2_0135760/Me1_v2_0149670/Me1_v2_0213240	9
GO:0006739	GO:0006739	NADP metabolic process	5/446	6209-12-01	0.000969533	0.0217379	0.0194981	Me1_v2_0013170/Me1_v2_0057110/Me1_v2_0084770/Me1_v2_0106020/Me1_v2_0227980	5
GO:1903426	GO:1903426	regulation of reactive oxygen species biosynthetic process	5/446	6209-12-01	0.000969533	0.0217379	0.0194981	Me1_v2_0073100/Me1_v2_0073130/Me1_v2_0114600/Me1_v2_0155120/Me1_v2_0224350	5
GO:0019318	GO:0019318	hexose metabolic process	10/446	45/6209	0.00107221	0.0237898	0.0213385	Me1_v2_0028380/Me1_v2_0037120/Me1_v2_0039130/Me1_v2_0056180/Me1_v2_0056190/Me1_v2_0064380/Me1_v2_0064390/Me1_v2_0139000/Me1_v2_0180280/Me1_v2_0223690	10
GO:0055074	GO:0055074	calcium ion homeostasis	6/446	18/6209	0.00117052	0.025441	0.0228196	Me1_v2_0026290/Me1_v2_0033750/Me1_v2_0054010/Me1_v2_0101470/Me1_v2_0130420/Me1_v2_0135760	6
GO:0071470	GO:0071470	cellular response to osmotic stress	6/446	18/6209	0.00117052	0.025441	0.0228196	Me1_v2_0026290/Me1_v2_0033750/Me1_v2_0054010/Me1_v2_0101470/Me1_v2_0135760/Me1_v2_0200870	6
GO:0016627	GO:0016627	oxidoreductase activity, acting on the CH-CH group of donors	10/446	46/6209	0.00128409	0.0276274	0.0247807	Me1_v2_0036840/Me1_v2_0039210/Me1_v2_0057530/Me1_v2_0107080/Me1_v2_0133400/Me1_v2_0159980/Me1_v2_0189820/Me1_v2_0199720/Me1_v2_0199730/Me1_v2_0208220	10
GO:0046914	GO:0046914	transition metal ion binding	28/446	214/6209	0.00131362	0.0279801	0.025097	Me1_v2_0033180/Me1_v2_0033760/Me1_v2_0039180/Me1_v2_0039980/Me1_v2_0050320/Me1_v2_0052090/Me1_v2_0055090/Me1_v2_0058420/Me1_v2_0065270/Me1_v2_0078270/Me1_v2_0085130/Me1_v2_0085310/Me1_v2_0085320/Me1_v2_0086540/Me1_v2_0092900/Me1_v2_0106020/Me1_v2_0122310/Me1_v2_0158170/Me1_v2_0178300/Me1_v2_0180280/Me1_v2_0200870/Me1_v2_0206010/Me1_v2_0206380/Me1_v2_0207400/Me1_v2_0208220/Me1_v2_0213190/Me1_v2_0230680/Me1_v2_0230690	28
GO:1901565	GO:1901565	organonitrogen compound catabolic process	39/446	332/6209	0.00135979	0.0286767	0.0257219	Me1_v2_0033180/Me1_v2_0036840/Me1_v2_0039210/Me1_v2_0041670/Me1_v2_0042090/Me1_v2_0050320/Me1_v2_0052020/Me1_v2_0058420/Me1_v2_0063410/Me1_v2_0070610/Me1_v2_0080830/Me1_v2_0085070/Me1_v2_0085200/Me1_v2_0085210/Me1_v2_0085310/Me1_v2_0085320/Me1_v2_0092900/Me1_v2_0102850/Me1_v2_0106760/Me1_v2_0106770/Me1_v2_0120640/Me1_v2_0122130/Me1_v2_0125640/Me1_v2_0134270/Me1_v2_0134280/Me1_v2_0138110/Me1_v2_0178210/Me1_v2_0179590/Me1_v2_0181780/Me1_v2_0185340/Me1_v2_0189820/Me1_v2_0193880/Me1_v2_0199620/Me1_v2_0199630/Me1_v2_0199720/Me1_v2_0199730/Me1_v2_0205230/Me1_v2_0212090/Me1_v2_0212950	39
GO:0061982	GO:0061982	meiosis I cell cycle process	13/446	71/6209	0.00140824	0.0292171	0.0262066	Me1_v2_0064650/Me1_v2_0068080/Me1_v2_0070870/Me1_v2_0101170/Me1_v2_0108910/Me1_v2_0124430/Me1_v2_0160120/Me1_v2_0165260/Me1_v2_0165270/Me1_v2_0188150/Me1_v2_0199860/Me1_v2_0203610/Me1_v2_0208610	13
GO:0005777	GO:0005777	peroxisome	20/446	135/6209	0.00142656	0.0292171	0.0262066	Me1_v2_0002920/Me1_v2_0007420/Me1_v2_0025440/Me1_v2_0031820/Me1_v2_0072050/Me1_v2_0074730/Me1_v2_0074740/Me1_v2_0078830/Me1_v2_0086260/Me1_v2_0088910/Me1_v2_0107080/Me1_v2_0124950/Me1_v2_0133400/Me1_v2_0172220/Me1_v2_0172230/Me1_v2_0190930/Me1_v2_0200870/Me1_v2_0210340/Me1_v2_0216780/Me1_v2_0228210	20
GO:0042579	GO:0042579	microbody	20/446	135/6209	0.00142656	0.0292171	0.0262066	Me1_v2_0002920/Me1_v2_0007420/Me1_v2_0025440/Me1_v2_0031820/Me1_v2_0072050/Me1_v2_0074730/Me1_v2_0074740/Me1_v2_0078830/Me1_v2_0086260/Me1_v2_0088910/Me1_v2_0107080/Me1_v2_0124950/Me1_v2_0133400/Me1_v2_0172220/Me1_v2_0172230/Me1_v2_0190930/Me1_v2_0200870/Me1_v2_0210340/Me1_v2_0216780/Me1_v2_0228210	20
GO:0009409	GO:0009409	response to cold	25/446	185/6209	0.00149185	0.0302633	0.027145	Me1_v2_0024570/Me1_v2_0037490/Me1_v2_0057530/Me1_v2_0059460/Me1_v2_0062250/Me1_v2_0064410/Me1_v2_0065270/Me1_v2_0071020/Me1_v2_0073100/Me1_v2_0073130/Me1_v2_0076900/Me1_v2_0086540/Me1_v2_0114600/Me1_v2_0118990/Me1_v2_0122310/Me1_v2_0125070/Me1_v2_0155120/Me1_v2_0155410/Me1_v2_0158400/Me1_v2_0164230/Me1_v2_0189830/Me1_v2_0197250/Me1_v2_0197260/Me1_v2_0224350/Me1_v2_0235250	25
GO:0006631	GO:0006631	fatty acid metabolic process	17/446	108/6209	0.00163536	0.0328615	0.0294755	Me1_v2_0001920/Me1_v2_0031820/Me1_v2_0072050/Me1_v2_0078830/Me1_v2_0092880/Me1_v2_0092890/Me1_v2_0107080/Me1_v2_0124950/Me1_v2_0133400/Me1_v2_0154470/Me1_v2_0155080/Me1_v2_0159980/Me1_v2_0190930/Me1_v2_0197960/Me1_v2_0206010/Me1_v2_0213110/Me1_v2_0228210	17
GO:0006811	GO:0006811	ion transport	36/446	303/6209	0.00169484	0.0337385	0.0302621	Me1_v2_0026290/Me1_v2_0033750/Me1_v2_0037740/Me1_v2_0042080/Me1_v2_0054010/Me1_v2_0054570/Me1_v2_0056080/Me1_v2_0063140/Me1_v2_0064410/Me1_v2_0082220/Me1_v2_0084450/Me1_v2_0091740/Me1_v2_0101470/Me1_v2_0103830/Me1_v2_0107720/Me1_v2_0113240/Me1_v2_0113250/Me1_v2_0113260/Me1_v2_0122310/Me1_v2_0127200/Me1_v2_0129120/Me1_v2_0130420/Me1_v2_0132560/Me1_v2_0135760/Me1_v2_0149670/Me1_v2_0149840/Me1_v2_0150360/Me1_v2_0154240/Me1_v2_0173470/Me1_v2_0178390/Me1_v2_0180010/Me1_v2_0180030/Me1_v2_0213240/Me1_v2_0227850/Me1_v2_0228210/Me1_v2_0232810	36
GO:0005576	GO:0005576	extracellular region	28/446	218/6209	0.0017439	0.0343936	0.0308497	Me1_v2_0037970/Me1_v2_0039130/Me1_v2_0052090/Me1_v2_0056190/Me1_v2_0057530/Me1_v2_0071020/Me1_v2_0074740/Me1_v2_0083280/Me1_v2_0085200/Me1_v2_0085210/Me1_v2_0089560/Me1_v2_0090540/Me1_v2_0106020/Me1_v2_0115450/Me1_v2_0118540/Me1_v2_0127890/Me1_v2_0138110/Me1_v2_0142970/Me1_v2_0157570/Me1_v2_0158640/Me1_v2_0166340/Me1_v2_0178210/Me1_v2_0180280/Me1_v2_0200870/Me1_v2_0201620/Me1_v2_0213930/Me1_v2_0213950/Me1_v2_0221780	28
GO:0010942	GO:0010942	positive regulation of cell death	7/446	26/6209	0.00186394	0.0364238	0.0326707	Me1_v2_0042090/Me1_v2_0085070/Me1_v2_0086300/Me1_v2_0128950/Me1_v2_0154280/Me1_v2_0155720/Me1_v2_0231990	7
GO:0009637	GO:0009637	response to blue light	11/446	57/6209	0.00208703	0.0404125	0.0362484	Me1_v2_0073100/Me1_v2_0073130/Me1_v2_0076900/Me1_v2_0111850/Me1_v2_0111920/Me1_v2_0114600/Me1_v2_0124370/Me1_v2_0155120/Me1_v2_0189830/Me1_v2_0224350/Me1_v2_0235250	11
GO:0015923	GO:0015923	mannosidase activity	6/446	20/6209	0.00216038	0.0409523	0.0367326	Me1_v2_0037120/Me1_v2_0039130/Me1_v2_0056180/Me1_v2_0056190/Me1_v2_0201620/Me1_v2_0223690	6
GO:0009514	GO:0009514	glyoxysome	5/446	14/6209	0.00217258	0.0409523	0.0367326	Me1_v2_0072050/Me1_v2_0078830/Me1_v2_0107080/Me1_v2_0190930/Me1_v2_0210340	5
GO:0030104	GO:0030104	water homeostasis	5/446	14/6209	0.00217258	0.0409523	0.0367326	Me1_v2_0073100/Me1_v2_0073130/Me1_v2_0114600/Me1_v2_0155120/Me1_v2_0224350	5
GO:0005618	GO:0005618	cell wall	24/446	180/6209	0.00221387	0.0413643	0.0371022	Me1_v2_0037280/Me1_v2_0039130/Me1_v2_0056180/Me1_v2_0056190/Me1_v2_0060490/Me1_v2_0061010/Me1_v2_0064410/Me1_v2_0066080/Me1_v2_0078830/Me1_v2_0085200/Me1_v2_0089480/Me1_v2_0118540/Me1_v2_0127890/Me1_v2_0142970/Me1_v2_0145120/Me1_v2_0153550/Me1_v2_0172690/Me1_v2_0180280/Me1_v2_0186410/Me1_v2_0192050/Me1_v2_0212720/Me1_v2_0212930/Me1_v2_0213240/Me1_v2_0224470	24
GO:0005774	GO:0005774	vacuolar membrane	34/446	286/6209	0.00224304	0.041545	0.0372642	Me1_v2_0002620/Me1_v2_0026290/Me1_v2_0033750/Me1_v2_0037280/Me1_v2_0037740/Me1_v2_0039130/Me1_v2_0054010/Me1_v2_0056180/Me1_v2_0056190/Me1_v2_0058420/Me1_v2_0060750/Me1_v2_0064410/Me1_v2_0072050/Me1_v2_0073100/Me1_v2_0073130/Me1_v2_0075470/Me1_v2_0081240/Me1_v2_0101470/Me1_v2_0106760/Me1_v2_0106770/Me1_v2_0114060/Me1_v2_0114600/Me1_v2_0122960/Me1_v2_0132560/Me1_v2_0135760/Me1_v2_0145120/Me1_v2_0155120/Me1_v2_0180280/Me1_v2_0193490/Me1_v2_0193540/Me1_v2_0202540/Me1_v2_0212720/Me1_v2_0213240/Me1_v2_0224350	34
GO:0015291	GO:0015291	secondary active transmembrane transporter activity	13/446	75/6209	0.00235849	0.0433067	0.0388444	Me1_v2_0026290/Me1_v2_0033750/Me1_v2_0054010/Me1_v2_0084450/Me1_v2_0101470/Me1_v2_0129120/Me1_v2_0130420/Me1_v2_0135760/Me1_v2_0149670/Me1_v2_0180010/Me1_v2_0180030/Me1_v2_0185800/Me1_v2_0213240	13
GO:0030312	GO:0030312	external encapsulating structure	24/446	181/6209	0.00238599	0.0434373	0.0389616	Me1_v2_0037280/Me1_v2_0039130/Me1_v2_0056180/Me1_v2_0056190/Me1_v2_0060490/Me1_v2_0061010/Me1_v2_0064410/Me1_v2_0066080/Me1_v2_0078830/Me1_v2_0085200/Me1_v2_0089480/Me1_v2_0118540/Me1_v2_0127890/Me1_v2_0142970/Me1_v2_0145120/Me1_v2_0153550/Me1_v2_0172690/Me1_v2_0180280/Me1_v2_0186410/Me1_v2_0192050/Me1_v2_0212720/Me1_v2_0212930/Me1_v2_0213240/Me1_v2_0224470	24
GO:0044437	GO:0044437	obsolete vacuolar part	34/446	290/6209	0.00282378	0.0509061	0.0456607	Me1_v2_0002620/Me1_v2_0026290/Me1_v2_0033750/Me1_v2_0037280/Me1_v2_0037740/Me1_v2_0039130/Me1_v2_0054010/Me1_v2_0056180/Me1_v2_0056190/Me1_v2_0058420/Me1_v2_0060750/Me1_v2_0064410/Me1_v2_0072050/Me1_v2_0073100/Me1_v2_0073130/Me1_v2_0075470/Me1_v2_0081240/Me1_v2_0101470/Me1_v2_0106760/Me1_v2_0106770/Me1_v2_0114060/Me1_v2_0114600/Me1_v2_0122960/Me1_v2_0132560/Me1_v2_0135760/Me1_v2_0145120/Me1_v2_0155120/Me1_v2_0180280/Me1_v2_0193490/Me1_v2_0193540/Me1_v2_0202540/Me1_v2_0212720/Me1_v2_0213240/Me1_v2_0224350	34
GO:0044273	GO:0044273	sulfur compound catabolic process	6/446	21/6209	0.00284405	0.0509061	0.0456607	Me1_v2_0036840/Me1_v2_0039210/Me1_v2_0070610/Me1_v2_0193880/Me1_v2_0199720/Me1_v2_0199730	6
GO:0051187	GO:0051187	obsolete cofactor catabolic process	9/446	43/6209	0.00293671	0.0521094	0.0467401	Me1_v2_0036840/Me1_v2_0039210/Me1_v2_0041670/Me1_v2_0070610/Me1_v2_0122130/Me1_v2_0189820/Me1_v2_0199720/Me1_v2_0199730/Me1_v2_0212090	9
GO:0009225	GO:0009225	nucleotide-sugar metabolic process	7/446	28/6209	0.0029602	0.0521094	0.0467401	Me1_v2_0019290/Me1_v2_0038360/Me1_v2_0146550/Me1_v2_0150230/Me1_v2_0154280/Me1_v2_0197530/Me1_v2_0197540	7
GO:2000379	GO:2000379	positive regulation of reactive oxygen species metabolic process	5/446	15/6209	0.00306889	0.0535798	0.048059	Me1_v2_0073100/Me1_v2_0073130/Me1_v2_0114600/Me1_v2_0155120/Me1_v2_0224350	5
GO:0005975	GO:0005975	carbohydrate metabolic process	32/446	271/6209	0.00333303	0.0572108	0.0513158	Me1_v2_0016520/Me1_v2_0028340/Me1_v2_0028380/Me1_v2_0037120/Me1_v2_0039130/Me1_v2_0048860/Me1_v2_0056180/Me1_v2_0056190/Me1_v2_0058420/Me1_v2_0062250/Me1_v2_0064380/Me1_v2_0064390/Me1_v2_0072240/Me1_v2_0115390/Me1_v2_0133170/Me1_v2_0139000/Me1_v2_0142970/Me1_v2_0147890/Me1_v2_0150230/Me1_v2_0153550/Me1_v2_0154280/Me1_v2_0154690/Me1_v2_0160000/Me1_v2_0166340/Me1_v2_0172690/Me1_v2_0180280/Me1_v2_0184710/Me1_v2_0192000/Me1_v2_0201620/Me1_v2_0210340/Me1_v2_0223690/Me1_v2_0225280	32
GO:0048046	GO:0048046	apoplast	18/446	125/6209	0.00333636	0.0572108	0.0513158	Me1_v2_0039130/Me1_v2_0052090/Me1_v2_0056190/Me1_v2_0057530/Me1_v2_0071020/Me1_v2_0089560/Me1_v2_0106020/Me1_v2_0115450/Me1_v2_0118540/Me1_v2_0127890/Me1_v2_0142970/Me1_v2_0157570/Me1_v2_0158640/Me1_v2_0166340/Me1_v2_0180280/Me1_v2_0201620/Me1_v2_0213930/Me1_v2_0213950	18
GO:0097458	GO:0097458	obsolete neuron part	8/446	36/6209	0.00335744	0.0572108	0.0513158	Me1_v2_0042090/Me1_v2_0121430/Me1_v2_0121440/Me1_v2_0126520/Me1_v2_0126530/Me1_v2_0154530/Me1_v2_0154600/Me1_v2_0178300	8
GO:0009226	GO:0009226	nucleotide-sugar biosynthetic process	6/446	22/6209	0.00367756	0.0611969	0.0548912	Me1_v2_0019290/Me1_v2_0038360/Me1_v2_0146550/Me1_v2_0150230/Me1_v2_0197530/Me1_v2_0197540	6
GO:0015081	GO:0015081	sodium ion transmembrane transporter activity	6/446	22/6209	0.00367756	0.0611969	0.0548912	Me1_v2_0026290/Me1_v2_0033750/Me1_v2_0054010/Me1_v2_0101470/Me1_v2_0130420/Me1_v2_0135760	6
GO:0035725	GO:0035725	sodium ion transmembrane transport	6/446	22/6209	0.00367756	0.0611969	0.0548912	Me1_v2_0026290/Me1_v2_0033750/Me1_v2_0054010/Me1_v2_0101470/Me1_v2_0130420/Me1_v2_0135760	6
GO:1903046	GO:1903046	meiotic cell cycle process	16/446	107/6209	0.00377779	0.0623774	0.0559501	Me1_v2_0054410/Me1_v2_0064650/Me1_v2_0068080/Me1_v2_0070870/Me1_v2_0082220/Me1_v2_0101170/Me1_v2_0107720/Me1_v2_0108910/Me1_v2_0124430/Me1_v2_0160120/Me1_v2_0165260/Me1_v2_0165270/Me1_v2_0188150/Me1_v2_0199860/Me1_v2_0203610/Me1_v2_0208610	16
GO:0097501	GO:0097501	stress response to metal ion	4/446	6209-10-01	0.00389133	0.063758	0.0571884	Me1_v2_0091740/Me1_v2_0113240/Me1_v2_0113260/Me1_v2_0201620	4
GO:0070838	GO:0070838	NA	10/446	54/6209	0.00449659	0.0731125	0.0655791	Me1_v2_0026290/Me1_v2_0033750/Me1_v2_0054010/Me1_v2_0091740/Me1_v2_0101470/Me1_v2_0113240/Me1_v2_0113250/Me1_v2_0113260/Me1_v2_0130420/Me1_v2_0135760	10
GO:0006814	GO:0006814	sodium ion transport	6/446	23/6209	0.00467951	0.0755103	0.0677298	Me1_v2_0026290/Me1_v2_0033750/Me1_v2_0054010/Me1_v2_0101470/Me1_v2_0130420/Me1_v2_0135760	6
GO:0004888	GO:0004888	transmembrane signaling receptor activity	11/446	63/6209	0.00471743	0.0755498	0.0677652	Me1_v2_0024570/Me1_v2_0071470/Me1_v2_0082730/Me1_v2_0104820/Me1_v2_0106760/Me1_v2_0106770/Me1_v2_0145780/Me1_v2_0172290/Me1_v2_0172300/Me1_v2_0172310/Me1_v2_0231210	11
GO:0019200	GO:0019200	carbohydrate kinase activity	5/446	17/6209	0.00560994	0.0865882	0.0776662	Me1_v2_0028380/Me1_v2_0064380/Me1_v2_0064390/Me1_v2_0115390/Me1_v2_0172690	5
GO:0030334	GO:0030334	regulation of cell migration	5/446	17/6209	0.00560994	0.0865882	0.0776662	Me1_v2_0042090/Me1_v2_0106760/Me1_v2_0106770/Me1_v2_0126520/Me1_v2_0126530	5
GO:0040012	GO:0040012	regulation of locomotion	5/446	17/6209	0.00560994	0.0865882	0.0776662	Me1_v2_0042090/Me1_v2_0106760/Me1_v2_0106770/Me1_v2_0126520/Me1_v2_0126530	5
GO:0072523	GO:0072523	purine-containing compound catabolic process	5/446	17/6209	0.00560994	0.0865882	0.0776662	Me1_v2_0036840/Me1_v2_0039210/Me1_v2_0199720/Me1_v2_0199730/Me1_v2_0205230	5
GO:2000145	GO:2000145	regulation of cell motility	5/446	17/6209	0.00560994	0.0865882	0.0776662	Me1_v2_0042090/Me1_v2_0106760/Me1_v2_0106770/Me1_v2_0126520/Me1_v2_0126530	5
GO:0051781	GO:0051781	positive regulation of cell division	4/446	6209-11-01	0.00577165	0.087624	0.0785952	Me1_v2_0039980/Me1_v2_0179440/Me1_v2_0199620/Me1_v2_0199630	4
GO:0006935	GO:0006935	chemotaxis	6/446	24/6209	0.00586872	0.087624	0.0785952	Me1_v2_0058420/Me1_v2_0092630/Me1_v2_0092640/Me1_v2_0142750/Me1_v2_0166780/Me1_v2_0184380	6
GO:0042330	GO:0042330	taxis	6/446	24/6209	0.00586872	0.087624	0.0785952	Me1_v2_0058420/Me1_v2_0092630/Me1_v2_0092640/Me1_v2_0142750/Me1_v2_0166780/Me1_v2_0184380	6
GO:0043068	GO:0043068	positive regulation of programmed cell death	6/446	24/6209	0.00586872	0.087624	0.0785952	Me1_v2_0042090/Me1_v2_0085070/Me1_v2_0086300/Me1_v2_0128950/Me1_v2_0155720/Me1_v2_0231990	6
GO:0072511	GO:0072511	NA	10/446	56/6209	0.00588274	0.087624	0.0785952	Me1_v2_0026290/Me1_v2_0033750/Me1_v2_0054010/Me1_v2_0091740/Me1_v2_0101470/Me1_v2_0113240/Me1_v2_0113250/Me1_v2_0113260/Me1_v2_0130420/Me1_v2_0135760	10
GO:0051321	GO:0051321	meiotic cell cycle	16/446	112/6209	0.00595406	0.08797	0.0789056	Me1_v2_0054410/Me1_v2_0064650/Me1_v2_0068080/Me1_v2_0070870/Me1_v2_0082220/Me1_v2_0101170/Me1_v2_0107720/Me1_v2_0108910/Me1_v2_0124430/Me1_v2_0160120/Me1_v2_0165260/Me1_v2_0165270/Me1_v2_0188150/Me1_v2_0199860/Me1_v2_0203610/Me1_v2_0208610	16
GO:0044421	GO:0044421	obsolete extracellular region part	12/446	74/6209	0.00598857	0.08797	0.0789056	Me1_v2_0037970/Me1_v2_0039130/Me1_v2_0056190/Me1_v2_0083280/Me1_v2_0085200/Me1_v2_0085210/Me1_v2_0115450/Me1_v2_0138110/Me1_v2_0166340/Me1_v2_0178210/Me1_v2_0200870/Me1_v2_0221780	12
GO:0009314	GO:0009314	response to radiation	42/446	396/6209	0.00614495	0.0896489	0.0804116	Me1_v2_0042080/Me1_v2_0054410/Me1_v2_0065960/Me1_v2_0073100/Me1_v2_0073130/Me1_v2_0076900/Me1_v2_0080830/Me1_v2_0082440/Me1_v2_0089560/Me1_v2_0103200/Me1_v2_0103210/Me1_v2_0105180/Me1_v2_0111850/Me1_v2_0111920/Me1_v2_0113650/Me1_v2_0114600/Me1_v2_0124370/Me1_v2_0124990/Me1_v2_0125070/Me1_v2_0134820/Me1_v2_0150230/Me1_v2_0150360/Me1_v2_0155120/Me1_v2_0157280/Me1_v2_0165260/Me1_v2_0165270/Me1_v2_0167170/Me1_v2_0178300/Me1_v2_0184670/Me1_v2_0184680/Me1_v2_0185340/Me1_v2_0189830/Me1_v2_0200870/Me1_v2_0204080/Me1_v2_0207400/Me1_v2_0213930/Me1_v2_0213950/Me1_v2_0216080/Me1_v2_0221950/Me1_v2_0224350/Me1_v2_0231990/Me1_v2_0235250	42
GO:0044255	GO:0044255	cellular lipid metabolic process	37/446	339/6209	0.00628462	0.0910628	0.0816798	Me1_v2_0001920/Me1_v2_0025690/Me1_v2_0027320/Me1_v2_0031820/Me1_v2_0034490/Me1_v2_0071250/Me1_v2_0072050/Me1_v2_0078830/Me1_v2_0082220/Me1_v2_0092880/Me1_v2_0092890/Me1_v2_0096780/Me1_v2_0096800/Me1_v2_0096810/Me1_v2_0106760/Me1_v2_0106770/Me1_v2_0107080/Me1_v2_0124950/Me1_v2_0131750/Me1_v2_0133400/Me1_v2_0154470/Me1_v2_0155080/Me1_v2_0158890/Me1_v2_0159980/Me1_v2_0167240/Me1_v2_0167610/Me1_v2_0179590/Me1_v2_0188630/Me1_v2_0190930/Me1_v2_0197250/Me1_v2_0197260/Me1_v2_0197960/Me1_v2_0202580/Me1_v2_0206010/Me1_v2_0213110/Me1_v2_0228210/Me1_v2_0228560	37
GO:0005509	GO:0005509	calcium ion binding	9/446	48/6209	0.00634633	0.0913357	0.0819246	Me1_v2_0026290/Me1_v2_0033750/Me1_v2_0054010/Me1_v2_0101470/Me1_v2_0126520/Me1_v2_0126530/Me1_v2_0130420/Me1_v2_0135760/Me1_v2_0149840	9
GO:0060089	GO:0060089	molecular transducer activity	13/446	84/6209	0.00646228	0.0923803	0.0828615	Me1_v2_0024570/Me1_v2_0059460/Me1_v2_0071470/Me1_v2_0082730/Me1_v2_0104820/Me1_v2_0106760/Me1_v2_0106770/Me1_v2_0128540/Me1_v2_0145780/Me1_v2_0172290/Me1_v2_0172300/Me1_v2_0172310/Me1_v2_0231210	13
GO:0007568	GO:0007568	aging	11/446	66/6209	0.00677564	0.0962141	0.0863002	Me1_v2_0033760/Me1_v2_0071250/Me1_v2_0078280/Me1_v2_0128540/Me1_v2_0128950/Me1_v2_0155640/Me1_v2_0157100/Me1_v2_0178300/Me1_v2_0202110/Me1_v2_0230680/Me1_v2_0230690	11
GO:0140013	GO:0140013	meiotic nuclear division	13/446	85/6209	0.00714622	0.100555	0.0901942	Me1_v2_0064650/Me1_v2_0068080/Me1_v2_0070870/Me1_v2_0101170/Me1_v2_0108910/Me1_v2_0124430/Me1_v2_0160120/Me1_v2_0165260/Me1_v2_0165270/Me1_v2_0188150/Me1_v2_0199860/Me1_v2_0203610/Me1_v2_0208610	13
GO:1901292	GO:1901292	nucleoside phosphate catabolic process	6/446	25/6209	0.00726401	0.100555	0.0901942	Me1_v2_0036840/Me1_v2_0039210/Me1_v2_0167300/Me1_v2_0180280/Me1_v2_0199720/Me1_v2_0199730	6
GO:0031301	GO:0031301	integral component of organelle membrane	9/446	49/6209	0.00729457	0.100555	0.0901942	Me1_v2_0054570/Me1_v2_0064410/Me1_v2_0086260/Me1_v2_0118990/Me1_v2_0127200/Me1_v2_0158400/Me1_v2_0194020/Me1_v2_0202580/Me1_v2_0228210	9
GO:0004559	GO:0004559	alpha-mannosidase activity	5/446	18/6209	0.00731741	0.100555	0.0901942	Me1_v2_0037120/Me1_v2_0039130/Me1_v2_0056180/Me1_v2_0056190/Me1_v2_0223690	5
GO:0044456	GO:0044456	obsolete synapse part	5/446	18/6209	0.00731741	0.100555	0.0901942	Me1_v2_0121430/Me1_v2_0121440/Me1_v2_0126520/Me1_v2_0126530/Me1_v2_0128950	5
GO:0032787	GO:0032787	monocarboxylic acid metabolic process	25/446	209/6209	0.00765746	0.104554	0.0937806	Me1_v2_0001920/Me1_v2_0031820/Me1_v2_0038880/Me1_v2_0052020/Me1_v2_0058420/Me1_v2_0072050/Me1_v2_0078830/Me1_v2_0092880/Me1_v2_0092890/Me1_v2_0102850/Me1_v2_0107080/Me1_v2_0124950/Me1_v2_0133400/Me1_v2_0154470/Me1_v2_0155080/Me1_v2_0158220/Me1_v2_0159980/Me1_v2_0180280/Me1_v2_0185340/Me1_v2_0190930/Me1_v2_0197960/Me1_v2_0206010/Me1_v2_0210340/Me1_v2_0213110/Me1_v2_0228210	25
GO:0009639	GO:0009639	response to red or far red light	13/446	86/6209	0.00788629	0.106992	0.0959679	Me1_v2_0073100/Me1_v2_0073130/Me1_v2_0076900/Me1_v2_0111850/Me1_v2_0111920/Me1_v2_0113650/Me1_v2_0114600/Me1_v2_0124370/Me1_v2_0155120/Me1_v2_0189830/Me1_v2_0221950/Me1_v2_0224350/Me1_v2_0235250	13
GO:0005388	GO:0005388	P-type calcium transporter activity	4/446	6209-12-01	0.00817271	0.108799	0.0975886	Me1_v2_0091740/Me1_v2_0113240/Me1_v2_0113250/Me1_v2_0113260	4
GO:0055037	GO:0055037	recycling endosome	4/446	6209-12-01	0.00817271	0.108799	0.0975886	Me1_v2_0121430/Me1_v2_0121440/Me1_v2_0126520/Me1_v2_0126530	4
GO:0070568	GO:0070568	guanylyltransferase activity	4/446	6209-12-01	0.00817271	0.108799	0.0975886	Me1_v2_0019290/Me1_v2_0038360/Me1_v2_0197530/Me1_v2_0197540	4
GO:0098813	GO:0098813	nuclear chromosome segregation	12/446	77/6209	0.00825105	0.10908	0.0978404	Me1_v2_0064650/Me1_v2_0068080/Me1_v2_0070870/Me1_v2_0101170/Me1_v2_0108910/Me1_v2_0124430/Me1_v2_0160120/Me1_v2_0188150/Me1_v2_0199860/Me1_v2_0203610/Me1_v2_0208610/Me1_v2_0221780	12
GO:0009110	GO:0009110	vitamin biosynthetic process	9/446	50/6209	0.00834743	0.10908	0.0978404	Me1_v2_0054080/Me1_v2_0086530/Me1_v2_0086540/Me1_v2_0131750/Me1_v2_0150230/Me1_v2_0151480/Me1_v2_0160000/Me1_v2_0162480/Me1_v2_0185340	9
GO:0031300	GO:0031300	intrinsic component of organelle membrane	9/446	50/6209	0.00834743	0.10908	0.0978404	Me1_v2_0054570/Me1_v2_0064410/Me1_v2_0086260/Me1_v2_0118990/Me1_v2_0127200/Me1_v2_0158400/Me1_v2_0194020/Me1_v2_0202580/Me1_v2_0228210	9
GO:0005615	GO:0005615	extracellular space	11/446	68/6209	0.00849828	0.110374	0.0990011	Me1_v2_0037970/Me1_v2_0039130/Me1_v2_0056190/Me1_v2_0083280/Me1_v2_0085200/Me1_v2_0085210/Me1_v2_0115450/Me1_v2_0138110/Me1_v2_0166340/Me1_v2_0178210/Me1_v2_0200870	11
GO:0016645	GO:0016645	oxidoreductase activity, acting on the CH-NH group of donors	5/446	19/6209	0.00935635	0.119335	0.107039	Me1_v2_0052090/Me1_v2_0120640/Me1_v2_0130990/Me1_v2_0194020/Me1_v2_0224470	5
GO:0030425	GO:0030425	dendrite	5/446	19/6209	0.00935635	0.119335	0.107039	Me1_v2_0042090/Me1_v2_0121430/Me1_v2_0121440/Me1_v2_0154530/Me1_v2_0154600	5
GO:0097447	GO:0097447	dendritic tree	5/446	19/6209	0.00935635	0.119335	0.107039	Me1_v2_0042090/Me1_v2_0121430/Me1_v2_0121440/Me1_v2_0154530/Me1_v2_0154600	5
GO:0038023	GO:0038023	signaling receptor activity	12/446	79/6209	0.0100973	0.12802	0.114829	Me1_v2_0024570/Me1_v2_0059460/Me1_v2_0071470/Me1_v2_0082730/Me1_v2_0104820/Me1_v2_0106760/Me1_v2_0106770/Me1_v2_0145780/Me1_v2_0172290/Me1_v2_0172300/Me1_v2_0172310/Me1_v2_0231210	12
GO:0010941	GO:0010941	regulation of cell death	14/446	99/6209	0.0106572	0.134127	0.120307	Me1_v2_0042090/Me1_v2_0063310/Me1_v2_0085070/Me1_v2_0086300/Me1_v2_0106760/Me1_v2_0106770/Me1_v2_0128950/Me1_v2_0149840/Me1_v2_0154280/Me1_v2_0155720/Me1_v2_0178300/Me1_v2_0179590/Me1_v2_0189820/Me1_v2_0231990	14
GO:0031224	GO:0031224	intrinsic component of membrane	31/446	282/6209	0.0107915	0.134127	0.120307	Me1_v2_0054570/Me1_v2_0064410/Me1_v2_0084450/Me1_v2_0086260/Me1_v2_0088010/Me1_v2_0091740/Me1_v2_0113240/Me1_v2_0113250/Me1_v2_0113260/Me1_v2_0118990/Me1_v2_0126520/Me1_v2_0126530/Me1_v2_0127200/Me1_v2_0134270/Me1_v2_0134280/Me1_v2_0144030/Me1_v2_0149670/Me1_v2_0149840/Me1_v2_0151540/Me1_v2_0154240/Me1_v2_0158400/Me1_v2_0178390/Me1_v2_0183870/Me1_v2_0185800/Me1_v2_0194020/Me1_v2_0202580/Me1_v2_0206630/Me1_v2_0213240/Me1_v2_0227850/Me1_v2_0228210/Me1_v2_0232810	31
GO:1901605	GO:1901605	alpha-amino acid metabolic process	18/446	140/6209	0.0109273	0.134127	0.120307	Me1_v2_0033180/Me1_v2_0036840/Me1_v2_0039210/Me1_v2_0050320/Me1_v2_0052020/Me1_v2_0058420/Me1_v2_0063140/Me1_v2_0085310/Me1_v2_0085320/Me1_v2_0092900/Me1_v2_0102850/Me1_v2_0120640/Me1_v2_0130990/Me1_v2_0162930/Me1_v2_0162940/Me1_v2_0193880/Me1_v2_0199720/Me1_v2_0199730	18
GO:0005034	GO:0005034	osmosensor activity	4/446	13/6209	0.0111458	0.134127	0.120307	Me1_v2_0145780/Me1_v2_0172290/Me1_v2_0172300/Me1_v2_0172310	4
GO:0010183	GO:0010183	pollen tube guidance	4/446	13/6209	0.0111458	0.134127	0.120307	Me1_v2_0058420/Me1_v2_0142750/Me1_v2_0166780/Me1_v2_0184380	4
GO:0015925	GO:0015925	galactosidase activity	4/446	13/6209	0.0111458	0.134127	0.120307	Me1_v2_0037280/Me1_v2_0133170/Me1_v2_0145120/Me1_v2_0212720	4
GO:0046688	GO:0046688	response to copper ion	4/446	13/6209	0.0111458	0.134127	0.120307	Me1_v2_0091740/Me1_v2_0113240/Me1_v2_0113260/Me1_v2_0188340	4
GO:0050918	GO:0050918	positive chemotaxis	4/446	13/6209	0.0111458	0.134127	0.120307	Me1_v2_0058420/Me1_v2_0142750/Me1_v2_0166780/Me1_v2_0184380	4
GO:0071486	GO:0071486	cellular response to high light intensity	4/446	13/6209	0.0111458	0.134127	0.120307	Me1_v2_0134820/Me1_v2_0189830/Me1_v2_0200870/Me1_v2_0235250	4
GO:0022838	GO:0022838	NA	5/446	20/6209	0.011755	0.136735	0.122646	Me1_v2_0054570/Me1_v2_0056080/Me1_v2_0064410/Me1_v2_0127200/Me1_v2_0227850	5
GO:0045202	GO:0045202	synapse	5/446	20/6209	0.011755	0.136735	0.122646	Me1_v2_0121430/Me1_v2_0121440/Me1_v2_0126520/Me1_v2_0126530/Me1_v2_0128950	5
GO:0046835	GO:0046835	carbohydrate phosphorylation	5/446	20/6209	0.011755	0.136735	0.122646	Me1_v2_0028380/Me1_v2_0064380/Me1_v2_0064390/Me1_v2_0115390/Me1_v2_0172690	5
GO:0051270	GO:0051270	regulation of cellular component movement	5/446	20/6209	0.011755	0.136735	0.122646	Me1_v2_0042090/Me1_v2_0106760/Me1_v2_0106770/Me1_v2_0126520/Me1_v2_0126530	5
GO:1901136	GO:1901136	carbohydrate derivative catabolic process	5/446	20/6209	0.011755	0.136735	0.122646	Me1_v2_0036840/Me1_v2_0039210/Me1_v2_0199720/Me1_v2_0199730/Me1_v2_0212950	5
GO:1901568	GO:1901568	fatty acid derivative metabolic process	5/446	20/6209	0.011755	0.136735	0.122646	Me1_v2_0036840/Me1_v2_0039210/Me1_v2_0092880/Me1_v2_0199720/Me1_v2_0199730	5
GO:0016021	GO:0016021	integral component of membrane	28/446	250/6209	0.011842	0.136735	0.122646	Me1_v2_0054570/Me1_v2_0064410/Me1_v2_0084450/Me1_v2_0086260/Me1_v2_0088010/Me1_v2_0091740/Me1_v2_0113240/Me1_v2_0113250/Me1_v2_0113260/Me1_v2_0118990/Me1_v2_0126520/Me1_v2_0126530/Me1_v2_0127200/Me1_v2_0149670/Me1_v2_0149840/Me1_v2_0151540/Me1_v2_0154240/Me1_v2_0158400/Me1_v2_0178390/Me1_v2_0183870/Me1_v2_0185800/Me1_v2_0194020/Me1_v2_0202580/Me1_v2_0206630/Me1_v2_0213240/Me1_v2_0227850/Me1_v2_0228210/Me1_v2_0232810	28
GO:0015994	GO:0015994	chlorophyll metabolic process	8/446	44/6209	0.0118761	0.136735	0.122646	Me1_v2_0041670/Me1_v2_0077930/Me1_v2_0092890/Me1_v2_0122130/Me1_v2_0131750/Me1_v2_0189820/Me1_v2_0212090/Me1_v2_0226280	8
GO:0006766	GO:0006766	vitamin metabolic process	9/446	53/6209	0.0122038	0.139753	0.125353	Me1_v2_0054080/Me1_v2_0086530/Me1_v2_0086540/Me1_v2_0131750/Me1_v2_0150230/Me1_v2_0151480/Me1_v2_0160000/Me1_v2_0162480/Me1_v2_0185340	9
GO:0043067	GO:0043067	regulation of programmed cell death	12/446	82/6209	0.0134484	0.153182	0.137399	Me1_v2_0042090/Me1_v2_0063310/Me1_v2_0085070/Me1_v2_0086300/Me1_v2_0106760/Me1_v2_0106770/Me1_v2_0128950/Me1_v2_0155720/Me1_v2_0178300/Me1_v2_0179590/Me1_v2_0189820/Me1_v2_0231990	12
GO:0008324	GO:0008324	cation transmembrane transporter activity	17/446	133/6209	0.0139187	0.157696	0.141447	Me1_v2_0026290/Me1_v2_0033750/Me1_v2_0054010/Me1_v2_0054570/Me1_v2_0091740/Me1_v2_0101470/Me1_v2_0103830/Me1_v2_0113240/Me1_v2_0113250/Me1_v2_0113260/Me1_v2_0129120/Me1_v2_0130420/Me1_v2_0135760/Me1_v2_0178390/Me1_v2_0180010/Me1_v2_0180030/Me1_v2_0232810	17
GO:0045454	GO:0045454	cell redox homeostasis	5/446	21/6209	0.0145397	0.16386	0.146976	Me1_v2_0142960/Me1_v2_0158170/Me1_v2_0204080/Me1_v2_0207660/Me1_v2_0227320	5
GO:0000287	GO:0000287	magnesium ion binding	7/446	37/6209	0.01471	0.164323	0.147391	Me1_v2_0033760/Me1_v2_0106760/Me1_v2_0106770/Me1_v2_0178300/Me1_v2_0228560/Me1_v2_0230680/Me1_v2_0230690	7
GO:0010375	GO:0010375	stomatal complex patterning	4/446	14/6209	0.0147351	0.164323	0.147391	Me1_v2_0145780/Me1_v2_0172290/Me1_v2_0172300/Me1_v2_0172310	4
GO:0019752	GO:0019752	carboxylic acid metabolic process	46/446	466/6209	0.0151697	0.168288	0.150948	Me1_v2_0001920/Me1_v2_0031820/Me1_v2_0033180/Me1_v2_0036840/Me1_v2_0038880/Me1_v2_0039210/Me1_v2_0050320/Me1_v2_0052020/Me1_v2_0052090/Me1_v2_0058420/Me1_v2_0063140/Me1_v2_0072050/Me1_v2_0078830/Me1_v2_0080830/Me1_v2_0085310/Me1_v2_0085320/Me1_v2_0092880/Me1_v2_0092890/Me1_v2_0092900/Me1_v2_0102850/Me1_v2_0106020/Me1_v2_0107080/Me1_v2_0120640/Me1_v2_0124950/Me1_v2_0130990/Me1_v2_0133400/Me1_v2_0150230/Me1_v2_0154470/Me1_v2_0155080/Me1_v2_0158220/Me1_v2_0159980/Me1_v2_0160000/Me1_v2_0162930/Me1_v2_0162940/Me1_v2_0180280/Me1_v2_0185340/Me1_v2_0190930/Me1_v2_0193880/Me1_v2_0197960/Me1_v2_0199720/Me1_v2_0199730/Me1_v2_0206010/Me1_v2_0210340/Me1_v2_0213110/Me1_v2_0220620/Me1_v2_0228210	46
GO:0010212	GO:0010212	response to ionizing radiation	8/446	46/6209	0.0154247	0.170231	0.152691	Me1_v2_0054410/Me1_v2_0089560/Me1_v2_0165260/Me1_v2_0165270/Me1_v2_0178300/Me1_v2_0213930/Me1_v2_0213950/Me1_v2_0216080	8
GO:0001101	GO:0001101	response to acid chemical	48/446	493/6209	0.0167672	0.184094	0.165125	Me1_v2_0024570/Me1_v2_0031820/Me1_v2_0037740/Me1_v2_0059460/Me1_v2_0061010/Me1_v2_0062810/Me1_v2_0062940/Me1_v2_0063140/Me1_v2_0065270/Me1_v2_0068040/Me1_v2_0073100/Me1_v2_0073130/Me1_v2_0078280/Me1_v2_0080920/Me1_v2_0086490/Me1_v2_0088010/Me1_v2_0090940/Me1_v2_0106760/Me1_v2_0106770/Me1_v2_0114600/Me1_v2_0118990/Me1_v2_0120640/Me1_v2_0127890/Me1_v2_0132560/Me1_v2_0145780/Me1_v2_0150230/Me1_v2_0155120/Me1_v2_0155410/Me1_v2_0155640/Me1_v2_0156270/Me1_v2_0157100/Me1_v2_0161180/Me1_v2_0161260/Me1_v2_0166340/Me1_v2_0172290/Me1_v2_0172300/Me1_v2_0172310/Me1_v2_0188340/Me1_v2_0192000/Me1_v2_0192480/Me1_v2_0193880/Me1_v2_0200870/Me1_v2_0202110/Me1_v2_0224030/Me1_v2_0224350/Me1_v2_0225280/Me1_v2_0227320/Me1_v2_0228930	48
GO:0046434	GO:0046434	organophosphate catabolic process	7/446	38/6209	0.0169519	0.185167	0.166088	Me1_v2_0036840/Me1_v2_0039210/Me1_v2_0167300/Me1_v2_0180280/Me1_v2_0199720/Me1_v2_0199730/Me1_v2_0228560	7
GO:0046873	GO:0046873	metal ion transmembrane transporter activity	11/446	75/6209	0.0172976	0.186899	0.167641	Me1_v2_0026290/Me1_v2_0033750/Me1_v2_0054010/Me1_v2_0091740/Me1_v2_0101470/Me1_v2_0103830/Me1_v2_0113240/Me1_v2_0113250/Me1_v2_0113260/Me1_v2_0130420/Me1_v2_0135760	11
GO:0051129	GO:0051129	negative regulation of cellular component organization	11/446	75/6209	0.0172976	0.186899	0.167641	Me1_v2_0042090/Me1_v2_0054410/Me1_v2_0085070/Me1_v2_0126520/Me1_v2_0126530/Me1_v2_0154530/Me1_v2_0154600/Me1_v2_0168520/Me1_v2_0213550/Me1_v2_0213570/Me1_v2_0219770	11
GO:0042542	GO:0042542	response to hydrogen peroxide	8/446	47/6209	0.0174614	0.186899	0.167641	Me1_v2_0042090/Me1_v2_0082440/Me1_v2_0103200/Me1_v2_0103210/Me1_v2_0105180/Me1_v2_0122310/Me1_v2_0124990/Me1_v2_0231990	8
GO:0098754	GO:0098754	detoxification	8/446	47/6209	0.0174614	0.186899	0.167641	Me1_v2_0065120/Me1_v2_0091740/Me1_v2_0113240/Me1_v2_0113260/Me1_v2_0142960/Me1_v2_0200870/Me1_v2_0201620/Me1_v2_0227320	8
GO:0007059	GO:0007059	chromosome segregation	12/446	85/6209	0.017589	0.187322	0.168021	Me1_v2_0064650/Me1_v2_0068080/Me1_v2_0070870/Me1_v2_0101170/Me1_v2_0108910/Me1_v2_0124430/Me1_v2_0160120/Me1_v2_0188150/Me1_v2_0199860/Me1_v2_0203610/Me1_v2_0208610/Me1_v2_0221780	12
GO:0006082	GO:0006082	organic acid metabolic process	47/446	483/6209	0.0180298	0.190116	0.170527	Me1_v2_0001920/Me1_v2_0031820/Me1_v2_0033180/Me1_v2_0036840/Me1_v2_0038880/Me1_v2_0039210/Me1_v2_0050320/Me1_v2_0052020/Me1_v2_0052090/Me1_v2_0058420/Me1_v2_0063140/Me1_v2_0072050/Me1_v2_0078830/Me1_v2_0080830/Me1_v2_0085310/Me1_v2_0085320/Me1_v2_0092880/Me1_v2_0092890/Me1_v2_0092900/Me1_v2_0102850/Me1_v2_0106020/Me1_v2_0107080/Me1_v2_0120640/Me1_v2_0124950/Me1_v2_0130990/Me1_v2_0133400/Me1_v2_0150230/Me1_v2_0154470/Me1_v2_0155080/Me1_v2_0158220/Me1_v2_0159980/Me1_v2_0160000/Me1_v2_0162930/Me1_v2_0162940/Me1_v2_0173470/Me1_v2_0180280/Me1_v2_0185340/Me1_v2_0190930/Me1_v2_0193880/Me1_v2_0197960/Me1_v2_0199720/Me1_v2_0199730/Me1_v2_0206010/Me1_v2_0210340/Me1_v2_0213110/Me1_v2_0220620/Me1_v2_0228210	47
GO:0043436	GO:0043436	oxoacid metabolic process	47/446	483/6209	0.0180298	0.190116	0.170527	Me1_v2_0001920/Me1_v2_0031820/Me1_v2_0033180/Me1_v2_0036840/Me1_v2_0038880/Me1_v2_0039210/Me1_v2_0050320/Me1_v2_0052020/Me1_v2_0052090/Me1_v2_0058420/Me1_v2_0063140/Me1_v2_0072050/Me1_v2_0078830/Me1_v2_0080830/Me1_v2_0085310/Me1_v2_0085320/Me1_v2_0092880/Me1_v2_0092890/Me1_v2_0092900/Me1_v2_0102850/Me1_v2_0106020/Me1_v2_0107080/Me1_v2_0120640/Me1_v2_0124950/Me1_v2_0130990/Me1_v2_0133400/Me1_v2_0150230/Me1_v2_0154470/Me1_v2_0155080/Me1_v2_0158220/Me1_v2_0159980/Me1_v2_0160000/Me1_v2_0162930/Me1_v2_0162940/Me1_v2_0173470/Me1_v2_0180280/Me1_v2_0185340/Me1_v2_0190930/Me1_v2_0193880/Me1_v2_0197960/Me1_v2_0199720/Me1_v2_0199730/Me1_v2_0206010/Me1_v2_0210340/Me1_v2_0213110/Me1_v2_0220620/Me1_v2_0228210	47
GO:0009313	GO:0009313	oligosaccharide catabolic process	4/446	15/6209	0.0189773	0.198145	0.177729	Me1_v2_0039130/Me1_v2_0056190/Me1_v2_0133170/Me1_v2_0166340	4
GO:0099503	GO:0099503	secretory vesicle	4/446	15/6209	0.0189773	0.198145	0.177729	Me1_v2_0039130/Me1_v2_0056190/Me1_v2_0126520/Me1_v2_0126530	4
GO:0006970	GO:0006970	response to osmotic stress	32/446	306/6209	0.0190967	0.19842	0.177975	Me1_v2_0024570/Me1_v2_0026290/Me1_v2_0028340/Me1_v2_0031820/Me1_v2_0033750/Me1_v2_0039180/Me1_v2_0054010/Me1_v2_0058420/Me1_v2_0061010/Me1_v2_0065270/Me1_v2_0068040/Me1_v2_0085070/Me1_v2_0093750/Me1_v2_0101470/Me1_v2_0106020/Me1_v2_0120640/Me1_v2_0135760/Me1_v2_0145780/Me1_v2_0154280/Me1_v2_0155410/Me1_v2_0155640/Me1_v2_0157100/Me1_v2_0158170/Me1_v2_0172290/Me1_v2_0172300/Me1_v2_0172310/Me1_v2_0178210/Me1_v2_0180280/Me1_v2_0200870/Me1_v2_0224030/Me1_v2_0224470/Me1_v2_0228930	32
GO:0015748	GO:0015748	organophosphate ester transport	7/446	39/6209	0.0194249	0.200849	0.180154	Me1_v2_0042080/Me1_v2_0082220/Me1_v2_0107720/Me1_v2_0149840/Me1_v2_0150360/Me1_v2_0154240/Me1_v2_0228210	7
GO:0031226	GO:0031226	intrinsic component of plasma membrane	12/446	87/6209	0.0208387	0.214427	0.192332	Me1_v2_0084450/Me1_v2_0091740/Me1_v2_0113240/Me1_v2_0113250/Me1_v2_0113260/Me1_v2_0134270/Me1_v2_0134280/Me1_v2_0144030/Me1_v2_0149670/Me1_v2_0183870/Me1_v2_0227850/Me1_v2_0232810	12
GO:0022890	GO:0022890	inorganic cation transmembrane transporter activity	15/446	118/6209	0.0210987	0.216059	0.193796	Me1_v2_0026290/Me1_v2_0033750/Me1_v2_0054010/Me1_v2_0054570/Me1_v2_0091740/Me1_v2_0101470/Me1_v2_0103830/Me1_v2_0113240/Me1_v2_0113250/Me1_v2_0113260/Me1_v2_0129120/Me1_v2_0130420/Me1_v2_0135760/Me1_v2_0180010/Me1_v2_0180030	15
GO:0009166	GO:0009166	nucleotide catabolic process	5/446	23/6209	0.0213608	0.216801	0.194462	Me1_v2_0036840/Me1_v2_0039210/Me1_v2_0180280/Me1_v2_0199720/Me1_v2_0199730	5
GO:0015077	GO:0015077	NA	9/446	58/6209	0.0213748	0.216801	0.194462	Me1_v2_0026290/Me1_v2_0033750/Me1_v2_0054010/Me1_v2_0101470/Me1_v2_0129120/Me1_v2_0130420/Me1_v2_0135760/Me1_v2_0180010/Me1_v2_0180030	9
GO:0008509	GO:0008509	anion transmembrane transporter activity	14/446	108/6209	0.0217677	0.21974	0.197098	Me1_v2_0037740/Me1_v2_0042080/Me1_v2_0056080/Me1_v2_0063140/Me1_v2_0064410/Me1_v2_0084450/Me1_v2_0132560/Me1_v2_0149670/Me1_v2_0149840/Me1_v2_0150360/Me1_v2_0173470/Me1_v2_0178390/Me1_v2_0213240/Me1_v2_0228210	14
GO:0044429	GO:0044429	obsolete mitochondrial part	26/446	240/6209	0.0220814	0.221242	0.198445	Me1_v2_0033180/Me1_v2_0036840/Me1_v2_0039180/Me1_v2_0039210/Me1_v2_0050320/Me1_v2_0055090/Me1_v2_0064410/Me1_v2_0071020/Me1_v2_0080830/Me1_v2_0085310/Me1_v2_0085320/Me1_v2_0092900/Me1_v2_0128150/Me1_v2_0128950/Me1_v2_0149840/Me1_v2_0154240/Me1_v2_0185340/Me1_v2_0194020/Me1_v2_0199720/Me1_v2_0199730/Me1_v2_0202580/Me1_v2_0207400/Me1_v2_0208220/Me1_v2_0213190/Me1_v2_0213240/Me1_v2_0228210	26
GO:0022857	GO:0022857	transmembrane transporter activity	34/446	333/6209	0.0221242	0.221242	0.198445	Me1_v2_0026290/Me1_v2_0033750/Me1_v2_0037740/Me1_v2_0042080/Me1_v2_0054010/Me1_v2_0054570/Me1_v2_0056080/Me1_v2_0063140/Me1_v2_0064410/Me1_v2_0084450/Me1_v2_0088010/Me1_v2_0091740/Me1_v2_0101470/Me1_v2_0103830/Me1_v2_0113240/Me1_v2_0113250/Me1_v2_0113260/Me1_v2_0127200/Me1_v2_0129120/Me1_v2_0130420/Me1_v2_0132560/Me1_v2_0135760/Me1_v2_0149670/Me1_v2_0149840/Me1_v2_0150360/Me1_v2_0173470/Me1_v2_0178390/Me1_v2_0180010/Me1_v2_0180030/Me1_v2_0185800/Me1_v2_0213240/Me1_v2_0227850/Me1_v2_0228210/Me1_v2_0232810	34
GO:0009416	GO:0009416	response to light stimulus	36/446	357/6209	0.0224155	0.223107	0.200119	Me1_v2_0042080/Me1_v2_0065960/Me1_v2_0073100/Me1_v2_0073130/Me1_v2_0076900/Me1_v2_0080830/Me1_v2_0082440/Me1_v2_0103200/Me1_v2_0103210/Me1_v2_0105180/Me1_v2_0111850/Me1_v2_0111920/Me1_v2_0113650/Me1_v2_0114600/Me1_v2_0124370/Me1_v2_0124990/Me1_v2_0125070/Me1_v2_0134820/Me1_v2_0150230/Me1_v2_0150360/Me1_v2_0155120/Me1_v2_0157280/Me1_v2_0167170/Me1_v2_0178300/Me1_v2_0184670/Me1_v2_0184680/Me1_v2_0185340/Me1_v2_0189830/Me1_v2_0200870/Me1_v2_0204080/Me1_v2_0207400/Me1_v2_0216080/Me1_v2_0221950/Me1_v2_0224350/Me1_v2_0231990/Me1_v2_0235250	36
GO:0043168	GO:0043168	anion binding	32/446	310/6209	0.0225934	0.223832	0.200769	Me1_v2_0036840/Me1_v2_0038880/Me1_v2_0039210/Me1_v2_0059460/Me1_v2_0065960/Me1_v2_0073100/Me1_v2_0073130/Me1_v2_0076900/Me1_v2_0082220/Me1_v2_0106760/Me1_v2_0106770/Me1_v2_0110060/Me1_v2_0111850/Me1_v2_0111920/Me1_v2_0114600/Me1_v2_0120640/Me1_v2_0124370/Me1_v2_0125070/Me1_v2_0133400/Me1_v2_0134820/Me1_v2_0155120/Me1_v2_0158220/Me1_v2_0159980/Me1_v2_0173470/Me1_v2_0180160/Me1_v2_0191230/Me1_v2_0192000/Me1_v2_0193880/Me1_v2_0199720/Me1_v2_0199730/Me1_v2_0206380/Me1_v2_0224350	32
GO:0006629	GO:0006629	lipid metabolic process	37/446	370/6209	0.0233733	0.225268	0.202057	Me1_v2_0001920/Me1_v2_0025690/Me1_v2_0027320/Me1_v2_0031820/Me1_v2_0034490/Me1_v2_0071250/Me1_v2_0072050/Me1_v2_0078830/Me1_v2_0082220/Me1_v2_0092880/Me1_v2_0092890/Me1_v2_0096780/Me1_v2_0096800/Me1_v2_0096810/Me1_v2_0106760/Me1_v2_0106770/Me1_v2_0107080/Me1_v2_0124950/Me1_v2_0131750/Me1_v2_0133400/Me1_v2_0154470/Me1_v2_0155080/Me1_v2_0158890/Me1_v2_0159980/Me1_v2_0167240/Me1_v2_0167610/Me1_v2_0179590/Me1_v2_0188630/Me1_v2_0190930/Me1_v2_0197250/Me1_v2_0197260/Me1_v2_0197960/Me1_v2_0202580/Me1_v2_0206010/Me1_v2_0213110/Me1_v2_0228210/Me1_v2_0228560	37
GO:0005216	GO:0005216	ion channel activity	4/446	16/6209	0.0239017	0.225268	0.202057	Me1_v2_0054570/Me1_v2_0056080/Me1_v2_0064410/Me1_v2_0127200	4
GO:0008028	GO:0008028	monocarboxylic acid transmembrane transporter activity	4/446	16/6209	0.0239017	0.225268	0.202057	Me1_v2_0042080/Me1_v2_0063140/Me1_v2_0150360/Me1_v2_0178390	4
GO:0009789	GO:0009789	positive regulation of abscisic acid-activated signaling pathway	4/446	16/6209	0.0239017	0.225268	0.202057	Me1_v2_0072050/Me1_v2_0161180/Me1_v2_0197250/Me1_v2_0197260	4
GO:0009927	GO:0009927	histidine phosphotransfer kinase activity	4/446	16/6209	0.0239017	0.225268	0.202057	Me1_v2_0145780/Me1_v2_0172290/Me1_v2_0172300/Me1_v2_0172310	4
GO:0015662	GO:0015662	P-type ion transporter activity	4/446	16/6209	0.0239017	0.225268	0.202057	Me1_v2_0091740/Me1_v2_0113240/Me1_v2_0113250/Me1_v2_0113260	4
GO:0031350	GO:0031350	intrinsic component of plastid membrane	4/446	16/6209	0.0239017	0.225268	0.202057	Me1_v2_0054570/Me1_v2_0118990/Me1_v2_0127200/Me1_v2_0158400	4
GO:0031351	GO:0031351	integral component of plastid membrane	4/446	16/6209	0.0239017	0.225268	0.202057	Me1_v2_0054570/Me1_v2_0118990/Me1_v2_0127200/Me1_v2_0158400	4
GO:0071484	GO:0071484	cellular response to light intensity	4/446	16/6209	0.0239017	0.225268	0.202057	Me1_v2_0134820/Me1_v2_0189830/Me1_v2_0200870/Me1_v2_0235250	4
GO:1901421	GO:1901421	positive regulation of response to alcohol	4/446	16/6209	0.0239017	0.225268	0.202057	Me1_v2_0072050/Me1_v2_0161180/Me1_v2_0197250/Me1_v2_0197260	4
GO:1905959	GO:1905959	positive regulation of cellular response to alcohol	4/446	16/6209	0.0239017	0.225268	0.202057	Me1_v2_0072050/Me1_v2_0161180/Me1_v2_0197250/Me1_v2_0197260	4
GO:0006638	GO:0006638	neutral lipid metabolic process	6/446	32/6209	0.024297	0.225994	0.202708	Me1_v2_0025690/Me1_v2_0027320/Me1_v2_0092880/Me1_v2_0096780/Me1_v2_0096800/Me1_v2_0096810	6
GO:0006639	GO:0006639	acylglycerol metabolic process	6/446	32/6209	0.024297	0.225994	0.202708	Me1_v2_0025690/Me1_v2_0027320/Me1_v2_0092880/Me1_v2_0096780/Me1_v2_0096800/Me1_v2_0096810	6
GO:0072507	GO:0072507	divalent inorganic cation homeostasis	6/446	32/6209	0.024297	0.225994	0.202708	Me1_v2_0026290/Me1_v2_0033750/Me1_v2_0054010/Me1_v2_0101470/Me1_v2_0130420/Me1_v2_0135760	6
GO:0009408	GO:0009408	response to heat	14/446	110/6209	0.0251231	0.231548	0.207689	Me1_v2_0082440/Me1_v2_0092890/Me1_v2_0103200/Me1_v2_0103210/Me1_v2_0105180/Me1_v2_0124990/Me1_v2_0176700/Me1_v2_0189830/Me1_v2_0199620/Me1_v2_0199630/Me1_v2_0208550/Me1_v2_0216780/Me1_v2_0224470/Me1_v2_0235250	14
GO:0008284	GO:0008284	positive regulation of cell population proliferation	5/446	24/6209	0.0254376	0.231548	0.207689	Me1_v2_0082980/Me1_v2_0101090/Me1_v2_0106760/Me1_v2_0106770/Me1_v2_0128950	5
GO:0015267	GO:0015267	channel activity	5/446	24/6209	0.0254376	0.231548	0.207689	Me1_v2_0054570/Me1_v2_0056080/Me1_v2_0064410/Me1_v2_0127200/Me1_v2_0227850	5
GO:0022803	GO:0022803	passive transmembrane transporter activity	5/446	24/6209	0.0254376	0.231548	0.207689	Me1_v2_0054570/Me1_v2_0056080/Me1_v2_0064410/Me1_v2_0127200/Me1_v2_0227850	5
GO:0036477	GO:0036477	somatodendritic compartment	5/446	24/6209	0.0254376	0.231548	0.207689	Me1_v2_0042090/Me1_v2_0121430/Me1_v2_0121440/Me1_v2_0154530/Me1_v2_0154600	5
GO:0071215	GO:0071215	cellular response to abscisic acid stimulus	14/446	111/6209	0.0269382	0.243129	0.218077	Me1_v2_0024570/Me1_v2_0059460/Me1_v2_0062810/Me1_v2_0062940/Me1_v2_0073100/Me1_v2_0073130/Me1_v2_0078280/Me1_v2_0106760/Me1_v2_0106770/Me1_v2_0114600/Me1_v2_0155120/Me1_v2_0161180/Me1_v2_0161260/Me1_v2_0224350	14
GO:0097306	GO:0097306	cellular response to alcohol	14/446	111/6209	0.0269382	0.243129	0.218077	Me1_v2_0024570/Me1_v2_0059460/Me1_v2_0062810/Me1_v2_0062940/Me1_v2_0073100/Me1_v2_0073130/Me1_v2_0078280/Me1_v2_0106760/Me1_v2_0106770/Me1_v2_0114600/Me1_v2_0155120/Me1_v2_0161180/Me1_v2_0161260/Me1_v2_0224350	14
GO:0045814	GO:0045814	negative regulation of gene expression, epigenetic	8/446	51/6209	0.0275516	0.246342	0.220959	Me1_v2_0037490/Me1_v2_0092630/Me1_v2_0092640/Me1_v2_0211560/Me1_v2_0211570/Me1_v2_0213550/Me1_v2_0213570/Me1_v2_0219770	8
GO:0046486	GO:0046486	glycerolipid metabolic process	13/446	101/6209	0.0278795	0.246342	0.220959	Me1_v2_0025690/Me1_v2_0027320/Me1_v2_0082220/Me1_v2_0092880/Me1_v2_0096780/Me1_v2_0096800/Me1_v2_0096810/Me1_v2_0167610/Me1_v2_0179590/Me1_v2_0197250/Me1_v2_0197260/Me1_v2_0202580/Me1_v2_0228560	13
GO:0000775	GO:0000775	chromosome, centromeric region	6/446	33/6209	0.0279585	0.246342	0.220959	Me1_v2_0092630/Me1_v2_0092640/Me1_v2_0146470/Me1_v2_0168520/Me1_v2_0179440/Me1_v2_0199860	6
GO:0010431	GO:0010431	seed maturation	6/446	33/6209	0.0279585	0.246342	0.220959	Me1_v2_0145780/Me1_v2_0172290/Me1_v2_0172300/Me1_v2_0172310/Me1_v2_0184480/Me1_v2_0225280	6
GO:0043005	GO:0043005	neuron projection	6/446	33/6209	0.0279585	0.246342	0.220959	Me1_v2_0042090/Me1_v2_0121430/Me1_v2_0121440/Me1_v2_0154530/Me1_v2_0154600/Me1_v2_0178300	6
GO:0006812	GO:0006812	cation transport	19/446	166/6209	0.0283132	0.246342	0.220959	Me1_v2_0026290/Me1_v2_0033750/Me1_v2_0054010/Me1_v2_0054570/Me1_v2_0091740/Me1_v2_0101470/Me1_v2_0103830/Me1_v2_0113240/Me1_v2_0113250/Me1_v2_0113260/Me1_v2_0122310/Me1_v2_0127200/Me1_v2_0129120/Me1_v2_0130420/Me1_v2_0135760/Me1_v2_0178390/Me1_v2_0180010/Me1_v2_0180030/Me1_v2_0232810	19
GO:0009311	GO:0009311	oligosaccharide metabolic process	7/446	42/6209	0.0283335	0.246342	0.220959	Me1_v2_0039130/Me1_v2_0056190/Me1_v2_0058420/Me1_v2_0133170/Me1_v2_0154280/Me1_v2_0166340/Me1_v2_0225280	7
GO:0071396	GO:0071396	cellular response to lipid	17/446	144/6209	0.0283352	0.246342	0.220959	Me1_v2_0024570/Me1_v2_0059460/Me1_v2_0062810/Me1_v2_0062940/Me1_v2_0073100/Me1_v2_0073130/Me1_v2_0078280/Me1_v2_0086300/Me1_v2_0090940/Me1_v2_0106760/Me1_v2_0106770/Me1_v2_0114600/Me1_v2_0155120/Me1_v2_0155720/Me1_v2_0161180/Me1_v2_0161260/Me1_v2_0224350	17
GO:0098655	GO:0098655	cation transmembrane transport	17/446	144/6209	0.0283352	0.246342	0.220959	Me1_v2_0026290/Me1_v2_0033750/Me1_v2_0054010/Me1_v2_0054570/Me1_v2_0091740/Me1_v2_0101470/Me1_v2_0103830/Me1_v2_0113240/Me1_v2_0113250/Me1_v2_0113260/Me1_v2_0129120/Me1_v2_0130420/Me1_v2_0135760/Me1_v2_0178390/Me1_v2_0180010/Me1_v2_0180030/Me1_v2_0232810	17
GO:0005887	GO:0005887	integral component of plasma membrane	9/446	61/6209	0.0288165	0.248388	0.222794	Me1_v2_0084450/Me1_v2_0091740/Me1_v2_0113240/Me1_v2_0113250/Me1_v2_0113260/Me1_v2_0149670/Me1_v2_0183870/Me1_v2_0227850/Me1_v2_0232810	9
GO:0001676	GO:0001676	long-chain fatty acid metabolic process	4/446	17/6209	0.0295299	0.248388	0.222794	Me1_v2_0031820/Me1_v2_0092880/Me1_v2_0133400/Me1_v2_0155080	4
GO:0009646	GO:0009646	response to absence of light	4/446	17/6209	0.0295299	0.248388	0.222794	Me1_v2_0080830/Me1_v2_0150230/Me1_v2_0185340/Me1_v2_0207400	4
GO:0016854	GO:0016854	racemase and epimerase activity	4/446	17/6209	0.0295299	0.248388	0.222794	Me1_v2_0013170/Me1_v2_0057110/Me1_v2_0078830/Me1_v2_0160000	4
GO:0001775	GO:0001775	cell activation	3/446	6209-10-01	0.030203	0.248388	0.222794	Me1_v2_0039130/Me1_v2_0056190/Me1_v2_0128950	3
GO:0009969	GO:0009969	xyloglucan biosynthetic process	3/446	6209-10-01	0.030203	0.248388	0.222794	Me1_v2_0028340/Me1_v2_0072240/Me1_v2_0147890	3
GO:0010189	GO:0010189	vitamin E biosynthetic process	3/446	6209-10-01	0.030203	0.248388	0.222794	Me1_v2_0054080/Me1_v2_0131750/Me1_v2_0162480	3
GO:0016634	GO:0016634	oxidoreductase activity, acting on the CH-CH group of donors, oxygen as acceptor	3/446	6209-10-01	0.030203	0.248388	0.222794	Me1_v2_0107080/Me1_v2_0133400/Me1_v2_0159980	3
GO:0016646	GO:0016646	oxidoreductase activity, acting on the CH-NH group of donors, NAD or NADP as acceptor	3/446	6209-10-01	0.030203	0.248388	0.222794	Me1_v2_0052090/Me1_v2_0130990/Me1_v2_0224470	3
GO:0031463	GO:0031463	Cul3-RING ubiquitin ligase complex	3/446	6209-10-01	0.030203	0.248388	0.222794	Me1_v2_0113650/Me1_v2_0220920/Me1_v2_0221950	3
GO:0035838	GO:0035838	growing cell tip	3/446	6209-10-01	0.030203	0.248388	0.222794	Me1_v2_0082220/Me1_v2_0107720/Me1_v2_0181450	3
GO:0042360	GO:0042360	vitamin E metabolic process	3/446	6209-10-01	0.030203	0.248388	0.222794	Me1_v2_0054080/Me1_v2_0131750/Me1_v2_0162480	3
GO:0045321	GO:0045321	leukocyte activation	3/446	6209-10-01	0.030203	0.248388	0.222794	Me1_v2_0039130/Me1_v2_0056190/Me1_v2_0128950	3
GO:0052548	GO:0052548	regulation of endopeptidase activity	3/446	6209-10-01	0.030203	0.248388	0.222794	Me1_v2_0065270/Me1_v2_0115450/Me1_v2_0128950	3
GO:0098805	GO:0098805	NA	43/446	451/6209	0.0314123	0.25734	0.230824	Me1_v2_0002620/Me1_v2_0026290/Me1_v2_0033750/Me1_v2_0037280/Me1_v2_0037740/Me1_v2_0039130/Me1_v2_0042090/Me1_v2_0054010/Me1_v2_0054570/Me1_v2_0056180/Me1_v2_0056190/Me1_v2_0058420/Me1_v2_0060750/Me1_v2_0064410/Me1_v2_0072050/Me1_v2_0073100/Me1_v2_0073130/Me1_v2_0075470/Me1_v2_0081240/Me1_v2_0085130/Me1_v2_0086260/Me1_v2_0101470/Me1_v2_0106760/Me1_v2_0106770/Me1_v2_0114060/Me1_v2_0114600/Me1_v2_0122960/Me1_v2_0126520/Me1_v2_0126530/Me1_v2_0127200/Me1_v2_0132560/Me1_v2_0135760/Me1_v2_0145120/Me1_v2_0155120/Me1_v2_0158400/Me1_v2_0180280/Me1_v2_0193490/Me1_v2_0193540/Me1_v2_0202540/Me1_v2_0212720/Me1_v2_0213240/Me1_v2_0224350/Me1_v2_0228210	43
GO:0008270	GO:0008270	zinc ion binding	12/446	93/6209	0.0332594	0.270391	0.24253	Me1_v2_0033180/Me1_v2_0039180/Me1_v2_0039980/Me1_v2_0058420/Me1_v2_0085130/Me1_v2_0086540/Me1_v2_0092900/Me1_v2_0200870/Me1_v2_0206010/Me1_v2_0206380/Me1_v2_0207400/Me1_v2_0208220	12
GO:0030001	GO:0030001	metal ion transport	12/446	93/6209	0.0332594	0.270391	0.24253	Me1_v2_0026290/Me1_v2_0033750/Me1_v2_0054010/Me1_v2_0091740/Me1_v2_0101470/Me1_v2_0103830/Me1_v2_0113240/Me1_v2_0113250/Me1_v2_0113260/Me1_v2_0122310/Me1_v2_0130420/Me1_v2_0135760	12
GO:0044459	GO:0044459	obsolete plasma membrane part	15/446	125/6209	0.0334695	0.270929	0.243013	Me1_v2_0042090/Me1_v2_0084450/Me1_v2_0091740/Me1_v2_0113240/Me1_v2_0113250/Me1_v2_0113260/Me1_v2_0128950/Me1_v2_0134270/Me1_v2_0134280/Me1_v2_0144030/Me1_v2_0149670/Me1_v2_0181450/Me1_v2_0183870/Me1_v2_0227850/Me1_v2_0232810	15
GO:0022804	GO:0022804	active transmembrane transporter activity	18/446	158/6209	0.0335799	0.270929	0.243013	Me1_v2_0026290/Me1_v2_0033750/Me1_v2_0054010/Me1_v2_0084450/Me1_v2_0088010/Me1_v2_0091740/Me1_v2_0101470/Me1_v2_0113240/Me1_v2_0113250/Me1_v2_0113260/Me1_v2_0129120/Me1_v2_0130420/Me1_v2_0135760/Me1_v2_0149670/Me1_v2_0180010/Me1_v2_0180030/Me1_v2_0185800/Me1_v2_0213240	18
GO:0090696	GO:0090696	post-embryonic plant organ development	11/446	83/6209	0.0341547	0.274527	0.24624	Me1_v2_0037740/Me1_v2_0061010/Me1_v2_0086300/Me1_v2_0110220/Me1_v2_0132560/Me1_v2_0155720/Me1_v2_0188500/Me1_v2_0199620/Me1_v2_0199630/Me1_v2_0213340/Me1_v2_0216780	11
GO:0005764	GO:0005764	lysosome	9/446	63/6209	0.0346861	0.27775	0.249131	Me1_v2_0037120/Me1_v2_0039130/Me1_v2_0056180/Me1_v2_0056190/Me1_v2_0085200/Me1_v2_0085210/Me1_v2_0138110/Me1_v2_0178210/Me1_v2_0223690	9
GO:0071214	GO:0071214	cellular response to abiotic stimulus	15/446	126/6209	0.0355956	0.28198	0.252925	Me1_v2_0026290/Me1_v2_0033750/Me1_v2_0054010/Me1_v2_0054410/Me1_v2_0101470/Me1_v2_0118990/Me1_v2_0134820/Me1_v2_0135760/Me1_v2_0157280/Me1_v2_0167170/Me1_v2_0178300/Me1_v2_0189830/Me1_v2_0193880/Me1_v2_0200870/Me1_v2_0235250	15
GO:0104004	GO:0104004	cellular response to environmental stimulus	15/446	126/6209	0.0355956	0.28198	0.252925	Me1_v2_0026290/Me1_v2_0033750/Me1_v2_0054010/Me1_v2_0054410/Me1_v2_0101470/Me1_v2_0118990/Me1_v2_0134820/Me1_v2_0135760/Me1_v2_0157280/Me1_v2_0167170/Me1_v2_0178300/Me1_v2_0189830/Me1_v2_0193880/Me1_v2_0200870/Me1_v2_0235250	15
GO:0005985	GO:0005985	sucrose metabolic process	4/446	18/6209	0.0358764	0.28198	0.252925	Me1_v2_0058420/Me1_v2_0154280/Me1_v2_0166340/Me1_v2_0225280	4
GO:0031072	GO:0031072	heat shock protein binding	4/446	18/6209	0.0358764	0.28198	0.252925	Me1_v2_0042090/Me1_v2_0128950/Me1_v2_0154530/Me1_v2_0154600	4
GO:0045861	GO:0045861	negative regulation of proteolysis	4/446	18/6209	0.0358764	0.28198	0.252925	Me1_v2_0042090/Me1_v2_0065270/Me1_v2_0115450/Me1_v2_0128950	4
GO:0000794	GO:0000794	condensed nuclear chromosome	6/446	35/6209	0.0363303	0.283456	0.254249	Me1_v2_0054410/Me1_v2_0068080/Me1_v2_0070870/Me1_v2_0124430/Me1_v2_0188150/Me1_v2_0199860	6
GO:2000377	GO:2000377	regulation of reactive oxygen species metabolic process	6/446	35/6209	0.0363303	0.283456	0.254249	Me1_v2_0042090/Me1_v2_0073100/Me1_v2_0073130/Me1_v2_0114600/Me1_v2_0155120/Me1_v2_0224350	6
GO:0090351	GO:0090351	seedling development	8/446	54/6209	0.0373681	0.289337	0.259524	Me1_v2_0059460/Me1_v2_0106760/Me1_v2_0106770/Me1_v2_0118540/Me1_v2_0155640/Me1_v2_0157100/Me1_v2_0201620/Me1_v2_0228210	8
GO:0098656	GO:0098656	anion transmembrane transport	14/446	116/6209	0.0374915	0.289337	0.259524	Me1_v2_0037740/Me1_v2_0042080/Me1_v2_0056080/Me1_v2_0063140/Me1_v2_0064410/Me1_v2_0084450/Me1_v2_0132560/Me1_v2_0149670/Me1_v2_0149840/Me1_v2_0150360/Me1_v2_0173470/Me1_v2_0178390/Me1_v2_0213240/Me1_v2_0228210	14
GO:0098662	GO:0098662	inorganic cation transmembrane transport	14/446	116/6209	0.0374915	0.289337	0.259524	Me1_v2_0026290/Me1_v2_0033750/Me1_v2_0054010/Me1_v2_0091740/Me1_v2_0101470/Me1_v2_0103830/Me1_v2_0113240/Me1_v2_0113250/Me1_v2_0113260/Me1_v2_0129120/Me1_v2_0130420/Me1_v2_0135760/Me1_v2_0180010/Me1_v2_0180030	14
GO:0051186	GO:0051186	obsolete cofactor metabolic process	26/446	253/6209	0.0392814	0.290128	0.260234	Me1_v2_0013170/Me1_v2_0036840/Me1_v2_0039210/Me1_v2_0041670/Me1_v2_0052090/Me1_v2_0055090/Me1_v2_0057110/Me1_v2_0061860/Me1_v2_0070610/Me1_v2_0077930/Me1_v2_0084770/Me1_v2_0092890/Me1_v2_0106020/Me1_v2_0122130/Me1_v2_0131750/Me1_v2_0150230/Me1_v2_0151480/Me1_v2_0160000/Me1_v2_0180280/Me1_v2_0185340/Me1_v2_0189820/Me1_v2_0199720/Me1_v2_0199730/Me1_v2_0212090/Me1_v2_0226280/Me1_v2_0227980	26
GO:0004565	GO:0004565	beta-galactosidase activity	3/446	6209-11-01	0.0393648	0.290128	0.260234	Me1_v2_0037280/Me1_v2_0145120/Me1_v2_0212720	3
GO:0006297	GO:0006297	nucleotide-excision repair, DNA gap filling	3/446	6209-11-01	0.0393648	0.290128	0.260234	Me1_v2_0089560/Me1_v2_0213930/Me1_v2_0213950	3
GO:0006775	GO:0006775	fat-soluble vitamin metabolic process	3/446	6209-11-01	0.0393648	0.290128	0.260234	Me1_v2_0054080/Me1_v2_0131750/Me1_v2_0162480	3
GO:0010165	GO:0010165	response to X-ray	3/446	6209-11-01	0.0393648	0.290128	0.260234	Me1_v2_0089560/Me1_v2_0213930/Me1_v2_0213950	3
GO:0019902	GO:0019902	phosphatase binding	3/446	6209-11-01	0.0393648	0.290128	0.260234	Me1_v2_0106760/Me1_v2_0106770/Me1_v2_0143400	3
GO:0019903	GO:0019903	protein phosphatase binding	3/446	6209-11-01	0.0393648	0.290128	0.260234	Me1_v2_0106760/Me1_v2_0106770/Me1_v2_0143400	3
GO:0030544	GO:0030544	Hsp70 protein binding	3/446	6209-11-01	0.0393648	0.290128	0.260234	Me1_v2_0128950/Me1_v2_0154530/Me1_v2_0154600	3
GO:0042362	GO:0042362	fat-soluble vitamin biosynthetic process	3/446	6209-11-01	0.0393648	0.290128	0.260234	Me1_v2_0054080/Me1_v2_0131750/Me1_v2_0162480	3
GO:0046473	GO:0046473	phosphatidic acid metabolic process	3/446	6209-11-01	0.0393648	0.290128	0.260234	Me1_v2_0179590/Me1_v2_0197250/Me1_v2_0197260	3
GO:0046519	GO:0046519	sphingoid metabolic process	3/446	6209-11-01	0.0393648	0.290128	0.260234	Me1_v2_0106760/Me1_v2_0106770/Me1_v2_0167610	3
GO:0051272	GO:0051272	positive regulation of cellular component movement	3/446	6209-11-01	0.0393648	0.290128	0.260234	Me1_v2_0042090/Me1_v2_0106760/Me1_v2_0106770	3
GO:0070828	GO:0070828	heterochromatin organization	3/446	6209-11-01	0.0393648	0.290128	0.260234	Me1_v2_0092630/Me1_v2_0092640/Me1_v2_0179440	3
GO:0006820	GO:0006820	anion transport	17/446	150/6209	0.0398486	0.292681	0.262523	Me1_v2_0037740/Me1_v2_0042080/Me1_v2_0056080/Me1_v2_0063140/Me1_v2_0064410/Me1_v2_0082220/Me1_v2_0084450/Me1_v2_0107720/Me1_v2_0132560/Me1_v2_0149670/Me1_v2_0149840/Me1_v2_0150360/Me1_v2_0154240/Me1_v2_0173470/Me1_v2_0178390/Me1_v2_0213240/Me1_v2_0228210	17
GO:0006641	GO:0006641	triglyceride metabolic process	5/446	27/6209	0.0405171	0.296569	0.26601	Me1_v2_0025690/Me1_v2_0027320/Me1_v2_0096780/Me1_v2_0096800/Me1_v2_0096810	5
GO:0042440	GO:0042440	pigment metabolic process	10/446	75/6209	0.0407839	0.297499	0.266845	Me1_v2_0034490/Me1_v2_0041670/Me1_v2_0052090/Me1_v2_0077930/Me1_v2_0122130/Me1_v2_0131750/Me1_v2_0188630/Me1_v2_0189820/Me1_v2_0212090/Me1_v2_0226280	10
GO:0007131	GO:0007131	reciprocal meiotic recombination	8/446	55/6209	0.0411029	0.297786	0.267103	Me1_v2_0070870/Me1_v2_0101170/Me1_v2_0108910/Me1_v2_0124430/Me1_v2_0165260/Me1_v2_0165270/Me1_v2_0188150/Me1_v2_0203610	8
GO:0035825	GO:0035825	homologous recombination	8/446	55/6209	0.0411029	0.297786	0.267103	Me1_v2_0070870/Me1_v2_0101170/Me1_v2_0108910/Me1_v2_0124430/Me1_v2_0165260/Me1_v2_0165270/Me1_v2_0188150/Me1_v2_0203610	8
GO:0006637	GO:0006637	acyl-CoA metabolic process	4/446	19/6209	0.0429484	0.305953	0.274428	Me1_v2_0036840/Me1_v2_0039210/Me1_v2_0199720/Me1_v2_0199730	4
GO:0034293	GO:0034293	sexual sporulation	4/446	19/6209	0.0429484	0.305953	0.274428	Me1_v2_0070870/Me1_v2_0082220/Me1_v2_0107720/Me1_v2_0203610	4
GO:0035383	GO:0035383	thioester metabolic process	4/446	19/6209	0.0429484	0.305953	0.274428	Me1_v2_0036840/Me1_v2_0039210/Me1_v2_0199720/Me1_v2_0199730	4
GO:0051051	GO:0051051	negative regulation of transport	4/446	19/6209	0.0429484	0.305953	0.274428	Me1_v2_0024570/Me1_v2_0126520/Me1_v2_0126530/Me1_v2_0202580	4
GO:1901616	GO:1901616	organic hydroxy compound catabolic process	4/446	19/6209	0.0429484	0.305953	0.274428	Me1_v2_0052020/Me1_v2_0071250/Me1_v2_0102850/Me1_v2_0180280	4
GO:0006342	GO:0006342	NA	7/446	46/6209	0.0440174	0.311485	0.27939	Me1_v2_0092630/Me1_v2_0092640/Me1_v2_0211560/Me1_v2_0211570/Me1_v2_0213550/Me1_v2_0213570/Me1_v2_0219770	7
GO:0048527	GO:0048527	lateral root development	7/446	46/6209	0.0440174	0.311485	0.27939	Me1_v2_0037740/Me1_v2_0061010/Me1_v2_0132560/Me1_v2_0188500/Me1_v2_0199620/Me1_v2_0199630/Me1_v2_0216780	7
GO:0098660	GO:0098660	inorganic ion transmembrane transport	16/446	141/6209	0.044817	0.315878	0.28333	Me1_v2_0026290/Me1_v2_0033750/Me1_v2_0054010/Me1_v2_0056080/Me1_v2_0091740/Me1_v2_0101470/Me1_v2_0103830/Me1_v2_0113240/Me1_v2_0113250/Me1_v2_0113260/Me1_v2_0129120/Me1_v2_0130420/Me1_v2_0135760/Me1_v2_0173470/Me1_v2_0180010/Me1_v2_0180030	16
GO:0022900	GO:0022900	electron transport chain	8/446	56/6209	0.0450778	0.315878	0.28333	Me1_v2_0038880/Me1_v2_0090870/Me1_v2_0158220/Me1_v2_0184670/Me1_v2_0184680/Me1_v2_0194020/Me1_v2_0208220/Me1_v2_0227980	8
GO:0000280	GO:0000280	nuclear division	15/446	130/6209	0.0450831	0.315878	0.28333	Me1_v2_0064650/Me1_v2_0068080/Me1_v2_0070870/Me1_v2_0081500/Me1_v2_0101170/Me1_v2_0108910/Me1_v2_0124430/Me1_v2_0160120/Me1_v2_0165260/Me1_v2_0165270/Me1_v2_0188150/Me1_v2_0199860/Me1_v2_0203610/Me1_v2_0208610/Me1_v2_0221780	15
GO:0006979	GO:0006979	response to oxidative stress	22/446	210/6209	0.0460693	0.3213	0.288194	Me1_v2_0031820/Me1_v2_0042090/Me1_v2_0058420/Me1_v2_0065270/Me1_v2_0078270/Me1_v2_0082440/Me1_v2_0103200/Me1_v2_0103210/Me1_v2_0105180/Me1_v2_0114060/Me1_v2_0120640/Me1_v2_0122310/Me1_v2_0124990/Me1_v2_0133170/Me1_v2_0142960/Me1_v2_0149840/Me1_v2_0178300/Me1_v2_0188340/Me1_v2_0200870/Me1_v2_0202110/Me1_v2_0227320/Me1_v2_0231990	22
GO:0080167	GO:0080167	response to karrikin	6/446	37/6209	0.0461586	0.3213	0.288194	Me1_v2_0037740/Me1_v2_0060490/Me1_v2_0132560/Me1_v2_0133170/Me1_v2_0189830/Me1_v2_0235250	6
GO:0009845	GO:0009845	seed germination	7/446	47/6209	0.0486647	0.336295	0.301643	Me1_v2_0059460/Me1_v2_0106760/Me1_v2_0106770/Me1_v2_0118540/Me1_v2_0155640/Me1_v2_0157100/Me1_v2_0201620	7
GO:0040011	GO:0040011	locomotion	7/446	47/6209	0.0486647	0.336295	0.301643	Me1_v2_0058420/Me1_v2_0092630/Me1_v2_0092640/Me1_v2_0142750/Me1_v2_0166780/Me1_v2_0179440/Me1_v2_0184380	7
GO:0009967	GO:0009967	positive regulation of signal transduction	9/446	67/6209	0.0487864	0.336295	0.301643	Me1_v2_0042090/Me1_v2_0072050/Me1_v2_0085070/Me1_v2_0106760/Me1_v2_0106770/Me1_v2_0161180/Me1_v2_0197250/Me1_v2_0197260/Me1_v2_0206380	9
GO:0006778	GO:0006778	porphyrin-containing compound metabolic process	8/446	57/6209	0.0492971	0.336487	0.301816	Me1_v2_0041670/Me1_v2_0077930/Me1_v2_0092890/Me1_v2_0122130/Me1_v2_0131750/Me1_v2_0189820/Me1_v2_0212090/Me1_v2_0226280	8
GO:0006833	GO:0006833	water transport	3/446	6209-12-01	0.0497622	0.336487	0.301816	Me1_v2_0061010/Me1_v2_0088010/Me1_v2_0227850	3
GO:0042044	GO:0042044	fluid transport	3/446	6209-12-01	0.0497622	0.336487	0.301816	Me1_v2_0061010/Me1_v2_0088010/Me1_v2_0227850	3
GO:0070141	GO:0070141	response to UV-A	3/446	6209-12-01	0.0497622	0.336487	0.301816	Me1_v2_0134820/Me1_v2_0189830/Me1_v2_0235250	3
GO:0071492	GO:0071492	cellular response to UV-A	3/446	6209-12-01	0.0497622	0.336487	0.301816	Me1_v2_0134820/Me1_v2_0189830/Me1_v2_0235250	3
GO:0071949	GO:0071949	FAD binding	3/446	6209-12-01	0.0497622	0.336487	0.301816	Me1_v2_0038880/Me1_v2_0120640/Me1_v2_0158220	3
GO:0001505	GO:0001505	regulation of neurotransmitter levels	4/446	20/6209	0.0507467	0.338239	0.303387	Me1_v2_0058420/Me1_v2_0092880/Me1_v2_0126520/Me1_v2_0126530	4
GO:0010030	GO:0010030	positive regulation of seed germination	4/446	20/6209	0.0507467	0.338239	0.303387	Me1_v2_0080920/Me1_v2_0156270/Me1_v2_0189830/Me1_v2_0235250	4
GO:0015996	GO:0015996	chlorophyll catabolic process	4/446	20/6209	0.0507467	0.338239	0.303387	Me1_v2_0041670/Me1_v2_0122130/Me1_v2_0189820/Me1_v2_0212090	4
GO:0046149	GO:0046149	pigment catabolic process	4/446	20/6209	0.0507467	0.338239	0.303387	Me1_v2_0041670/Me1_v2_0122130/Me1_v2_0189820/Me1_v2_0212090	4
GO:0071229	GO:0071229	cellular response to acid chemical	20/446	189/6209	0.0508152	0.338239	0.303387	Me1_v2_0024570/Me1_v2_0037740/Me1_v2_0059460/Me1_v2_0062810/Me1_v2_0062940/Me1_v2_0073100/Me1_v2_0073130/Me1_v2_0078280/Me1_v2_0090940/Me1_v2_0106760/Me1_v2_0106770/Me1_v2_0114600/Me1_v2_0118990/Me1_v2_0132560/Me1_v2_0155120/Me1_v2_0161180/Me1_v2_0161260/Me1_v2_0193880/Me1_v2_0200870/Me1_v2_0224350	20
GO:0055085	GO:0055085	transmembrane transport	39/446	418/6209	0.0520421	0.3446	0.309093	Me1_v2_0026290/Me1_v2_0033750/Me1_v2_0037740/Me1_v2_0042080/Me1_v2_0054010/Me1_v2_0054570/Me1_v2_0056080/Me1_v2_0063140/Me1_v2_0064410/Me1_v2_0084450/Me1_v2_0088010/Me1_v2_0091740/Me1_v2_0101470/Me1_v2_0103830/Me1_v2_0113240/Me1_v2_0113250/Me1_v2_0113260/Me1_v2_0127200/Me1_v2_0128150/Me1_v2_0129120/Me1_v2_0130420/Me1_v2_0132560/Me1_v2_0135760/Me1_v2_0149670/Me1_v2_0149840/Me1_v2_0150360/Me1_v2_0154240/Me1_v2_0173470/Me1_v2_0178390/Me1_v2_0180010/Me1_v2_0180030/Me1_v2_0185800/Me1_v2_0189830/Me1_v2_0213240/Me1_v2_0216780/Me1_v2_0227850/Me1_v2_0228210/Me1_v2_0232810/Me1_v2_0235250	39
GO:0044262	GO:0044262	cellular carbohydrate metabolic process	19/446	178/6209	0.0520945	0.3446	0.309093	Me1_v2_0028340/Me1_v2_0028380/Me1_v2_0058420/Me1_v2_0062250/Me1_v2_0064380/Me1_v2_0064390/Me1_v2_0072240/Me1_v2_0115390/Me1_v2_0147890/Me1_v2_0153550/Me1_v2_0154280/Me1_v2_0154690/Me1_v2_0166340/Me1_v2_0172690/Me1_v2_0180280/Me1_v2_0192000/Me1_v2_0201620/Me1_v2_0210340/Me1_v2_0225280	19
GO:0015672	GO:0015672	NA	9/446	68/6209	0.0528273	0.348366	0.31247	Me1_v2_0026290/Me1_v2_0033750/Me1_v2_0054010/Me1_v2_0101470/Me1_v2_0129120/Me1_v2_0130420/Me1_v2_0135760/Me1_v2_0180010/Me1_v2_0180030	9
GO:0033013	GO:0033013	tetrapyrrole metabolic process	8/446	58/6209	0.0537647	0.353453	0.317033	Me1_v2_0041670/Me1_v2_0077930/Me1_v2_0092890/Me1_v2_0122130/Me1_v2_0131750/Me1_v2_0189820/Me1_v2_0212090/Me1_v2_0226280	8
GO:0009737	GO:0009737	response to abscisic acid	27/446	274/6209	0.0560921	0.367619	0.32974	Me1_v2_0024570/Me1_v2_0059460/Me1_v2_0061010/Me1_v2_0062810/Me1_v2_0062940/Me1_v2_0068040/Me1_v2_0073100/Me1_v2_0073130/Me1_v2_0078280/Me1_v2_0080920/Me1_v2_0086490/Me1_v2_0106760/Me1_v2_0106770/Me1_v2_0114600/Me1_v2_0118990/Me1_v2_0127890/Me1_v2_0155120/Me1_v2_0155410/Me1_v2_0155640/Me1_v2_0156270/Me1_v2_0157100/Me1_v2_0161180/Me1_v2_0161260/Me1_v2_0166340/Me1_v2_0192480/Me1_v2_0224350/Me1_v2_0228930	27
GO:0023056	GO:0023056	positive regulation of signaling	9/446	69/6209	0.057081	0.37122	0.332969	Me1_v2_0042090/Me1_v2_0072050/Me1_v2_0085070/Me1_v2_0106760/Me1_v2_0106770/Me1_v2_0161180/Me1_v2_0197250/Me1_v2_0197260/Me1_v2_0206380	9
GO:0010119	GO:0010119	regulation of stomatal movement	8/446	59/6209	0.0584836	0.37122	0.332969	Me1_v2_0073100/Me1_v2_0073130/Me1_v2_0114600/Me1_v2_0128540/Me1_v2_0155120/Me1_v2_0197250/Me1_v2_0197260/Me1_v2_0224350	8
GO:0044036	GO:0044036	cell wall macromolecule metabolic process	7/446	49/6209	0.0588643	0.37122	0.332969	Me1_v2_0028340/Me1_v2_0072240/Me1_v2_0142970/Me1_v2_0147890/Me1_v2_0150230/Me1_v2_0153550/Me1_v2_0201620	7
GO:0006787	GO:0006787	porphyrin-containing compound catabolic process	4/446	21/6209	0.059266	0.37122	0.332969	Me1_v2_0041670/Me1_v2_0122130/Me1_v2_0189820/Me1_v2_0212090	4
GO:0015605	GO:0015605	organophosphate ester transmembrane transporter activity	4/446	21/6209	0.059266	0.37122	0.332969	Me1_v2_0042080/Me1_v2_0149840/Me1_v2_0150360/Me1_v2_0228210	4
GO:0033015	GO:0033015	tetrapyrrole catabolic process	4/446	21/6209	0.059266	0.37122	0.332969	Me1_v2_0041670/Me1_v2_0122130/Me1_v2_0189820/Me1_v2_0212090	4
GO:0097164	GO:0097164	ammonium ion metabolic process	4/446	21/6209	0.059266	0.37122	0.332969	Me1_v2_0082220/Me1_v2_0106760/Me1_v2_0106770/Me1_v2_0167610	4
GO:0098590	GO:0098590	plasma membrane region	4/446	21/6209	0.059266	0.37122	0.332969	Me1_v2_0042090/Me1_v2_0128950/Me1_v2_0181450/Me1_v2_0183870	4
GO:0055086	GO:0055086	nucleobase-containing small molecule metabolic process	22/446	216/6209	0.0594611	0.37122	0.332969	Me1_v2_0013170/Me1_v2_0019290/Me1_v2_0036840/Me1_v2_0038360/Me1_v2_0039210/Me1_v2_0052090/Me1_v2_0057110/Me1_v2_0084770/Me1_v2_0106020/Me1_v2_0125640/Me1_v2_0146550/Me1_v2_0150230/Me1_v2_0154280/Me1_v2_0167300/Me1_v2_0180280/Me1_v2_0197530/Me1_v2_0197540/Me1_v2_0199720/Me1_v2_0199730/Me1_v2_0205230/Me1_v2_0208220/Me1_v2_0227980	22
GO:0003909	GO:0003909	DNA ligase activity	3/446	13/6209	0.0613471	0.37122	0.332969	Me1_v2_0089560/Me1_v2_0213930/Me1_v2_0213950	3
GO:0003910	GO:0003910	DNA ligase (ATP) activity	3/446	13/6209	0.0613471	0.37122	0.332969	Me1_v2_0089560/Me1_v2_0213930/Me1_v2_0213950	3
GO:0005876	GO:0005876	spindle microtubule	3/446	13/6209	0.0613471	0.37122	0.332969	Me1_v2_0168520/Me1_v2_0192550/Me1_v2_0221780	3
GO:0008171	GO:0008171	O-methyltransferase activity	3/446	13/6209	0.0613471	0.37122	0.332969	Me1_v2_0155640/Me1_v2_0157100/Me1_v2_0179930	3
GO:0009543	GO:0009543	chloroplast thylakoid lumen	3/446	13/6209	0.0613471	0.37122	0.332969	Me1_v2_0053250/Me1_v2_0157570/Me1_v2_0225870	3
GO:0015866	GO:0015866	ADP transport	3/446	13/6209	0.0613471	0.37122	0.332969	Me1_v2_0149840/Me1_v2_0154240/Me1_v2_0228210	3
GO:0022836	GO:0022836	gated channel activity	3/446	13/6209	0.0613471	0.37122	0.332969	Me1_v2_0054570/Me1_v2_0056080/Me1_v2_0064410	3
GO:0031354	GO:0031354	intrinsic component of plastid outer membrane	3/446	13/6209	0.0613471	0.37122	0.332969	Me1_v2_0054570/Me1_v2_0127200/Me1_v2_0158400	3
GO:0031355	GO:0031355	integral component of plastid outer membrane	3/446	13/6209	0.0613471	0.37122	0.332969	Me1_v2_0054570/Me1_v2_0127200/Me1_v2_0158400	3
GO:0031358	GO:0031358	intrinsic component of chloroplast outer membrane	3/446	13/6209	0.0613471	0.37122	0.332969	Me1_v2_0054570/Me1_v2_0127200/Me1_v2_0158400	3
GO:0031359	GO:0031359	integral component of chloroplast outer membrane	3/446	13/6209	0.0613471	0.37122	0.332969	Me1_v2_0054570/Me1_v2_0127200/Me1_v2_0158400	3
GO:0031398	GO:0031398	positive regulation of protein ubiquitination	3/446	13/6209	0.0613471	0.37122	0.332969	Me1_v2_0106760/Me1_v2_0106770/Me1_v2_0128950	3
GO:0031978	GO:0031978	plastid thylakoid lumen	3/446	13/6209	0.0613471	0.37122	0.332969	Me1_v2_0053250/Me1_v2_0157570/Me1_v2_0225870	3
GO:0047134	GO:0047134	protein-disulfide reductase (NAD(P)) activity	3/446	13/6209	0.0613471	0.37122	0.332969	Me1_v2_0142960/Me1_v2_0207660/Me1_v2_0227320	3
GO:0048658	GO:0048658	anther wall tapetum development	3/446	13/6209	0.0613471	0.37122	0.332969	Me1_v2_0085200/Me1_v2_0086300/Me1_v2_0155720	3
GO:0051103	GO:0051103	DNA ligation involved in DNA repair	3/446	13/6209	0.0613471	0.37122	0.332969	Me1_v2_0089560/Me1_v2_0213930/Me1_v2_0213950	3
GO:0051289	GO:0051289	protein homotetramerization	3/446	13/6209	0.0613471	0.37122	0.332969	Me1_v2_0193880/Me1_v2_0206010/Me1_v2_0227850	3
GO:1903322	GO:1903322	positive regulation of protein modification by small protein conjugation or removal	3/446	13/6209	0.0613471	0.37122	0.332969	Me1_v2_0106760/Me1_v2_0106770/Me1_v2_0128950	3
GO:0097305	GO:0097305	response to alcohol	27/446	277/6209	0.0625297	0.377304	0.338427	Me1_v2_0024570/Me1_v2_0059460/Me1_v2_0061010/Me1_v2_0062810/Me1_v2_0062940/Me1_v2_0068040/Me1_v2_0073100/Me1_v2_0073130/Me1_v2_0078280/Me1_v2_0080920/Me1_v2_0086490/Me1_v2_0106760/Me1_v2_0106770/Me1_v2_0114600/Me1_v2_0118990/Me1_v2_0127890/Me1_v2_0155120/Me1_v2_0155410/Me1_v2_0155640/Me1_v2_0156270/Me1_v2_0157100/Me1_v2_0161180/Me1_v2_0161260/Me1_v2_0166340/Me1_v2_0192480/Me1_v2_0224350/Me1_v2_0228930	27
GO:1901361	GO:1901361	organic cyclic compound catabolic process	17/446	159/6209	0.0629587	0.378819	0.339786	Me1_v2_0036840/Me1_v2_0039210/Me1_v2_0041670/Me1_v2_0052020/Me1_v2_0071250/Me1_v2_0102850/Me1_v2_0119070/Me1_v2_0120640/Me1_v2_0122130/Me1_v2_0125640/Me1_v2_0167300/Me1_v2_0180280/Me1_v2_0189820/Me1_v2_0199720/Me1_v2_0199730/Me1_v2_0205230/Me1_v2_0212090	17
GO:0005342	GO:0005342	organic acid transmembrane transporter activity	7/446	50/6209	0.0644224	0.383295	0.343801	Me1_v2_0042080/Me1_v2_0063140/Me1_v2_0084450/Me1_v2_0149670/Me1_v2_0150360/Me1_v2_0178390/Me1_v2_0213240	7
GO:0046943	GO:0046943	carboxylic acid transmembrane transporter activity	7/446	50/6209	0.0644224	0.383295	0.343801	Me1_v2_0042080/Me1_v2_0063140/Me1_v2_0084450/Me1_v2_0149670/Me1_v2_0150360/Me1_v2_0178390/Me1_v2_0213240	7
GO:1903825	GO:1903825	organic acid transmembrane transport	7/446	50/6209	0.0644224	0.383295	0.343801	Me1_v2_0042080/Me1_v2_0063140/Me1_v2_0084450/Me1_v2_0149670/Me1_v2_0150360/Me1_v2_0178390/Me1_v2_0213240	7
GO:1905039	GO:1905039	carboxylic acid transmembrane transport	7/446	50/6209	0.0644224	0.383295	0.343801	Me1_v2_0042080/Me1_v2_0063140/Me1_v2_0084450/Me1_v2_0149670/Me1_v2_0150360/Me1_v2_0178390/Me1_v2_0213240	7
GO:0015144	GO:0015144	carbohydrate transmembrane transporter activity	5/446	31/6209	0.0675689	0.399782	0.358589	Me1_v2_0042080/Me1_v2_0129120/Me1_v2_0150360/Me1_v2_0180010/Me1_v2_0180030	5
GO:0034219	GO:0034219	carbohydrate transmembrane transport	5/446	31/6209	0.0675689	0.399782	0.358589	Me1_v2_0042080/Me1_v2_0129120/Me1_v2_0150360/Me1_v2_0180010/Me1_v2_0180030	5
GO:0030145	GO:0030145	manganese ion binding	4/446	22/6209	0.0684953	0.401915	0.360502	Me1_v2_0033760/Me1_v2_0178300/Me1_v2_0230680/Me1_v2_0230690	4
GO:0043066	GO:0043066	negative regulation of apoptotic process	4/446	22/6209	0.0684953	0.401915	0.360502	Me1_v2_0063310/Me1_v2_0106760/Me1_v2_0106770/Me1_v2_0128950	4
GO:0043934	GO:0043934	sporulation	4/446	22/6209	0.0684953	0.401915	0.360502	Me1_v2_0070870/Me1_v2_0082220/Me1_v2_0107720/Me1_v2_0203610	4
GO:0010647	GO:0010647	positive regulation of cell communication	9/446	72/6209	0.0711426	0.416301	0.373406	Me1_v2_0042090/Me1_v2_0072050/Me1_v2_0085070/Me1_v2_0106760/Me1_v2_0106770/Me1_v2_0161180/Me1_v2_0197250/Me1_v2_0197260/Me1_v2_0206380	9
GO:0006520	GO:0006520	cellular amino acid metabolic process	21/446	209/6209	0.0722859	0.418827	0.375672	Me1_v2_0033180/Me1_v2_0036840/Me1_v2_0039210/Me1_v2_0050320/Me1_v2_0052020/Me1_v2_0058420/Me1_v2_0063140/Me1_v2_0080830/Me1_v2_0085310/Me1_v2_0085320/Me1_v2_0092900/Me1_v2_0102850/Me1_v2_0120640/Me1_v2_0130990/Me1_v2_0162930/Me1_v2_0162940/Me1_v2_0185340/Me1_v2_0193880/Me1_v2_0199720/Me1_v2_0199730/Me1_v2_0220620	21
GO:0016052	GO:0016052	carbohydrate catabolic process	10/446	83/6209	0.0723489	0.418827	0.375672	Me1_v2_0039130/Me1_v2_0056190/Me1_v2_0062250/Me1_v2_0133170/Me1_v2_0142970/Me1_v2_0154690/Me1_v2_0166340/Me1_v2_0180280/Me1_v2_0192000/Me1_v2_0201620	10
GO:0019220	GO:0019220	regulation of phosphate metabolic process	12/446	105/6209	0.0723608	0.418827	0.375672	Me1_v2_0042090/Me1_v2_0059460/Me1_v2_0067980/Me1_v2_0082220/Me1_v2_0085070/Me1_v2_0089480/Me1_v2_0092630/Me1_v2_0092640/Me1_v2_0106760/Me1_v2_0106770/Me1_v2_0128950/Me1_v2_0143400	12
GO:0051174	GO:0051174	regulation of phosphorus metabolic process	12/446	105/6209	0.0723608	0.418827	0.375672	Me1_v2_0042090/Me1_v2_0059460/Me1_v2_0067980/Me1_v2_0082220/Me1_v2_0085070/Me1_v2_0089480/Me1_v2_0092630/Me1_v2_0092640/Me1_v2_0106760/Me1_v2_0106770/Me1_v2_0128950/Me1_v2_0143400	12
GO:0006266	GO:0006266	DNA ligation	3/446	14/6209	0.0740594	0.421291	0.377881	Me1_v2_0089560/Me1_v2_0213930/Me1_v2_0213950	3
GO:0010345	GO:0010345	suberin biosynthetic process	3/446	14/6209	0.0740594	0.421291	0.377881	Me1_v2_0061010/Me1_v2_0154470/Me1_v2_0213110	3
GO:0051046	GO:0051046	regulation of secretion	3/446	14/6209	0.0740594	0.421291	0.377881	Me1_v2_0126520/Me1_v2_0126530/Me1_v2_0202580	3
GO:0051286	GO:0051286	cell tip	3/446	14/6209	0.0740594	0.421291	0.377881	Me1_v2_0082220/Me1_v2_0107720/Me1_v2_0181450	3
GO:1902882	GO:1902882	regulation of response to oxidative stress	3/446	14/6209	0.0740594	0.421291	0.377881	Me1_v2_0042090/Me1_v2_0126520/Me1_v2_0126530	3
GO:1903530	GO:1903530	regulation of secretion by cell	3/446	14/6209	0.0740594	0.421291	0.377881	Me1_v2_0126520/Me1_v2_0126530/Me1_v2_0202580	3
GO:0098687	GO:0098687	chromosomal region	8/446	62/6209	0.0741709	0.421291	0.377881	Me1_v2_0059820/Me1_v2_0092630/Me1_v2_0092640/Me1_v2_0146470/Me1_v2_0168520/Me1_v2_0178300/Me1_v2_0179440/Me1_v2_0199860	8
GO:0033993	GO:0033993	response to lipid	31/446	331/6209	0.0744289	0.421632	0.378187	Me1_v2_0024570/Me1_v2_0059460/Me1_v2_0061010/Me1_v2_0062810/Me1_v2_0062940/Me1_v2_0068040/Me1_v2_0073100/Me1_v2_0073130/Me1_v2_0078280/Me1_v2_0080920/Me1_v2_0086300/Me1_v2_0086490/Me1_v2_0090940/Me1_v2_0106760/Me1_v2_0106770/Me1_v2_0114600/Me1_v2_0118990/Me1_v2_0127890/Me1_v2_0155120/Me1_v2_0155410/Me1_v2_0155640/Me1_v2_0155720/Me1_v2_0156270/Me1_v2_0157100/Me1_v2_0161180/Me1_v2_0161260/Me1_v2_0164940/Me1_v2_0166340/Me1_v2_0192480/Me1_v2_0224350/Me1_v2_0228930	31
GO:0000323	GO:0000323	lytic vacuole	9/446	73/6209	0.0762685	0.430193	0.385866	Me1_v2_0037120/Me1_v2_0039130/Me1_v2_0056180/Me1_v2_0056190/Me1_v2_0085200/Me1_v2_0085210/Me1_v2_0138110/Me1_v2_0178210/Me1_v2_0223690	9
GO:0043094	GO:0043094	cellular metabolic compound salvage	7/446	52/6209	0.0764621	0.430193	0.385866	Me1_v2_0019290/Me1_v2_0038360/Me1_v2_0038880/Me1_v2_0158220/Me1_v2_0197530/Me1_v2_0197540/Me1_v2_0213190	7
GO:0015711	GO:0015711	organic anion transport	12/446	106/6209	0.0765739	0.430193	0.385866	Me1_v2_0042080/Me1_v2_0063140/Me1_v2_0082220/Me1_v2_0084450/Me1_v2_0107720/Me1_v2_0149670/Me1_v2_0149840/Me1_v2_0150360/Me1_v2_0154240/Me1_v2_0178390/Me1_v2_0213240/Me1_v2_0228210	12
GO:0042995	GO:0042995	cell projection	10/446	84/6209	0.077143	0.430193	0.385866	Me1_v2_0042090/Me1_v2_0121430/Me1_v2_0121440/Me1_v2_0129120/Me1_v2_0154280/Me1_v2_0154530/Me1_v2_0154600/Me1_v2_0178300/Me1_v2_0181450/Me1_v2_0183870	10
GO:0120025	GO:0120025	plasma membrane bounded cell projection	10/446	84/6209	0.077143	0.430193	0.385866	Me1_v2_0042090/Me1_v2_0121430/Me1_v2_0121440/Me1_v2_0129120/Me1_v2_0154280/Me1_v2_0154530/Me1_v2_0154600/Me1_v2_0178300/Me1_v2_0181450/Me1_v2_0183870	10
GO:0000793	GO:0000793	condensed chromosome	6/446	42/6209	0.077354	0.430193	0.385866	Me1_v2_0054410/Me1_v2_0068080/Me1_v2_0070870/Me1_v2_0124430/Me1_v2_0188150/Me1_v2_0199860	6
GO:0034404	GO:0034404	nucleobase-containing small molecule biosynthetic process	6/446	42/6209	0.077354	0.430193	0.385866	Me1_v2_0036840/Me1_v2_0039210/Me1_v2_0167300/Me1_v2_0180280/Me1_v2_0199720/Me1_v2_0199730	6
GO:0005881	GO:0005881	cytoplasmic microtubule	4/446	23/6209	0.0784183	0.432723	0.388136	Me1_v2_0081500/Me1_v2_0121430/Me1_v2_0121440/Me1_v2_0221780	4
GO:0009767	GO:0009767	photosynthetic electron transport chain	4/446	23/6209	0.0784183	0.432723	0.388136	Me1_v2_0090870/Me1_v2_0184670/Me1_v2_0184680/Me1_v2_0227980	4
GO:0015718	GO:0015718	monocarboxylic acid transport	4/446	23/6209	0.0784183	0.432723	0.388136	Me1_v2_0042080/Me1_v2_0063140/Me1_v2_0150360/Me1_v2_0178390	4
GO:0006457	GO:0006457	protein folding	9/446	74/6209	0.0816154	0.448031	0.401866	Me1_v2_0067980/Me1_v2_0083830/Me1_v2_0106760/Me1_v2_0106770/Me1_v2_0128150/Me1_v2_0128950/Me1_v2_0154530/Me1_v2_0154600/Me1_v2_0182880	9
GO:0051336	GO:0051336	regulation of hydrolase activity	9/446	74/6209	0.0816154	0.448031	0.401866	Me1_v2_0059460/Me1_v2_0065270/Me1_v2_0090540/Me1_v2_0115450/Me1_v2_0128950/Me1_v2_0143400/Me1_v2_0178300/Me1_v2_0220730/Me1_v2_0220740	9
GO:0000325	GO:0000325	plant-type vacuole	11/446	96/6209	0.0818235	0.448031	0.401866	Me1_v2_0026290/Me1_v2_0033750/Me1_v2_0037740/Me1_v2_0054010/Me1_v2_0085200/Me1_v2_0101470/Me1_v2_0106760/Me1_v2_0106770/Me1_v2_0122960/Me1_v2_0132560/Me1_v2_0135760	11
GO:0031667	GO:0031667	response to nutrient levels	14/446	130/6209	0.082054	0.448141	0.401965	Me1_v2_0060490/Me1_v2_0078280/Me1_v2_0080830/Me1_v2_0086530/Me1_v2_0125640/Me1_v2_0139000/Me1_v2_0150230/Me1_v2_0154280/Me1_v2_0173470/Me1_v2_0178300/Me1_v2_0185340/Me1_v2_0193880/Me1_v2_0205230/Me1_v2_0207400	14
GO:0065004	GO:0065004	protein-DNA complex assembly	7/446	53/6209	0.0829438	0.450689	0.404251	Me1_v2_0085130/Me1_v2_0092630/Me1_v2_0092640/Me1_v2_0165260/Me1_v2_0165270/Me1_v2_0179440/Me1_v2_0199860	7
GO:0090697	GO:0090697	post-embryonic plant organ morphogenesis	7/446	53/6209	0.0829438	0.450689	0.404251	Me1_v2_0086300/Me1_v2_0110220/Me1_v2_0155720/Me1_v2_0188500/Me1_v2_0199620/Me1_v2_0199630/Me1_v2_0213340	7
GO:0004197	GO:0004197	cysteine-type endopeptidase activity	5/446	33/6209	0.0840864	0.452283	0.40568	Me1_v2_0085200/Me1_v2_0085210/Me1_v2_0138110/Me1_v2_0178210/Me1_v2_0231990	5
GO:0008643	GO:0008643	carbohydrate transport	5/446	33/6209	0.0840864	0.452283	0.40568	Me1_v2_0042080/Me1_v2_0129120/Me1_v2_0150360/Me1_v2_0180010/Me1_v2_0180030	5
GO:0015103	GO:0015103	inorganic anion transmembrane transporter activity	5/446	33/6209	0.0840864	0.452283	0.40568	Me1_v2_0037740/Me1_v2_0056080/Me1_v2_0064410/Me1_v2_0132560/Me1_v2_0173470	5
GO:0019751	GO:0019751	polyol metabolic process	5/446	33/6209	0.0840864	0.452283	0.40568	Me1_v2_0058420/Me1_v2_0106760/Me1_v2_0106770/Me1_v2_0180280/Me1_v2_0211820	5
GO:0046496	GO:0046496	nicotinamide nucleotide metabolic process	6/446	43/6209	0.0847361	0.454629	0.407785	Me1_v2_0013170/Me1_v2_0057110/Me1_v2_0084770/Me1_v2_0106020/Me1_v2_0180280/Me1_v2_0227980	6
GO:0008608	GO:0008608	attachment of spindle microtubules to kinetochore	3/446	15/6209	0.08783	0.468005	0.419782	Me1_v2_0064650/Me1_v2_0068080/Me1_v2_0199860	3
GO:0030133	GO:0030133	transport vesicle	3/446	15/6209	0.08783	0.468005	0.419782	Me1_v2_0126520/Me1_v2_0126530/Me1_v2_0206630	3
GO:0006732	GO:0006732	obsolete coenzyme metabolic process	15/446	143/6209	0.0878882	0.468005	0.419782	Me1_v2_0013170/Me1_v2_0036840/Me1_v2_0039210/Me1_v2_0052090/Me1_v2_0057110/Me1_v2_0084770/Me1_v2_0106020/Me1_v2_0150230/Me1_v2_0151480/Me1_v2_0160000/Me1_v2_0180280/Me1_v2_0185340/Me1_v2_0199720/Me1_v2_0199730/Me1_v2_0227980	15
GO:0005788	GO:0005788	endoplasmic reticulum lumen	4/446	24/6209	0.0890145	0.46815	0.419912	Me1_v2_0039980/Me1_v2_0080240/Me1_v2_0142750/Me1_v2_0208550	4
GO:0006305	GO:0006305	DNA alkylation	4/446	24/6209	0.0890145	0.46815	0.419912	Me1_v2_0069050/Me1_v2_0162210/Me1_v2_0213550/Me1_v2_0213570	4
GO:0006306	GO:0006306	DNA methylation	4/446	24/6209	0.0890145	0.46815	0.419912	Me1_v2_0069050/Me1_v2_0162210/Me1_v2_0213550/Me1_v2_0213570	4
GO:0046890	GO:0046890	regulation of lipid biosynthetic process	4/446	24/6209	0.0890145	0.46815	0.419912	Me1_v2_0061010/Me1_v2_0067980/Me1_v2_0082220/Me1_v2_0228930	4
GO:0051346	GO:0051346	negative regulation of hydrolase activity	4/446	24/6209	0.0890145	0.46815	0.419912	Me1_v2_0059460/Me1_v2_0065270/Me1_v2_0115450/Me1_v2_0128950	4
GO:0042127	GO:0042127	regulation of cell population proliferation	7/446	54/6209	0.0897316	0.47076	0.422253	Me1_v2_0082980/Me1_v2_0101090/Me1_v2_0106760/Me1_v2_0106770/Me1_v2_0110220/Me1_v2_0128950/Me1_v2_0221780	7
GO:0005976	GO:0005976	polysaccharide metabolic process	15/446	144/6209	0.0919896	0.479171	0.429798	Me1_v2_0016520/Me1_v2_0028340/Me1_v2_0048860/Me1_v2_0062250/Me1_v2_0072240/Me1_v2_0142970/Me1_v2_0147890/Me1_v2_0153550/Me1_v2_0154280/Me1_v2_0154690/Me1_v2_0166340/Me1_v2_0184710/Me1_v2_0192000/Me1_v2_0201620/Me1_v2_0225280	15
GO:0000272	GO:0000272	polysaccharide catabolic process	6/446	44/6209	0.0924935	0.479171	0.429798	Me1_v2_0062250/Me1_v2_0142970/Me1_v2_0154690/Me1_v2_0166340/Me1_v2_0192000/Me1_v2_0201620	6
GO:0010150	GO:0010150	leaf senescence	6/446	44/6209	0.0924935	0.479171	0.429798	Me1_v2_0033760/Me1_v2_0071250/Me1_v2_0078280/Me1_v2_0128540/Me1_v2_0230680/Me1_v2_0230690	6
GO:0019362	GO:0019362	pyridine nucleotide metabolic process	6/446	44/6209	0.0924935	0.479171	0.429798	Me1_v2_0013170/Me1_v2_0057110/Me1_v2_0084770/Me1_v2_0106020/Me1_v2_0180280/Me1_v2_0227980	6
GO:0090693	GO:0090693	plant organ senescence	6/446	44/6209	0.0924935	0.479171	0.429798	Me1_v2_0033760/Me1_v2_0071250/Me1_v2_0078280/Me1_v2_0128540/Me1_v2_0230680/Me1_v2_0230690	6
GO:0051240	GO:0051240	positive regulation of multicellular organismal process	10/446	87/6209	0.0926847	0.479171	0.429798	Me1_v2_0042090/Me1_v2_0080920/Me1_v2_0106760/Me1_v2_0106770/Me1_v2_0110220/Me1_v2_0121430/Me1_v2_0121440/Me1_v2_0156270/Me1_v2_0189830/Me1_v2_0235250	10
GO:0042364	GO:0042364	water-soluble vitamin biosynthetic process	5/446	34/6209	0.0930726	0.480011	0.430551	Me1_v2_0086530/Me1_v2_0086540/Me1_v2_0150230/Me1_v2_0160000/Me1_v2_0185340	5
GO:0010029	GO:0010029	regulation of seed germination	7/446	55/6209	0.0968233	0.495467	0.444415	Me1_v2_0024570/Me1_v2_0064410/Me1_v2_0080920/Me1_v2_0156270/Me1_v2_0189830/Me1_v2_0228930/Me1_v2_0235250	7
GO:0048528	GO:0048528	post-embryonic root development	7/446	55/6209	0.0968233	0.495467	0.444415	Me1_v2_0037740/Me1_v2_0061010/Me1_v2_0132560/Me1_v2_0188500/Me1_v2_0199620/Me1_v2_0199630/Me1_v2_0216780	7
GO:0009267	GO:0009267	cellular response to starvation	10/446	88/6209	0.098252	0.495467	0.444415	Me1_v2_0060490/Me1_v2_0080830/Me1_v2_0139000/Me1_v2_0154280/Me1_v2_0173470/Me1_v2_0178300/Me1_v2_0185340/Me1_v2_0193880/Me1_v2_0205230/Me1_v2_0207400	10
GO:0008514	GO:0008514	organic anion transmembrane transporter activity	9/446	77/6209	0.0989808	0.495467	0.444415	Me1_v2_0042080/Me1_v2_0063140/Me1_v2_0084450/Me1_v2_0149670/Me1_v2_0149840/Me1_v2_0150360/Me1_v2_0178390/Me1_v2_0213240/Me1_v2_0228210	9
GO:0022904	GO:0022904	respiratory electron transport chain	4/446	25/6209	0.100259	0.495467	0.444415	Me1_v2_0038880/Me1_v2_0158220/Me1_v2_0194020/Me1_v2_0208220	4
GO:0044275	GO:0044275	cellular carbohydrate catabolic process	6/446	45/6209	0.100621	0.495467	0.444415	Me1_v2_0062250/Me1_v2_0154690/Me1_v2_0166340/Me1_v2_0180280/Me1_v2_0192000/Me1_v2_0201620	6
GO:0097237	GO:0097237	cellular response to toxic substance	6/446	45/6209	0.100621	0.495467	0.444415	Me1_v2_0042090/Me1_v2_0065120/Me1_v2_0142960/Me1_v2_0200870/Me1_v2_0227320/Me1_v2_0231990	6
GO:0031669	GO:0031669	cellular response to nutrient levels	11/446	100/6209	0.102189	0.495467	0.444415	Me1_v2_0060490/Me1_v2_0080830/Me1_v2_0125640/Me1_v2_0139000/Me1_v2_0154280/Me1_v2_0173470/Me1_v2_0178300/Me1_v2_0185340/Me1_v2_0193880/Me1_v2_0205230/Me1_v2_0207400	11
GO:0044247	GO:0044247	cellular polysaccharide catabolic process	5/446	35/6209	0.10253	0.495467	0.444415	Me1_v2_0062250/Me1_v2_0154690/Me1_v2_0166340/Me1_v2_0192000/Me1_v2_0201620	5
GO:0050660	GO:0050660	flavin adenine dinucleotide binding	5/446	35/6209	0.10253	0.495467	0.444415	Me1_v2_0038880/Me1_v2_0120640/Me1_v2_0133400/Me1_v2_0158220/Me1_v2_0159980	5
GO:0000400	GO:0000400	four-way junction DNA binding	3/446	16/6209	0.102583	0.495467	0.444415	Me1_v2_0165260/Me1_v2_0165270/Me1_v2_0178300	3
GO:0005351	GO:0005351	carbohydrate:proton symporter activity	3/446	16/6209	0.102583	0.495467	0.444415	Me1_v2_0129120/Me1_v2_0180010/Me1_v2_0180030	3
GO:0005355	GO:0005355	glucose transmembrane transporter activity	3/446	16/6209	0.102583	0.495467	0.444415	Me1_v2_0129120/Me1_v2_0180010/Me1_v2_0180030	3
GO:0005402	GO:0005402	carbohydrate:cation symporter activity	3/446	16/6209	0.102583	0.495467	0.444415	Me1_v2_0129120/Me1_v2_0180010/Me1_v2_0180030	3
GO:0008645	GO:0008645	hexose transmembrane transport	3/446	16/6209	0.102583	0.495467	0.444415	Me1_v2_0129120/Me1_v2_0180010/Me1_v2_0180030	3
GO:0010411	GO:0010411	xyloglucan metabolic process	3/446	16/6209	0.102583	0.495467	0.444415	Me1_v2_0028340/Me1_v2_0072240/Me1_v2_0147890	3
GO:0015145	GO:0015145	monosaccharide transmembrane transporter activity	3/446	16/6209	0.102583	0.495467	0.444415	Me1_v2_0129120/Me1_v2_0180010/Me1_v2_0180030	3
GO:0015149	GO:0015149	hexose transmembrane transporter activity	3/446	16/6209	0.102583	0.495467	0.444415	Me1_v2_0129120/Me1_v2_0180010/Me1_v2_0180030	3
GO:0015295	GO:0015295	solute:proton symporter activity	3/446	16/6209	0.102583	0.495467	0.444415	Me1_v2_0129120/Me1_v2_0180010/Me1_v2_0180030	3
GO:0015749	GO:0015749	monosaccharide transmembrane transport	3/446	16/6209	0.102583	0.495467	0.444415	Me1_v2_0129120/Me1_v2_0180010/Me1_v2_0180030	3
GO:0015865	GO:0015865	purine nucleotide transport	3/446	16/6209	0.102583	0.495467	0.444415	Me1_v2_0149840/Me1_v2_0154240/Me1_v2_0228210	3
GO:0015868	GO:0015868	purine ribonucleotide transport	3/446	16/6209	0.102583	0.495467	0.444415	Me1_v2_0149840/Me1_v2_0154240/Me1_v2_0228210	3
GO:0035252	GO:0035252	UDP-xylosyltransferase activity	3/446	16/6209	0.102583	0.495467	0.444415	Me1_v2_0072240/Me1_v2_0147890/Me1_v2_0184710	3
GO:0046323	GO:0046323	glucose import	3/446	16/6209	0.102583	0.495467	0.444415	Me1_v2_0129120/Me1_v2_0180010/Me1_v2_0180030	3
GO:0051090	GO:0051090	regulation of DNA-binding transcription factor activity	3/446	16/6209	0.102583	0.495467	0.444415	Me1_v2_0106760/Me1_v2_0106770/Me1_v2_0128950	3
GO:0051503	GO:0051503	adenine nucleotide transport	3/446	16/6209	0.102583	0.495467	0.444415	Me1_v2_0149840/Me1_v2_0154240/Me1_v2_0228210	3
GO:0098794	GO:0098794	postsynapse	3/446	16/6209	0.102583	0.495467	0.444415	Me1_v2_0121430/Me1_v2_0121440/Me1_v2_0128950	3
GO:1904659	GO:1904659	glucose transmembrane transport	3/446	16/6209	0.102583	0.495467	0.444415	Me1_v2_0129120/Me1_v2_0180010/Me1_v2_0180030	3
GO:0044463	GO:0044463	obsolete cell projection part	7/446	56/6209	0.104216	0.501082	0.44945	Me1_v2_0042090/Me1_v2_0121430/Me1_v2_0121440/Me1_v2_0154530/Me1_v2_0154600/Me1_v2_0181450/Me1_v2_0183870	7
GO:0120038	GO:0120038	obsolete plasma membrane bounded cell projection part	7/446	56/6209	0.104216	0.501082	0.44945	Me1_v2_0042090/Me1_v2_0121430/Me1_v2_0121440/Me1_v2_0154530/Me1_v2_0154600/Me1_v2_0181450/Me1_v2_0183870	7
GO:0008219	GO:0008219	cell death	9/446	79/6209	0.111653	0.535633	0.480441	Me1_v2_0052020/Me1_v2_0085200/Me1_v2_0092630/Me1_v2_0092640/Me1_v2_0122130/Me1_v2_0128950/Me1_v2_0197250/Me1_v2_0197260/Me1_v2_0231990	9
GO:0009651	GO:0009651	response to salt stress	24/446	258/6209	0.112986	0.540807	0.485083	Me1_v2_0024570/Me1_v2_0026290/Me1_v2_0028340/Me1_v2_0031820/Me1_v2_0033750/Me1_v2_0039180/Me1_v2_0054010/Me1_v2_0058420/Me1_v2_0068040/Me1_v2_0093750/Me1_v2_0101470/Me1_v2_0106020/Me1_v2_0135760/Me1_v2_0154280/Me1_v2_0155410/Me1_v2_0155640/Me1_v2_0157100/Me1_v2_0158170/Me1_v2_0178210/Me1_v2_0180280/Me1_v2_0200870/Me1_v2_0224030/Me1_v2_0224470/Me1_v2_0228930	24
GO:0009991	GO:0009991	response to extracellular stimulus	15/446	149/6209	0.114281	0.54578	0.489544	Me1_v2_0060490/Me1_v2_0078280/Me1_v2_0080830/Me1_v2_0086530/Me1_v2_0118990/Me1_v2_0125640/Me1_v2_0139000/Me1_v2_0150230/Me1_v2_0154280/Me1_v2_0173470/Me1_v2_0178300/Me1_v2_0185340/Me1_v2_0193880/Me1_v2_0205230/Me1_v2_0207400	15
GO:0006893	GO:0006893	Golgi to plasma membrane transport	3/446	17/6209	0.118237	0.553859	0.49679	Me1_v2_0082220/Me1_v2_0121430/Me1_v2_0121440	3
GO:0015995	GO:0015995	chlorophyll biosynthetic process	3/446	17/6209	0.118237	0.553859	0.49679	Me1_v2_0077930/Me1_v2_0131750/Me1_v2_0226280	3
GO:0016477	GO:0016477	cell migration	3/446	17/6209	0.118237	0.553859	0.49679	Me1_v2_0092630/Me1_v2_0092640/Me1_v2_0179440	3
GO:0016886	GO:0016886	ligase activity, forming phosphoric ester bonds	3/446	17/6209	0.118237	0.553859	0.49679	Me1_v2_0089560/Me1_v2_0213930/Me1_v2_0213950	3
GO:0030424	GO:0030424	axon	3/446	17/6209	0.118237	0.553859	0.49679	Me1_v2_0042090/Me1_v2_0154530/Me1_v2_0154600	3
GO:0031396	GO:0031396	regulation of protein ubiquitination	3/446	17/6209	0.118237	0.553859	0.49679	Me1_v2_0106760/Me1_v2_0106770/Me1_v2_0128950	3
GO:0051262	GO:0051262	protein tetramerization	3/446	17/6209	0.118237	0.553859	0.49679	Me1_v2_0193880/Me1_v2_0206010/Me1_v2_0227850	3
GO:0052547	GO:0052547	regulation of peptidase activity	3/446	17/6209	0.118237	0.553859	0.49679	Me1_v2_0065270/Me1_v2_0115450/Me1_v2_0128950	3
GO:0016614	GO:0016614	oxidoreductase activity, acting on CH-OH group of donors	9/446	80/6209	0.118313	0.553859	0.49679	Me1_v2_0038880/Me1_v2_0078830/Me1_v2_0096380/Me1_v2_0106020/Me1_v2_0158220/Me1_v2_0162930/Me1_v2_0162940/Me1_v2_0185340/Me1_v2_0206010	9
GO:0015849	GO:0015849	organic acid transport	7/446	58/6209	0.119884	0.558759	0.501185	Me1_v2_0042080/Me1_v2_0063140/Me1_v2_0084450/Me1_v2_0149670/Me1_v2_0150360/Me1_v2_0178390/Me1_v2_0213240	7
GO:0046942	GO:0046942	carboxylic acid transport	7/446	58/6209	0.119884	0.558759	0.501185	Me1_v2_0042080/Me1_v2_0063140/Me1_v2_0084450/Me1_v2_0149670/Me1_v2_0150360/Me1_v2_0178390/Me1_v2_0213240	7
GO:0006767	GO:0006767	water-soluble vitamin metabolic process	5/446	37/6209	0.122801	0.568198	0.509651	Me1_v2_0086530/Me1_v2_0086540/Me1_v2_0150230/Me1_v2_0160000/Me1_v2_0185340	5
GO:0015698	GO:0015698	inorganic anion transport	5/446	37/6209	0.122801	0.568198	0.509651	Me1_v2_0037740/Me1_v2_0056080/Me1_v2_0064410/Me1_v2_0132560/Me1_v2_0173470	5
GO:0006753	GO:0006753	nucleoside phosphate metabolic process	16/446	163/6209	0.124008	0.568198	0.509651	Me1_v2_0013170/Me1_v2_0019290/Me1_v2_0036840/Me1_v2_0038360/Me1_v2_0039210/Me1_v2_0057110/Me1_v2_0084770/Me1_v2_0106020/Me1_v2_0167300/Me1_v2_0180280/Me1_v2_0197530/Me1_v2_0197540/Me1_v2_0199720/Me1_v2_0199730/Me1_v2_0208220/Me1_v2_0227980	16
GO:0010410	GO:0010410	hemicellulose metabolic process	4/446	27/6209	0.124577	0.568198	0.509651	Me1_v2_0028340/Me1_v2_0072240/Me1_v2_0142970/Me1_v2_0147890	4
GO:0016836	GO:0016836	hydro-lyase activity	4/446	27/6209	0.124577	0.568198	0.509651	Me1_v2_0013170/Me1_v2_0057110/Me1_v2_0078830/Me1_v2_0197960	4
GO:0033865	GO:0033865	nucleoside bisphosphate metabolic process	4/446	27/6209	0.124577	0.568198	0.509651	Me1_v2_0036840/Me1_v2_0039210/Me1_v2_0199720/Me1_v2_0199730	4
GO:0033875	GO:0033875	ribonucleoside bisphosphate metabolic process	4/446	27/6209	0.124577	0.568198	0.509651	Me1_v2_0036840/Me1_v2_0039210/Me1_v2_0199720/Me1_v2_0199730	4
GO:0034032	GO:0034032	purine nucleoside bisphosphate metabolic process	4/446	27/6209	0.124577	0.568198	0.509651	Me1_v2_0036840/Me1_v2_0039210/Me1_v2_0199720/Me1_v2_0199730	4
GO:0042548	GO:0042548	regulation of photosynthesis, light reaction	4/446	27/6209	0.124577	0.568198	0.509651	Me1_v2_0151480/Me1_v2_0197380/Me1_v2_0204080/Me1_v2_0227980	4
GO:0048444	GO:0048444	floral organ morphogenesis	4/446	27/6209	0.124577	0.568198	0.509651	Me1_v2_0086300/Me1_v2_0110220/Me1_v2_0155720/Me1_v2_0213340	4
GO:0031977	GO:0031977	thylakoid lumen	6/446	48/6209	0.127149	0.576632	0.517217	Me1_v2_0053250/Me1_v2_0092890/Me1_v2_0157570/Me1_v2_0158640/Me1_v2_0182880/Me1_v2_0225870	6
GO:0072524	GO:0072524	pyridine-containing compound metabolic process	6/446	48/6209	0.127149	0.576632	0.517217	Me1_v2_0013170/Me1_v2_0057110/Me1_v2_0084770/Me1_v2_0106020/Me1_v2_0180280/Me1_v2_0227980	6
GO:0051093	GO:0051093	negative regulation of developmental process	8/446	70/6209	0.127238	0.576632	0.517217	Me1_v2_0071760/Me1_v2_0090940/Me1_v2_0101090/Me1_v2_0110220/Me1_v2_0199620/Me1_v2_0199630/Me1_v2_0206380/Me1_v2_0228930	8
GO:0034599	GO:0034599	cellular response to oxidative stress	7/446	59/6209	0.12815	0.57953	0.519815	Me1_v2_0042090/Me1_v2_0114060/Me1_v2_0142960/Me1_v2_0149840/Me1_v2_0200870/Me1_v2_0227320/Me1_v2_0231990	7
GO:0005215	GO:0005215	transporter activity	37/446	427/6209	0.129949	0.586424	0.526	Me1_v2_0026290/Me1_v2_0033750/Me1_v2_0037740/Me1_v2_0042080/Me1_v2_0054010/Me1_v2_0054570/Me1_v2_0056080/Me1_v2_0063140/Me1_v2_0064410/Me1_v2_0082220/Me1_v2_0084450/Me1_v2_0088010/Me1_v2_0091740/Me1_v2_0101470/Me1_v2_0103830/Me1_v2_0107720/Me1_v2_0113240/Me1_v2_0113250/Me1_v2_0113260/Me1_v2_0127200/Me1_v2_0129120/Me1_v2_0130420/Me1_v2_0132560/Me1_v2_0135760/Me1_v2_0149670/Me1_v2_0149840/Me1_v2_0150360/Me1_v2_0160540/Me1_v2_0173470/Me1_v2_0178390/Me1_v2_0180010/Me1_v2_0180030/Me1_v2_0185800/Me1_v2_0213240/Me1_v2_0227850/Me1_v2_0228210/Me1_v2_0232810	37
GO:0009527	GO:0009527	plastid outer membrane	5/446	38/6209	0.133584	0.600272	0.53842	Me1_v2_0054570/Me1_v2_0064410/Me1_v2_0085130/Me1_v2_0127200/Me1_v2_0158400	5
GO:0051260	GO:0051260	protein homooligomerization	5/446	38/6209	0.133584	0.600272	0.53842	Me1_v2_0183870/Me1_v2_0193880/Me1_v2_0206010/Me1_v2_0206380/Me1_v2_0227850	5
GO:1901615	GO:1901615	organic hydroxy compound metabolic process	13/446	129/6209	0.133979	0.600272	0.53842	Me1_v2_0038880/Me1_v2_0052020/Me1_v2_0054080/Me1_v2_0058420/Me1_v2_0071250/Me1_v2_0102850/Me1_v2_0106760/Me1_v2_0106770/Me1_v2_0131750/Me1_v2_0158220/Me1_v2_0162480/Me1_v2_0180280/Me1_v2_0211820	13
GO:0032592	GO:0032592	integral component of mitochondrial membrane	3/446	18/6209	0.134709	0.600272	0.53842	Me1_v2_0064410/Me1_v2_0194020/Me1_v2_0202580	3
GO:0045489	GO:0045489	pectin biosynthetic process	3/446	18/6209	0.134709	0.600272	0.53842	Me1_v2_0016520/Me1_v2_0048860/Me1_v2_0184710	3
GO:0070417	GO:0070417	cellular response to cold	3/446	18/6209	0.134709	0.600272	0.53842	Me1_v2_0024570/Me1_v2_0037490/Me1_v2_0118990	3
GO:0005874	GO:0005874	microtubule	7/446	60/6209	0.136694	0.606741	0.544223	Me1_v2_0042090/Me1_v2_0081500/Me1_v2_0121430/Me1_v2_0121440/Me1_v2_0168520/Me1_v2_0192550/Me1_v2_0221780	7
GO:0042493	GO:0042493	NA	18/446	190/6209	0.13689	0.606741	0.544223	Me1_v2_0031820/Me1_v2_0042090/Me1_v2_0063140/Me1_v2_0082440/Me1_v2_0086530/Me1_v2_0103200/Me1_v2_0103210/Me1_v2_0105180/Me1_v2_0122310/Me1_v2_0124990/Me1_v2_0125440/Me1_v2_0131850/Me1_v2_0149840/Me1_v2_0150230/Me1_v2_0178390/Me1_v2_0200870/Me1_v2_0228210/Me1_v2_0231990	18
GO:0031647	GO:0031647	regulation of protein stability	4/446	28/6209	0.137585	0.606741	0.544223	Me1_v2_0042090/Me1_v2_0128150/Me1_v2_0128950/Me1_v2_0227980	4
GO:0043467	GO:0043467	regulation of generation of precursor metabolites and energy	4/446	28/6209	0.137585	0.606741	0.544223	Me1_v2_0151480/Me1_v2_0197380/Me1_v2_0204080/Me1_v2_0227980	4
GO:0046364	GO:0046364	monosaccharide biosynthetic process	4/446	28/6209	0.137585	0.606741	0.544223	Me1_v2_0139000/Me1_v2_0150230/Me1_v2_0160000/Me1_v2_0180280	4
GO:0042170	GO:0042170	plastid membrane	11/446	107/6209	0.144357	0.633816	0.568508	Me1_v2_0042080/Me1_v2_0054570/Me1_v2_0064410/Me1_v2_0077930/Me1_v2_0085130/Me1_v2_0118990/Me1_v2_0122130/Me1_v2_0127200/Me1_v2_0150360/Me1_v2_0158400/Me1_v2_0226280	11
GO:0048609	GO:0048609	multicellular organismal reproductive process	11/446	107/6209	0.144357	0.633816	0.568508	Me1_v2_0118540/Me1_v2_0145780/Me1_v2_0172290/Me1_v2_0172300/Me1_v2_0172310/Me1_v2_0183870/Me1_v2_0184480/Me1_v2_0201620/Me1_v2_0203610/Me1_v2_0206380/Me1_v2_0225280	11
GO:0072657	GO:0072657	protein localization to membrane	5/446	39/6209	0.144774	0.633816	0.568508	Me1_v2_0082220/Me1_v2_0121440/Me1_v2_0128950/Me1_v2_0183870/Me1_v2_0185800	5
GO:0031668	GO:0031668	cellular response to extracellular stimulus	12/446	119/6209	0.145327	0.633816	0.568508	Me1_v2_0060490/Me1_v2_0080830/Me1_v2_0118990/Me1_v2_0125640/Me1_v2_0139000/Me1_v2_0154280/Me1_v2_0173470/Me1_v2_0178300/Me1_v2_0185340/Me1_v2_0193880/Me1_v2_0205230/Me1_v2_0207400	12
GO:0019439	GO:0019439	aromatic compound catabolic process	14/446	143/6209	0.145479	0.633816	0.568508	Me1_v2_0036840/Me1_v2_0039210/Me1_v2_0041670/Me1_v2_0052020/Me1_v2_0102850/Me1_v2_0119070/Me1_v2_0122130/Me1_v2_0167300/Me1_v2_0180280/Me1_v2_0189820/Me1_v2_0199720/Me1_v2_0199730/Me1_v2_0205230/Me1_v2_0212090	14
GO:1900140	GO:1900140	regulation of seedling development	7/446	61/6209	0.14551	0.633816	0.568508	Me1_v2_0024570/Me1_v2_0064410/Me1_v2_0080920/Me1_v2_0156270/Me1_v2_0189830/Me1_v2_0228930/Me1_v2_0235250	7
GO:0042981	GO:0042981	regulation of apoptotic process	6/446	50/6209	0.14653	0.634368	0.569003	Me1_v2_0063310/Me1_v2_0085070/Me1_v2_0106760/Me1_v2_0106770/Me1_v2_0128950/Me1_v2_0178300	6
GO:0046148	GO:0046148	pigment biosynthetic process	6/446	50/6209	0.14653	0.634368	0.569003	Me1_v2_0034490/Me1_v2_0052090/Me1_v2_0077930/Me1_v2_0131750/Me1_v2_0188630/Me1_v2_0226280	6
GO:0048581	GO:0048581	negative regulation of post-embryonic development	6/446	50/6209	0.14653	0.634368	0.569003	Me1_v2_0071760/Me1_v2_0090940/Me1_v2_0199620/Me1_v2_0199630/Me1_v2_0206380/Me1_v2_0228930	6
GO:1901401	GO:1901401	regulation of tetrapyrrole metabolic process	4/446	29/6209	0.151112	0.646428	0.579821	Me1_v2_0024570/Me1_v2_0077930/Me1_v2_0189830/Me1_v2_0235250	4
GO:0006862	GO:0006862	nucleotide transport	3/446	19/6209	0.151914	0.646428	0.579821	Me1_v2_0149840/Me1_v2_0154240/Me1_v2_0228210	3
GO:0015294	GO:0015294	solute:cation symporter activity	3/446	19/6209	0.151914	0.646428	0.579821	Me1_v2_0129120/Me1_v2_0180010/Me1_v2_0180030	3
GO:0030427	GO:0030427	site of polarized growth	3/446	19/6209	0.151914	0.646428	0.579821	Me1_v2_0082220/Me1_v2_0107720/Me1_v2_0181450	3
GO:0046173	GO:0046173	polyol biosynthetic process	3/446	19/6209	0.151914	0.646428	0.579821	Me1_v2_0106760/Me1_v2_0106770/Me1_v2_0211820	3
GO:0098573	GO:0098573	intrinsic component of mitochondrial membrane	3/446	19/6209	0.151914	0.646428	0.579821	Me1_v2_0064410/Me1_v2_0194020/Me1_v2_0202580	3
GO:0019748	GO:0019748	secondary metabolic process	7/446	62/6209	0.154589	0.646428	0.579821	Me1_v2_0002920/Me1_v2_0061010/Me1_v2_0063140/Me1_v2_0074730/Me1_v2_0074740/Me1_v2_0154470/Me1_v2_0213110	7
GO:0008238	GO:0008238	exopeptidase activity	5/446	40/6209	0.156352	0.646428	0.579821	Me1_v2_0033760/Me1_v2_0181780/Me1_v2_0220620/Me1_v2_0230680/Me1_v2_0230690	5
GO:0008234	GO:0008234	cysteine-type peptidase activity	6/446	51/6209	0.156696	0.646428	0.579821	Me1_v2_0085200/Me1_v2_0085210/Me1_v2_0138110/Me1_v2_0178210/Me1_v2_0225160/Me1_v2_0231990	6
GO:0000002	GO:0000002	mitochondrial genome maintenance	2/446	6209-10-01	0.158117	0.646428	0.579821	Me1_v2_0128950/Me1_v2_0216780	2
GO:0000150	GO:0000150	DNA strand exchange activity	2/446	6209-10-01	0.158117	0.646428	0.579821	Me1_v2_0165260/Me1_v2_0165270	2
GO:0000730	GO:0000730	DNA recombinase assembly	2/446	6209-10-01	0.158117	0.646428	0.579821	Me1_v2_0165260/Me1_v2_0165270	2
GO:0000792	GO:0000792	heterochromatin	2/446	6209-10-01	0.158117	0.646428	0.579821	Me1_v2_0092630/Me1_v2_0092640	2
GO:0000978	GO:0000978	RNA polymerase II cis-regulatory region sequence-specific DNA binding	2/446	6209-10-01	0.158117	0.646428	0.579821	Me1_v2_0042090/Me1_v2_0143370	2
GO:0003906	GO:0003906	DNA-(apurinic or apyrimidinic site) endonuclease activity	2/446	6209-10-01	0.158117	0.646428	0.579821	Me1_v2_0213550/Me1_v2_0213570	2
GO:0004630	GO:0004630	phospholipase D activity	2/446	6209-10-01	0.158117	0.646428	0.579821	Me1_v2_0197250/Me1_v2_0197260	2
GO:0005086	GO:0005086	NA	2/446	6209-10-01	0.158117	0.646428	0.579821	Me1_v2_0121430/Me1_v2_0121440	2
GO:0006570	GO:0006570	tyrosine metabolic process	2/446	6209-10-01	0.158117	0.646428	0.579821	Me1_v2_0052020/Me1_v2_0102850	2
GO:0009074	GO:0009074	aromatic amino acid family catabolic process	2/446	6209-10-01	0.158117	0.646428	0.579821	Me1_v2_0052020/Me1_v2_0102850	2
GO:0010167	GO:0010167	response to nitrate	2/446	6209-10-01	0.158117	0.646428	0.579821	Me1_v2_0037740/Me1_v2_0132560	2
GO:0019852	GO:0019852	L-ascorbic acid metabolic process	2/446	6209-10-01	0.158117	0.646428	0.579821	Me1_v2_0150230/Me1_v2_0160000	2
GO:0019853	GO:0019853	L-ascorbic acid biosynthetic process	2/446	6209-10-01	0.158117	0.646428	0.579821	Me1_v2_0150230/Me1_v2_0160000	2
GO:0045911	GO:0045911	positive regulation of DNA recombination	2/446	6209-10-01	0.158117	0.646428	0.579821	Me1_v2_0178300/Me1_v2_0203610	2
GO:0050804	GO:0050804	modulation of chemical synaptic transmission	2/446	6209-10-01	0.158117	0.646428	0.579821	Me1_v2_0126520/Me1_v2_0126530	2
GO:0090735	GO:0090735	DNA repair complex assembly	2/446	6209-10-01	0.158117	0.646428	0.579821	Me1_v2_0165260/Me1_v2_0165270	2
GO:0099177	GO:0099177	regulation of trans-synaptic signaling	2/446	6209-10-01	0.158117	0.646428	0.579821	Me1_v2_0126520/Me1_v2_0126530	2
GO:1902170	GO:1902170	cellular response to reactive nitrogen species	2/446	6209-10-01	0.158117	0.646428	0.579821	Me1_v2_0037740/Me1_v2_0132560	2
GO:1903725	GO:1903725	regulation of phospholipid metabolic process	2/446	6209-10-01	0.158117	0.646428	0.579821	Me1_v2_0067980/Me1_v2_0082220	2
GO:1990351	GO:1990351	transporter complex	2/446	6209-10-01	0.158117	0.646428	0.579821	Me1_v2_0037740/Me1_v2_0132560	2
GO:0046700	GO:0046700	heterocycle catabolic process	14/446	146/6209	0.163121	0.665607	0.597024	Me1_v2_0036840/Me1_v2_0039210/Me1_v2_0041670/Me1_v2_0119070/Me1_v2_0120640/Me1_v2_0122130/Me1_v2_0125640/Me1_v2_0167300/Me1_v2_0180280/Me1_v2_0189820/Me1_v2_0199720/Me1_v2_0199730/Me1_v2_0205230/Me1_v2_0212090	14
GO:0000302	GO:0000302	response to reactive oxygen species	10/446	98/6209	0.164228	0.667379	0.598613	Me1_v2_0031820/Me1_v2_0042090/Me1_v2_0082440/Me1_v2_0103200/Me1_v2_0103210/Me1_v2_0105180/Me1_v2_0122310/Me1_v2_0124990/Me1_v2_0200870/Me1_v2_0231990	10
GO:0005984	GO:0005984	disaccharide metabolic process	4/446	30/6209	0.165122	0.667379	0.598613	Me1_v2_0058420/Me1_v2_0154280/Me1_v2_0166340/Me1_v2_0225280	4
GO:0015238	GO:0015238	NA	4/446	30/6209	0.165122	0.667379	0.598613	Me1_v2_0063140/Me1_v2_0149840/Me1_v2_0178390/Me1_v2_0228210	4
GO:0051536	GO:0051536	iron-sulfur cluster binding	4/446	30/6209	0.165122	0.667379	0.598613	Me1_v2_0055090/Me1_v2_0086530/Me1_v2_0122130/Me1_v2_0194020	4
GO:0051540	GO:0051540	metal cluster binding	4/446	30/6209	0.165122	0.667379	0.598613	Me1_v2_0055090/Me1_v2_0086530/Me1_v2_0122130/Me1_v2_0194020	4
GO:0007584	GO:0007584	response to nutrient	3/446	20/6209	0.169767	0.677161	0.607387	Me1_v2_0078280/Me1_v2_0086530/Me1_v2_0150230	3
GO:0015293	GO:0015293	symporter activity	3/446	20/6209	0.169767	0.677161	0.607387	Me1_v2_0129120/Me1_v2_0180010/Me1_v2_0180030	3
GO:0042285	GO:0042285	xylosyltransferase activity	3/446	20/6209	0.169767	0.677161	0.607387	Me1_v2_0072240/Me1_v2_0147890/Me1_v2_0184710	3
GO:0043408	GO:0043408	regulation of MAPK cascade	3/446	20/6209	0.169767	0.677161	0.607387	Me1_v2_0085070/Me1_v2_0092630/Me1_v2_0092640	3
GO:0051119	GO:0051119	sugar transmembrane transporter activity	3/446	20/6209	0.169767	0.677161	0.607387	Me1_v2_0129120/Me1_v2_0180010/Me1_v2_0180030	3
GO:0071236	GO:0071236	cellular response to antibiotic	3/446	20/6209	0.169767	0.677161	0.607387	Me1_v2_0042090/Me1_v2_0200870/Me1_v2_0231990	3
GO:1903320	GO:1903320	regulation of protein modification by small protein conjugation or removal	3/446	20/6209	0.169767	0.677161	0.607387	Me1_v2_0106760/Me1_v2_0106770/Me1_v2_0128950	3
GO:0042592	GO:0042592	homeostatic process	22/446	247/6209	0.171119	0.681278	0.61108	Me1_v2_0026290/Me1_v2_0033750/Me1_v2_0054010/Me1_v2_0059820/Me1_v2_0073100/Me1_v2_0073130/Me1_v2_0101470/Me1_v2_0114060/Me1_v2_0114600/Me1_v2_0122310/Me1_v2_0128950/Me1_v2_0130420/Me1_v2_0135760/Me1_v2_0142960/Me1_v2_0155120/Me1_v2_0158170/Me1_v2_0178300/Me1_v2_0204080/Me1_v2_0207660/Me1_v2_0224350/Me1_v2_0227320/Me1_v2_0228560	22
GO:0071496	GO:0071496	cellular response to external stimulus	12/446	123/6209	0.171532	0.681646	0.61141	Me1_v2_0060490/Me1_v2_0080830/Me1_v2_0118990/Me1_v2_0125640/Me1_v2_0139000/Me1_v2_0154280/Me1_v2_0173470/Me1_v2_0178300/Me1_v2_0185340/Me1_v2_0193880/Me1_v2_0205230/Me1_v2_0207400	12
GO:0009117	GO:0009117	nucleotide metabolic process	15/446	160/6209	0.173577	0.688491	0.617549	Me1_v2_0013170/Me1_v2_0019290/Me1_v2_0036840/Me1_v2_0038360/Me1_v2_0039210/Me1_v2_0057110/Me1_v2_0084770/Me1_v2_0106020/Me1_v2_0180280/Me1_v2_0197530/Me1_v2_0197540/Me1_v2_0199720/Me1_v2_0199730/Me1_v2_0208220/Me1_v2_0227980	15
GO:0016301	GO:0016301	kinase activity	32/446	376/6209	0.176206	0.697618	0.625736	Me1_v2_0019290/Me1_v2_0024570/Me1_v2_0028380/Me1_v2_0038360/Me1_v2_0054080/Me1_v2_0062250/Me1_v2_0062810/Me1_v2_0062940/Me1_v2_0064380/Me1_v2_0064390/Me1_v2_0067020/Me1_v2_0071470/Me1_v2_0078280/Me1_v2_0082730/Me1_v2_0085070/Me1_v2_0104820/Me1_v2_0106760/Me1_v2_0106770/Me1_v2_0115390/Me1_v2_0145780/Me1_v2_0161180/Me1_v2_0161260/Me1_v2_0162480/Me1_v2_0164940/Me1_v2_0172290/Me1_v2_0172300/Me1_v2_0172310/Me1_v2_0172690/Me1_v2_0197530/Me1_v2_0197540/Me1_v2_0211820/Me1_v2_0231210	32
GO:0050662	GO:0050662	obsolete coenzyme binding	8/446	76/6209	0.177108	0.69989	0.627774	Me1_v2_0038880/Me1_v2_0120640/Me1_v2_0133400/Me1_v2_0158220/Me1_v2_0159980/Me1_v2_0160000/Me1_v2_0192000/Me1_v2_0193880	8
GO:0006733	GO:0006733	obsolete oxidoreduction coenzyme metabolic process	6/446	53/6209	0.177912	0.701765	0.629455	Me1_v2_0013170/Me1_v2_0057110/Me1_v2_0084770/Me1_v2_0106020/Me1_v2_0180280/Me1_v2_0227980	6
GO:1901701	GO:1901701	cellular response to oxygen-containing compound	24/446	274/6209	0.178834	0.704095	0.631546	Me1_v2_0024570/Me1_v2_0037740/Me1_v2_0042090/Me1_v2_0059460/Me1_v2_0062810/Me1_v2_0062940/Me1_v2_0073100/Me1_v2_0073130/Me1_v2_0078280/Me1_v2_0086300/Me1_v2_0090940/Me1_v2_0106760/Me1_v2_0106770/Me1_v2_0114600/Me1_v2_0118990/Me1_v2_0132560/Me1_v2_0155120/Me1_v2_0155720/Me1_v2_0161180/Me1_v2_0161260/Me1_v2_0193880/Me1_v2_0200870/Me1_v2_0224350/Me1_v2_0231990	24
GO:0012501	GO:0012501	programmed cell death	7/446	65/6209	0.18332	0.711954	0.638595	Me1_v2_0085200/Me1_v2_0092630/Me1_v2_0092640/Me1_v2_0128950/Me1_v2_0197250/Me1_v2_0197260/Me1_v2_0231990	7
GO:0000295	GO:0000295	adenine nucleotide transmembrane transporter activity	2/446	6209-11-01	0.184506	0.711954	0.638595	Me1_v2_0149840/Me1_v2_0228210	2
GO:0000987	GO:0000987	cis-regulatory region sequence-specific DNA binding	2/446	6209-11-01	0.184506	0.711954	0.638595	Me1_v2_0042090/Me1_v2_0143370	2
GO:0004180	GO:0004180	carboxypeptidase activity	2/446	6209-11-01	0.184506	0.711954	0.638595	Me1_v2_0181780/Me1_v2_0220620	2
GO:0005346	GO:0005346	purine ribonucleotide transmembrane transporter activity	2/446	6209-11-01	0.184506	0.711954	0.638595	Me1_v2_0149840/Me1_v2_0228210	2
GO:0015216	GO:0015216	purine nucleotide transmembrane transporter activity	2/446	6209-11-01	0.184506	0.711954	0.638595	Me1_v2_0149840/Me1_v2_0228210	2
GO:0019888	GO:0019888	protein phosphatase regulator activity	2/446	6209-11-01	0.184506	0.711954	0.638595	Me1_v2_0059460/Me1_v2_0143400	2
GO:0035304	GO:0035304	regulation of protein dephosphorylation	2/446	6209-11-01	0.184506	0.711954	0.638595	Me1_v2_0059460/Me1_v2_0143400	2
GO:0043666	GO:0043666	regulation of phosphoprotein phosphatase activity	2/446	6209-11-01	0.184506	0.711954	0.638595	Me1_v2_0059460/Me1_v2_0143400	2
GO:0060969	GO:0060969	obsolete negative regulation of gene silencing	2/446	6209-11-01	0.184506	0.711954	0.638595	Me1_v2_0213550/Me1_v2_0213570	2
GO:1903312	GO:1903312	negative regulation of mRNA metabolic process	2/446	6209-11-01	0.184506	0.711954	0.638595	Me1_v2_0190120/Me1_v2_0190130	2
GO:0001932	GO:0001932	regulation of protein phosphorylation	8/446	77/6209	0.186167	0.715771	0.642018	Me1_v2_0042090/Me1_v2_0085070/Me1_v2_0089480/Me1_v2_0092630/Me1_v2_0092640/Me1_v2_0106760/Me1_v2_0106770/Me1_v2_0128950	8
GO:0008378	GO:0008378	galactosyltransferase activity	3/446	21/6209	0.188184	0.715771	0.642018	Me1_v2_0016520/Me1_v2_0048860/Me1_v2_0158400	3
GO:0016108	GO:0016108	tetraterpenoid metabolic process	3/446	21/6209	0.188184	0.715771	0.642018	Me1_v2_0034490/Me1_v2_0092890/Me1_v2_0188630	3
GO:0016116	GO:0016116	carotenoid metabolic process	3/446	21/6209	0.188184	0.715771	0.642018	Me1_v2_0034490/Me1_v2_0092890/Me1_v2_0188630	3
GO:0016668	GO:0016668	oxidoreductase activity, acting on a sulfur group of donors, NAD(P) as acceptor	3/446	21/6209	0.188184	0.715771	0.642018	Me1_v2_0142960/Me1_v2_0207660/Me1_v2_0227320	3
GO:0051087	GO:0051087	chaperone binding	3/446	21/6209	0.188184	0.715771	0.642018	Me1_v2_0128150/Me1_v2_0154530/Me1_v2_0154600	3
GO:0090068	GO:0090068	positive regulation of cell cycle process	3/446	21/6209	0.188184	0.715771	0.642018	Me1_v2_0039980/Me1_v2_0179440/Me1_v2_0203610	3
GO:1905268	GO:1905268	negative regulation of chromatin organization	3/446	21/6209	0.188184	0.715771	0.642018	Me1_v2_0213550/Me1_v2_0213570/Me1_v2_0219770	3
GO:0071824	GO:0071824	protein-DNA complex subunit organization	7/446	66/6209	0.193361	0.730397	0.655138	Me1_v2_0085130/Me1_v2_0092630/Me1_v2_0092640/Me1_v2_0165260/Me1_v2_0165270/Me1_v2_0179440/Me1_v2_0199860	7
GO:0032504	GO:0032504	multicellular organism reproduction	11/446	114/6209	0.194288	0.730397	0.655138	Me1_v2_0118540/Me1_v2_0145780/Me1_v2_0172290/Me1_v2_0172300/Me1_v2_0172310/Me1_v2_0183870/Me1_v2_0184480/Me1_v2_0201620/Me1_v2_0203610/Me1_v2_0206380/Me1_v2_0225280	11
GO:0010043	GO:0010043	response to zinc ion	4/446	32/6209	0.19443	0.730397	0.655138	Me1_v2_0106020/Me1_v2_0122310/Me1_v2_0150230/Me1_v2_0180280	4
GO:0019829	GO:0019829	ATPase-coupled cation transmembrane transporter activity	4/446	32/6209	0.19443	0.730397	0.655138	Me1_v2_0091740/Me1_v2_0113240/Me1_v2_0113250/Me1_v2_0113260	4
GO:0034644	GO:0034644	cellular response to UV	4/446	32/6209	0.19443	0.730397	0.655138	Me1_v2_0134820/Me1_v2_0189830/Me1_v2_0200870/Me1_v2_0235250	4
GO:0051235	GO:0051235	maintenance of location	4/446	32/6209	0.19443	0.730397	0.655138	Me1_v2_0122310/Me1_v2_0142750/Me1_v2_0184480/Me1_v2_0192480	4
GO:0099132	GO:0099132	NA	4/446	32/6209	0.19443	0.730397	0.655138	Me1_v2_0091740/Me1_v2_0113240/Me1_v2_0113250/Me1_v2_0113260	4
GO:0016773	GO:0016773	phosphotransferase activity, alcohol group as acceptor	29/446	342/6209	0.196092	0.735345	0.659575	Me1_v2_0019290/Me1_v2_0024570/Me1_v2_0028380/Me1_v2_0038360/Me1_v2_0062810/Me1_v2_0062940/Me1_v2_0064380/Me1_v2_0064390/Me1_v2_0067020/Me1_v2_0071470/Me1_v2_0078280/Me1_v2_0082730/Me1_v2_0085070/Me1_v2_0104820/Me1_v2_0106760/Me1_v2_0106770/Me1_v2_0115390/Me1_v2_0145780/Me1_v2_0161180/Me1_v2_0161260/Me1_v2_0164940/Me1_v2_0172290/Me1_v2_0172300/Me1_v2_0172310/Me1_v2_0172690/Me1_v2_0197530/Me1_v2_0197540/Me1_v2_0211820/Me1_v2_0231210	29
GO:0032870	GO:0032870	cellular response to hormone stimulus	20/446	227/6209	0.198307	0.742345	0.665854	Me1_v2_0024570/Me1_v2_0059460/Me1_v2_0062810/Me1_v2_0062940/Me1_v2_0073100/Me1_v2_0073130/Me1_v2_0078280/Me1_v2_0086300/Me1_v2_0090940/Me1_v2_0106760/Me1_v2_0106770/Me1_v2_0114600/Me1_v2_0128540/Me1_v2_0155120/Me1_v2_0155720/Me1_v2_0161180/Me1_v2_0161260/Me1_v2_0199620/Me1_v2_0199630/Me1_v2_0224350	20
GO:0016051	GO:0016051	carbohydrate biosynthetic process	12/446	127/6209	0.199884	0.746937	0.669973	Me1_v2_0016520/Me1_v2_0028340/Me1_v2_0048860/Me1_v2_0072240/Me1_v2_0139000/Me1_v2_0147890/Me1_v2_0150230/Me1_v2_0153550/Me1_v2_0154690/Me1_v2_0160000/Me1_v2_0180280/Me1_v2_0184710	12
GO:0006073	GO:0006073	cellular glucan metabolic process	10/446	103/6209	0.20367	0.750666	0.673318	Me1_v2_0028340/Me1_v2_0062250/Me1_v2_0072240/Me1_v2_0147890/Me1_v2_0153550/Me1_v2_0154280/Me1_v2_0154690/Me1_v2_0166340/Me1_v2_0192000/Me1_v2_0225280	10
GO:0042594	GO:0042594	response to starvation	10/446	103/6209	0.20367	0.750666	0.673318	Me1_v2_0060490/Me1_v2_0080830/Me1_v2_0139000/Me1_v2_0154280/Me1_v2_0173470/Me1_v2_0178300/Me1_v2_0185340/Me1_v2_0193880/Me1_v2_0205230/Me1_v2_0207400	10
GO:0008233	GO:0008233	peptidase activity	18/446	203/6209	0.206073	0.750666	0.673318	Me1_v2_0033760/Me1_v2_0085200/Me1_v2_0085210/Me1_v2_0110220/Me1_v2_0118540/Me1_v2_0134270/Me1_v2_0134280/Me1_v2_0138110/Me1_v2_0178210/Me1_v2_0179300/Me1_v2_0181780/Me1_v2_0188500/Me1_v2_0216460/Me1_v2_0220620/Me1_v2_0225160/Me1_v2_0230680/Me1_v2_0230690/Me1_v2_0231990	18
GO:0010383	GO:0010383	cell wall polysaccharide metabolic process	5/446	44/6209	0.206109	0.750666	0.673318	Me1_v2_0028340/Me1_v2_0072240/Me1_v2_0142970/Me1_v2_0147890/Me1_v2_0153550	5
GO:0004620	GO:0004620	phospholipase activity	3/446	22/6209	0.207082	0.750666	0.673318	Me1_v2_0179590/Me1_v2_0197250/Me1_v2_0197260	3
GO:0006915	GO:0006915	apoptotic process	3/446	22/6209	0.207082	0.750666	0.673318	Me1_v2_0092630/Me1_v2_0092640/Me1_v2_0128950	3
GO:0009699	GO:0009699	phenylpropanoid biosynthetic process	3/446	22/6209	0.207082	0.750666	0.673318	Me1_v2_0061010/Me1_v2_0154470/Me1_v2_0213110	3
GO:0048870	GO:0048870	cell motility	3/446	22/6209	0.207082	0.750666	0.673318	Me1_v2_0092630/Me1_v2_0092640/Me1_v2_0179440	3
GO:0051674	GO:0051674	localization of cell	3/446	22/6209	0.207082	0.750666	0.673318	Me1_v2_0092630/Me1_v2_0092640/Me1_v2_0179440	3
GO:0055046	GO:0055046	microgametogenesis	3/446	22/6209	0.207082	0.750666	0.673318	Me1_v2_0086300/Me1_v2_0155720/Me1_v2_0183870	3
GO:0098876	GO:0098876	vesicle-mediated transport to the plasma membrane	3/446	22/6209	0.207082	0.750666	0.673318	Me1_v2_0082220/Me1_v2_0121430/Me1_v2_0121440	3
GO:0022853	GO:0022853	active ion transmembrane transporter activity	4/446	33/6209	0.20965	0.750666	0.673318	Me1_v2_0091740/Me1_v2_0113240/Me1_v2_0113250/Me1_v2_0113260	4
GO:0042625	GO:0042625	ATPase-coupled ion transmembrane transporter activity	4/446	33/6209	0.20965	0.750666	0.673318	Me1_v2_0091740/Me1_v2_0113240/Me1_v2_0113250/Me1_v2_0113260	4
GO:0043069	GO:0043069	negative regulation of programmed cell death	4/446	33/6209	0.20965	0.750666	0.673318	Me1_v2_0063310/Me1_v2_0106760/Me1_v2_0106770/Me1_v2_0128950	4
GO:0090662	GO:0090662	NA	4/446	33/6209	0.20965	0.750666	0.673318	Me1_v2_0091740/Me1_v2_0113240/Me1_v2_0113250/Me1_v2_0113260	4
GO:0099131	GO:0099131	NA	4/446	33/6209	0.20965	0.750666	0.673318	Me1_v2_0091740/Me1_v2_0113240/Me1_v2_0113250/Me1_v2_0113260	4
GO:0005548	GO:0005548	phospholipid transporter activity	2/446	6209-12-01	0.211455	0.750666	0.673318	Me1_v2_0082220/Me1_v2_0107720	2
GO:0006040	GO:0006040	amino sugar metabolic process	2/446	6209-12-01	0.211455	0.750666	0.673318	Me1_v2_0146550/Me1_v2_0196860	2
GO:0006094	GO:0006094	gluconeogenesis	2/446	6209-12-01	0.211455	0.750666	0.673318	Me1_v2_0139000/Me1_v2_0180280	2
GO:0006734	GO:0006734	NADH metabolic process	2/446	6209-12-01	0.211455	0.750666	0.673318	Me1_v2_0013170/Me1_v2_0057110	2
GO:0007569	GO:0007569	obsolete cell aging	2/446	6209-12-01	0.211455	0.750666	0.673318	Me1_v2_0128950/Me1_v2_0178300	2
GO:0009055	GO:0009055	electron transfer activity	2/446	6209-12-01	0.211455	0.750666	0.673318	Me1_v2_0194020/Me1_v2_0208220	2
GO:0010363	GO:0010363	regulation of plant-type hypersensitive response	2/446	6209-12-01	0.211455	0.750666	0.673318	Me1_v2_0179590/Me1_v2_0189820	2
GO:0019208	GO:0019208	phosphatase regulator activity	2/446	6209-12-01	0.211455	0.750666	0.673318	Me1_v2_0059460/Me1_v2_0143400	2
GO:0031175	GO:0031175	neuron projection development	2/446	6209-12-01	0.211455	0.750666	0.673318	Me1_v2_0092630/Me1_v2_0092640	2
GO:0042148	GO:0042148	strand invasion	2/446	6209-12-01	0.211455	0.750666	0.673318	Me1_v2_0165260/Me1_v2_0165270	2
GO:0051091	GO:0051091	positive regulation of DNA-binding transcription factor activity	2/446	6209-12-01	0.211455	0.750666	0.673318	Me1_v2_0106760/Me1_v2_0106770	2
GO:0097193	GO:0097193	intrinsic apoptotic signaling pathway	2/446	6209-12-01	0.211455	0.750666	0.673318	Me1_v2_0092630/Me1_v2_0092640	2
GO:1990778	GO:1990778	protein localization to cell periphery	2/446	6209-12-01	0.211455	0.750666	0.673318	Me1_v2_0082220/Me1_v2_0121440	2
GO:1990939	GO:1990939	NA	2/446	6209-12-01	0.211455	0.750666	0.673318	Me1_v2_0160120/Me1_v2_0221780	2
GO:0099513	GO:0099513	polymeric cytoskeletal fiber	7/446	68/6209	0.214077	0.757593	0.679531	Me1_v2_0042090/Me1_v2_0081500/Me1_v2_0121430/Me1_v2_0121440/Me1_v2_0168520/Me1_v2_0192550/Me1_v2_0221780	7
GO:0000271	GO:0000271	polysaccharide biosynthetic process	8/446	80/6209	0.214473	0.757593	0.679531	Me1_v2_0016520/Me1_v2_0028340/Me1_v2_0048860/Me1_v2_0072240/Me1_v2_0147890/Me1_v2_0153550/Me1_v2_0154690/Me1_v2_0184710	8
GO:0045229	GO:0045229	external encapsulating structure organization	8/446	80/6209	0.214473	0.757593	0.679531	Me1_v2_0086300/Me1_v2_0150230/Me1_v2_0153550/Me1_v2_0154280/Me1_v2_0155720/Me1_v2_0201620/Me1_v2_0212930/Me1_v2_0221780	8
GO:0048285	GO:0048285	organelle fission	15/446	167/6209	0.218081	0.769059	0.689816	Me1_v2_0064650/Me1_v2_0068080/Me1_v2_0070870/Me1_v2_0081500/Me1_v2_0101170/Me1_v2_0108910/Me1_v2_0124430/Me1_v2_0160120/Me1_v2_0165260/Me1_v2_0165270/Me1_v2_0188150/Me1_v2_0199860/Me1_v2_0203610/Me1_v2_0208610/Me1_v2_0221780	15
GO:0009744	GO:0009744	response to sucrose	5/446	45/6209	0.219295	0.77079	0.691368	Me1_v2_0080830/Me1_v2_0150230/Me1_v2_0181610/Me1_v2_0185340/Me1_v2_0207400	5
GO:0034285	GO:0034285	response to disaccharide	5/446	45/6209	0.219295	0.77079	0.691368	Me1_v2_0080830/Me1_v2_0150230/Me1_v2_0181610/Me1_v2_0185340/Me1_v2_0207400	5
GO:0010639	GO:0010639	negative regulation of organelle organization	6/446	57/6209	0.223478	0.776478	0.69647	Me1_v2_0054410/Me1_v2_0085070/Me1_v2_0168520/Me1_v2_0213550/Me1_v2_0213570/Me1_v2_0219770	6
GO:0051241	GO:0051241	negative regulation of multicellular organismal process	7/446	69/6209	0.224729	0.776478	0.69647	Me1_v2_0071760/Me1_v2_0090940/Me1_v2_0110220/Me1_v2_0199620/Me1_v2_0199630/Me1_v2_0206380/Me1_v2_0228930	7
GO:0080135	GO:0080135	regulation of cellular response to stress	7/446	69/6209	0.224729	0.776478	0.69647	Me1_v2_0042090/Me1_v2_0069050/Me1_v2_0085070/Me1_v2_0092630/Me1_v2_0092640/Me1_v2_0179590/Me1_v2_0189820	7
GO:0004675	GO:0004675	transmembrane receptor protein serine/threonine kinase activity	4/446	34/6209	0.225193	0.776478	0.69647	Me1_v2_0071470/Me1_v2_0082730/Me1_v2_0104820/Me1_v2_0231210	4
GO:0006323	GO:0006323	NA	4/446	34/6209	0.225193	0.776478	0.69647	Me1_v2_0068080/Me1_v2_0092630/Me1_v2_0092640/Me1_v2_0179440	4
GO:0006855	GO:0006855	xenobiotic transmembrane transport	4/446	34/6209	0.225193	0.776478	0.69647	Me1_v2_0063140/Me1_v2_0149840/Me1_v2_0178390/Me1_v2_0228210	4
GO:0016036	GO:0016036	cellular response to phosphate starvation	4/446	34/6209	0.225193	0.776478	0.69647	Me1_v2_0060490/Me1_v2_0139000/Me1_v2_0154280/Me1_v2_0173470	4
GO:0090150	GO:0090150	establishment of protein localization to membrane	4/446	34/6209	0.225193	0.776478	0.69647	Me1_v2_0082220/Me1_v2_0121440/Me1_v2_0183870/Me1_v2_0185800	4
GO:0044270	GO:0044270	cellular nitrogen compound catabolic process	13/446	143/6209	0.226178	0.776478	0.69647	Me1_v2_0036840/Me1_v2_0039210/Me1_v2_0041670/Me1_v2_0119070/Me1_v2_0122130/Me1_v2_0125640/Me1_v2_0167300/Me1_v2_0180280/Me1_v2_0189820/Me1_v2_0199720/Me1_v2_0199730/Me1_v2_0205230/Me1_v2_0212090	13
GO:0002683	GO:0002683	negative regulation of immune system process	3/446	23/6209	0.226382	0.776478	0.69647	Me1_v2_0063310/Me1_v2_0128950/Me1_v2_0206380	3
GO:0005983	GO:0005983	starch catabolic process	3/446	23/6209	0.226382	0.776478	0.69647	Me1_v2_0062250/Me1_v2_0154690/Me1_v2_0166340	3
GO:0008081	GO:0008081	phosphoric diester hydrolase activity	3/446	23/6209	0.226382	0.776478	0.69647	Me1_v2_0197250/Me1_v2_0197260/Me1_v2_0228560	3
GO:0034605	GO:0034605	cellular response to heat	3/446	23/6209	0.226382	0.776478	0.69647	Me1_v2_0189830/Me1_v2_0208550/Me1_v2_0235250	3
GO:0034614	GO:0034614	cellular response to reactive oxygen species	3/446	23/6209	0.226382	0.776478	0.69647	Me1_v2_0042090/Me1_v2_0200870/Me1_v2_0231990	3
GO:0045488	GO:0045488	pectin metabolic process	3/446	23/6209	0.226382	0.776478	0.69647	Me1_v2_0016520/Me1_v2_0048860/Me1_v2_0184710	3
GO:0044042	GO:0044042	glucan metabolic process	10/446	106/6209	0.229094	0.781156	0.700666	Me1_v2_0028340/Me1_v2_0062250/Me1_v2_0072240/Me1_v2_0147890/Me1_v2_0153550/Me1_v2_0154280/Me1_v2_0154690/Me1_v2_0166340/Me1_v2_0192000/Me1_v2_0225280	10
GO:0035556	GO:0035556	intracellular signal transduction	18/446	207/6209	0.230204	0.781156	0.700666	Me1_v2_0062810/Me1_v2_0062940/Me1_v2_0078280/Me1_v2_0085070/Me1_v2_0092630/Me1_v2_0092640/Me1_v2_0106760/Me1_v2_0106770/Me1_v2_0121430/Me1_v2_0121440/Me1_v2_0124950/Me1_v2_0126520/Me1_v2_0126530/Me1_v2_0128540/Me1_v2_0128950/Me1_v2_0161180/Me1_v2_0161260/Me1_v2_0173470	18
GO:0045787	GO:0045787	positive regulation of cell cycle	5/446	46/6209	0.232732	0.781156	0.700666	Me1_v2_0039980/Me1_v2_0106760/Me1_v2_0106770/Me1_v2_0179440/Me1_v2_0203610	5
GO:0016458	GO:0016458	obsolete gene silencing	11/446	119/6209	0.234088	0.781156	0.700666	Me1_v2_0069050/Me1_v2_0092630/Me1_v2_0092640/Me1_v2_0153120/Me1_v2_0162210/Me1_v2_0211560/Me1_v2_0211570/Me1_v2_0213340/Me1_v2_0213550/Me1_v2_0213570/Me1_v2_0219770	11
GO:0016310	GO:0016310	phosphorylation	34/446	416/6209	0.23473	0.781156	0.700666	Me1_v2_0019290/Me1_v2_0024570/Me1_v2_0028380/Me1_v2_0038360/Me1_v2_0054080/Me1_v2_0062250/Me1_v2_0062810/Me1_v2_0062940/Me1_v2_0064380/Me1_v2_0064390/Me1_v2_0067020/Me1_v2_0071470/Me1_v2_0078280/Me1_v2_0082730/Me1_v2_0085070/Me1_v2_0104820/Me1_v2_0106760/Me1_v2_0106770/Me1_v2_0115390/Me1_v2_0145780/Me1_v2_0161180/Me1_v2_0161260/Me1_v2_0162480/Me1_v2_0164940/Me1_v2_0172290/Me1_v2_0172300/Me1_v2_0172310/Me1_v2_0172690/Me1_v2_0180280/Me1_v2_0197530/Me1_v2_0197540/Me1_v2_0208220/Me1_v2_0211820/Me1_v2_0231210	34
GO:0006721	GO:0006721	terpenoid metabolic process	6/446	58/6209	0.235431	0.781156	0.700666	Me1_v2_0034490/Me1_v2_0092890/Me1_v2_0131750/Me1_v2_0158890/Me1_v2_0167240/Me1_v2_0188630	6
GO:0051259	GO:0051259	protein complex oligomerization	6/446	58/6209	0.235431	0.781156	0.700666	Me1_v2_0085070/Me1_v2_0183870/Me1_v2_0193880/Me1_v2_0206010/Me1_v2_0206380/Me1_v2_0227850	6
GO:0006650	GO:0006650	glycerophospholipid metabolic process	7/446	70/6209	0.235561	0.781156	0.700666	Me1_v2_0082220/Me1_v2_0167610/Me1_v2_0179590/Me1_v2_0197250/Me1_v2_0197260/Me1_v2_0202580/Me1_v2_0228560	7
GO:0000077	GO:0000077	DNA damage checkpoint signaling	2/446	13/6209	0.238748	0.781156	0.700666	Me1_v2_0054410/Me1_v2_0082980	2
GO:0000795	GO:0000795	synaptonemal complex	2/446	13/6209	0.238748	0.781156	0.700666	Me1_v2_0124430/Me1_v2_0188150	2
GO:0004791	GO:0004791	thioredoxin-disulfide reductase activity	2/446	13/6209	0.238748	0.781156	0.700666	Me1_v2_0142960/Me1_v2_0227320	2
GO:0005930	GO:0005930	axoneme	2/446	13/6209	0.238748	0.781156	0.700666	Me1_v2_0121430/Me1_v2_0121440	2
GO:0006144	GO:0006144	purine nucleobase metabolic process	2/446	13/6209	0.238748	0.781156	0.700666	Me1_v2_0052090/Me1_v2_0205230	2
GO:0006749	GO:0006749	glutathione metabolic process	2/446	13/6209	0.238748	0.781156	0.700666	Me1_v2_0061860/Me1_v2_0070610	2
GO:0015179	GO:0015179	L-amino acid transmembrane transporter activity	2/446	13/6209	0.238748	0.781156	0.700666	Me1_v2_0084450/Me1_v2_0149670	2
GO:0015695	GO:0015695	organic cation transport	2/446	13/6209	0.238748	0.781156	0.700666	Me1_v2_0178390/Me1_v2_0232810	2
GO:0015807	GO:0015807	L-amino acid transport	2/446	13/6209	0.238748	0.781156	0.700666	Me1_v2_0084450/Me1_v2_0149670	2
GO:0015914	GO:0015914	phospholipid transport	2/446	13/6209	0.238748	0.781156	0.700666	Me1_v2_0082220/Me1_v2_0107720	2
GO:0019319	GO:0019319	hexose biosynthetic process	2/446	13/6209	0.238748	0.781156	0.700666	Me1_v2_0139000/Me1_v2_0180280	2
GO:0030091	GO:0030091	protein repair	2/446	13/6209	0.238748	0.781156	0.700666	Me1_v2_0155640/Me1_v2_0157100	2
GO:0030141	GO:0030141	secretory granule	2/446	13/6209	0.238748	0.781156	0.700666	Me1_v2_0039130/Me1_v2_0056190	2
GO:0032838	GO:0032838	plasma membrane bounded cell projection cytoplasm	2/446	13/6209	0.238748	0.781156	0.700666	Me1_v2_0121430/Me1_v2_0121440	2
GO:0045931	GO:0045931	positive regulation of mitotic cell cycle	2/446	13/6209	0.238748	0.781156	0.700666	Me1_v2_0106760/Me1_v2_0106770	2
GO:0061134	GO:0061134	peptidase regulator activity	2/446	13/6209	0.238748	0.781156	0.700666	Me1_v2_0065270/Me1_v2_0115450	2
GO:0080092	GO:0080092	regulation of pollen tube growth	2/446	13/6209	0.238748	0.781156	0.700666	Me1_v2_0161180/Me1_v2_0161260	2
GO:0097014	GO:0097014	ciliary plasm	2/446	13/6209	0.238748	0.781156	0.700666	Me1_v2_0121430/Me1_v2_0121440	2
GO:0097190	GO:0097190	apoptotic signaling pathway	2/446	13/6209	0.238748	0.781156	0.700666	Me1_v2_0092630/Me1_v2_0092640	2
GO:0099086	GO:0099086	synaptonemal structure	2/446	13/6209	0.238748	0.781156	0.700666	Me1_v2_0124430/Me1_v2_0188150	2
GO:1902475	GO:1902475	L-alpha-amino acid transmembrane transport	2/446	13/6209	0.238748	0.781156	0.700666	Me1_v2_0084450/Me1_v2_0149670	2
GO:2000142	GO:2000142	regulation of DNA-templated transcription, initiation	2/446	13/6209	0.238748	0.781156	0.700666	Me1_v2_0085130/Me1_v2_0157280	2
GO:0010927	GO:0010927	cellular component assembly involved in morphogenesis	4/446	35/6209	0.241021	0.787383	0.706252	Me1_v2_0082220/Me1_v2_0086300/Me1_v2_0107720/Me1_v2_0155720	4
GO:0070011	GO:0070011	NA	17/446	196/6209	0.241664	0.788278	0.707054	Me1_v2_0033760/Me1_v2_0085200/Me1_v2_0085210/Me1_v2_0118540/Me1_v2_0134270/Me1_v2_0134280/Me1_v2_0138110/Me1_v2_0178210/Me1_v2_0179300/Me1_v2_0181780/Me1_v2_0188500/Me1_v2_0216460/Me1_v2_0220620/Me1_v2_0225160/Me1_v2_0230680/Me1_v2_0230690/Me1_v2_0231990	17
GO:0042325	GO:0042325	regulation of phosphorylation	8/446	83/6209	0.2443	0.788554	0.707302	Me1_v2_0042090/Me1_v2_0085070/Me1_v2_0089480/Me1_v2_0092630/Me1_v2_0092640/Me1_v2_0106760/Me1_v2_0106770/Me1_v2_0128950	8
GO:0000977	GO:0000977	RNA polymerase II transcription regulatory region sequence-specific DNA binding	3/446	24/6209	0.246006	0.788554	0.707302	Me1_v2_0042090/Me1_v2_0085130/Me1_v2_0143370	3
GO:0001012	GO:0001012	NA	3/446	24/6209	0.246006	0.788554	0.707302	Me1_v2_0042090/Me1_v2_0085130/Me1_v2_0143370	3
GO:0005506	GO:0005506	iron ion binding	3/446	24/6209	0.246006	0.788554	0.707302	Me1_v2_0055090/Me1_v2_0086540/Me1_v2_0122310	3
GO:0010102	GO:0010102	lateral root morphogenesis	3/446	24/6209	0.246006	0.788554	0.707302	Me1_v2_0188500/Me1_v2_0199620/Me1_v2_0199630	3
GO:0010393	GO:0010393	galacturonan metabolic process	3/446	24/6209	0.246006	0.788554	0.707302	Me1_v2_0016520/Me1_v2_0048860/Me1_v2_0184710	3
GO:0050821	GO:0050821	protein stabilization	3/446	24/6209	0.246006	0.788554	0.707302	Me1_v2_0128150/Me1_v2_0128950/Me1_v2_0227980	3
GO:0016114	GO:0016114	terpenoid biosynthetic process	5/446	47/6209	0.246396	0.788554	0.707302	Me1_v2_0034490/Me1_v2_0131750/Me1_v2_0158890/Me1_v2_0167240/Me1_v2_0188630	5
GO:0048443	GO:0048443	stamen development	5/446	47/6209	0.246396	0.788554	0.707302	Me1_v2_0085200/Me1_v2_0086300/Me1_v2_0155720/Me1_v2_0166780/Me1_v2_0184380	5
GO:0048466	GO:0048466	androecium development	5/446	47/6209	0.246396	0.788554	0.707302	Me1_v2_0085200/Me1_v2_0086300/Me1_v2_0155720/Me1_v2_0166780/Me1_v2_0184380	5
GO:0051345	GO:0051345	positive regulation of hydrolase activity	5/446	47/6209	0.246396	0.788554	0.707302	Me1_v2_0090540/Me1_v2_0128950/Me1_v2_0178300/Me1_v2_0220730/Me1_v2_0220740	5
GO:1990204	GO:1990204	oxidoreductase complex	5/446	47/6209	0.246396	0.788554	0.707302	Me1_v2_0080830/Me1_v2_0194020/Me1_v2_0207400/Me1_v2_0208220/Me1_v2_0213190	5
GO:0090698	GO:0090698	post-embryonic plant morphogenesis	7/446	71/6209	0.246562	0.788554	0.707302	Me1_v2_0086300/Me1_v2_0110220/Me1_v2_0155720/Me1_v2_0188500/Me1_v2_0199620/Me1_v2_0199630/Me1_v2_0213340	7
GO:0016788	GO:0016788	hydrolase activity, acting on ester bonds	29/446	354/6209	0.252524	0.805546	0.722543	Me1_v2_0025690/Me1_v2_0027320/Me1_v2_0037970/Me1_v2_0041670/Me1_v2_0054410/Me1_v2_0073740/Me1_v2_0083280/Me1_v2_0092880/Me1_v2_0093750/Me1_v2_0096780/Me1_v2_0096800/Me1_v2_0096810/Me1_v2_0119070/Me1_v2_0143400/Me1_v2_0144100/Me1_v2_0159190/Me1_v2_0178300/Me1_v2_0179590/Me1_v2_0188340/Me1_v2_0190120/Me1_v2_0190130/Me1_v2_0196860/Me1_v2_0197250/Me1_v2_0197260/Me1_v2_0202580/Me1_v2_0212090/Me1_v2_0212930/Me1_v2_0216080/Me1_v2_0228560	29
GO:0016757	GO:0016757	glycosyltransferase activity	15/446	172/6209	0.252631	0.805546	0.722543	Me1_v2_0016520/Me1_v2_0028340/Me1_v2_0028350/Me1_v2_0048860/Me1_v2_0072240/Me1_v2_0147890/Me1_v2_0158400/Me1_v2_0169700/Me1_v2_0180720/Me1_v2_0184710/Me1_v2_0192000/Me1_v2_0212430/Me1_v2_0225280/Me1_v2_0232190/Me1_v2_0234920	15
GO:0007178	GO:0007178	transmembrane receptor protein serine/threonine kinase signaling pathway	4/446	36/6209	0.257093	0.809995	0.726534	Me1_v2_0071470/Me1_v2_0082730/Me1_v2_0104820/Me1_v2_0231210	4
GO:0016835	GO:0016835	carbon-oxygen lyase activity	4/446	36/6209	0.257093	0.809995	0.726534	Me1_v2_0013170/Me1_v2_0057110/Me1_v2_0078830/Me1_v2_0197960	4
GO:0016616	GO:0016616	oxidoreductase activity, acting on the CH-OH group of donors, NAD or NADP as acceptor	7/446	72/6209	0.257719	0.809995	0.726534	Me1_v2_0078830/Me1_v2_0096380/Me1_v2_0106020/Me1_v2_0162930/Me1_v2_0162940/Me1_v2_0185340/Me1_v2_0206010	7
GO:0071555	GO:0071555	cell wall organization	6/446	60/6209	0.259897	0.809995	0.726534	Me1_v2_0150230/Me1_v2_0153550/Me1_v2_0154280/Me1_v2_0201620/Me1_v2_0212930/Me1_v2_0221780	6
GO:1902275	GO:1902275	regulation of chromatin organization	6/446	60/6209	0.259897	0.809995	0.726534	Me1_v2_0037490/Me1_v2_0092630/Me1_v2_0092640/Me1_v2_0213550/Me1_v2_0213570/Me1_v2_0219770	6
GO:0009250	GO:0009250	glucan biosynthetic process	5/446	48/6209	0.260262	0.809995	0.726534	Me1_v2_0028340/Me1_v2_0072240/Me1_v2_0147890/Me1_v2_0153550/Me1_v2_0154690	5
GO:0010109	GO:0010109	regulation of photosynthesis	5/446	48/6209	0.260262	0.809995	0.726534	Me1_v2_0151480/Me1_v2_0157280/Me1_v2_0197380/Me1_v2_0204080/Me1_v2_0227980	5
GO:0019637	GO:0019637	organophosphate metabolic process	25/446	303/6209	0.260476	0.809995	0.726534	Me1_v2_0013170/Me1_v2_0019290/Me1_v2_0036840/Me1_v2_0038360/Me1_v2_0039210/Me1_v2_0057110/Me1_v2_0082220/Me1_v2_0084770/Me1_v2_0106020/Me1_v2_0131750/Me1_v2_0167300/Me1_v2_0167610/Me1_v2_0179590/Me1_v2_0180280/Me1_v2_0197250/Me1_v2_0197260/Me1_v2_0197530/Me1_v2_0197540/Me1_v2_0199720/Me1_v2_0199730/Me1_v2_0202580/Me1_v2_0208220/Me1_v2_0211820/Me1_v2_0227980/Me1_v2_0228560	25
GO:0004177	GO:0004177	aminopeptidase activity	3/446	25/6209	0.26588	0.809995	0.726534	Me1_v2_0033760/Me1_v2_0230680/Me1_v2_0230690	3
GO:0010101	GO:0010101	post-embryonic root morphogenesis	3/446	25/6209	0.26588	0.809995	0.726534	Me1_v2_0188500/Me1_v2_0199620/Me1_v2_0199630	3
GO:0046658	GO:0046658	anchored component of plasma membrane	3/446	25/6209	0.26588	0.809995	0.726534	Me1_v2_0134270/Me1_v2_0134280/Me1_v2_0144030	3
GO:0090406	GO:0090406	pollen tube	3/446	25/6209	0.26588	0.809995	0.726534	Me1_v2_0129120/Me1_v2_0154280/Me1_v2_0181450	3
GO:0006349	GO:0006349	regulation of gene expression by genomic imprinting	2/446	14/6209	0.266196	0.809995	0.726534	Me1_v2_0213550/Me1_v2_0219770	2
GO:0009887	GO:0009887	animal organ morphogenesis	2/446	14/6209	0.266196	0.809995	0.726534	Me1_v2_0101090/Me1_v2_0206380	2
GO:0010117	GO:0010117	photoprotection	2/446	14/6209	0.266196	0.809995	0.726534	Me1_v2_0189830/Me1_v2_0235250	2
GO:0010769	GO:0010769	regulation of cell morphogenesis involved in differentiation	2/446	14/6209	0.266196	0.809995	0.726534	Me1_v2_0161180/Me1_v2_0161260	2
GO:0010921	GO:0010921	regulation of phosphatase activity	2/446	14/6209	0.266196	0.809995	0.726534	Me1_v2_0059460/Me1_v2_0143400	2
GO:0015215	GO:0015215	nucleotide transmembrane transporter activity	2/446	14/6209	0.266196	0.809995	0.726534	Me1_v2_0149840/Me1_v2_0228210	2
GO:0019104	GO:0019104	DNA N-glycosylase activity	2/446	14/6209	0.266196	0.809995	0.726534	Me1_v2_0213550/Me1_v2_0213570	2
GO:0030705	GO:0030705	cytoskeleton-dependent intracellular transport	2/446	14/6209	0.266196	0.809995	0.726534	Me1_v2_0160120/Me1_v2_0221780	2
GO:0032153	GO:0032153	cell division site	2/446	14/6209	0.266196	0.809995	0.726534	Me1_v2_0082220/Me1_v2_0107720	2
GO:0035239	GO:0035239	tube morphogenesis	2/446	14/6209	0.266196	0.809995	0.726534	Me1_v2_0101090/Me1_v2_0206380	2
GO:0035303	GO:0035303	regulation of dephosphorylation	2/446	14/6209	0.266196	0.809995	0.726534	Me1_v2_0059460/Me1_v2_0143400	2
GO:0042761	GO:0042761	very long-chain fatty acid biosynthetic process	2/446	14/6209	0.266196	0.809995	0.726534	Me1_v2_0154470/Me1_v2_0213110	2
GO:0043178	GO:0043178	alcohol binding	2/446	14/6209	0.266196	0.809995	0.726534	Me1_v2_0059460/Me1_v2_0173470	2
GO:0055028	GO:0055028	cortical microtubule	2/446	14/6209	0.266196	0.809995	0.726534	Me1_v2_0081500/Me1_v2_0221780	2
GO:0070628	GO:0070628	proteasome binding	2/446	14/6209	0.266196	0.809995	0.726534	Me1_v2_0154530/Me1_v2_0154600	2
GO:0071490	GO:0071490	cellular response to far red light	2/446	14/6209	0.266196	0.809995	0.726534	Me1_v2_0189830/Me1_v2_0235250	2
GO:0071491	GO:0071491	cellular response to red light	2/446	14/6209	0.266196	0.809995	0.726534	Me1_v2_0189830/Me1_v2_0235250	2
GO:0071514	GO:0071514	genomic imprinting	2/446	14/6209	0.266196	0.809995	0.726534	Me1_v2_0213550/Me1_v2_0219770	2
GO:1901679	GO:1901679	nucleotide transmembrane transport	2/446	14/6209	0.266196	0.809995	0.726534	Me1_v2_0149840/Me1_v2_0228210	2
GO:2000069	GO:2000069	regulation of post-embryonic root development	2/446	14/6209	0.266196	0.809995	0.726534	Me1_v2_0199620/Me1_v2_0199630	2
GO:0031401	GO:0031401	positive regulation of protein modification process	7/446	73/6209	0.269019	0.815093	0.731106	Me1_v2_0037490/Me1_v2_0042090/Me1_v2_0085070/Me1_v2_0106760/Me1_v2_0106770/Me1_v2_0128950/Me1_v2_0219770	7
GO:0099081	GO:0099081	supramolecular polymer	7/446	73/6209	0.269019	0.815093	0.731106	Me1_v2_0042090/Me1_v2_0081500/Me1_v2_0121430/Me1_v2_0121440/Me1_v2_0168520/Me1_v2_0192550/Me1_v2_0221780	7
GO:0099512	GO:0099512	supramolecular fiber	7/446	73/6209	0.269019	0.815093	0.731106	Me1_v2_0042090/Me1_v2_0081500/Me1_v2_0121430/Me1_v2_0121440/Me1_v2_0168520/Me1_v2_0192550/Me1_v2_0221780	7
GO:0005657	GO:0005657	replication fork	4/446	37/6209	0.27337	0.822428	0.737686	Me1_v2_0082980/Me1_v2_0165260/Me1_v2_0165270/Me1_v2_0178300	4
GO:0016209	GO:0016209	antioxidant activity	4/446	37/6209	0.27337	0.822428	0.737686	Me1_v2_0065120/Me1_v2_0142960/Me1_v2_0200870/Me1_v2_0227320	4
GO:0044550	GO:0044550	secondary metabolite biosynthetic process	4/446	37/6209	0.27337	0.822428	0.737686	Me1_v2_0061010/Me1_v2_0063140/Me1_v2_0154470/Me1_v2_0213110	4
GO:0044728	GO:0044728	DNA methylation or demethylation	4/446	37/6209	0.27337	0.822428	0.737686	Me1_v2_0069050/Me1_v2_0162210/Me1_v2_0213550/Me1_v2_0213570	4
GO:0051193	GO:0051193	obsolete regulation of cofactor metabolic process	4/446	37/6209	0.27337	0.822428	0.737686	Me1_v2_0024570/Me1_v2_0042090/Me1_v2_0189830/Me1_v2_0235250	4
GO:0043621	GO:0043621	protein self-association	5/446	49/6209	0.274306	0.822917	0.738124	Me1_v2_0069050/Me1_v2_0082440/Me1_v2_0159190/Me1_v2_0162930/Me1_v2_0162940	5
GO:1901264	GO:1901264	carbohydrate derivative transport	5/446	49/6209	0.274306	0.822917	0.738124	Me1_v2_0042080/Me1_v2_0149840/Me1_v2_0150360/Me1_v2_0154240/Me1_v2_0228210	5
GO:0006790	GO:0006790	sulfur compound metabolic process	11/446	124/6209	0.276704	0.82778	0.742486	Me1_v2_0036840/Me1_v2_0039210/Me1_v2_0055090/Me1_v2_0061860/Me1_v2_0063140/Me1_v2_0070610/Me1_v2_0086530/Me1_v2_0086540/Me1_v2_0193880/Me1_v2_0199720/Me1_v2_0199730	11
GO:0044264	GO:0044264	cellular polysaccharide metabolic process	11/446	124/6209	0.276704	0.82778	0.742486	Me1_v2_0028340/Me1_v2_0062250/Me1_v2_0072240/Me1_v2_0147890/Me1_v2_0153550/Me1_v2_0154280/Me1_v2_0154690/Me1_v2_0166340/Me1_v2_0192000/Me1_v2_0201620/Me1_v2_0225280	11
GO:0031969	GO:0031969	chloroplast membrane	9/446	99/6209	0.279943	0.835125	0.749074	Me1_v2_0042080/Me1_v2_0054570/Me1_v2_0077930/Me1_v2_0118990/Me1_v2_0122130/Me1_v2_0127200/Me1_v2_0150360/Me1_v2_0158400/Me1_v2_0226280	9
GO:0033044	GO:0033044	regulation of chromosome organization	9/446	99/6209	0.279943	0.835125	0.749074	Me1_v2_0037490/Me1_v2_0059820/Me1_v2_0092630/Me1_v2_0092640/Me1_v2_0168520/Me1_v2_0179440/Me1_v2_0213550/Me1_v2_0213570/Me1_v2_0219770	9
GO:0008289	GO:0008289	lipid binding	7/446	74/6209	0.28045	0.835467	0.749381	Me1_v2_0059460/Me1_v2_0082220/Me1_v2_0085070/Me1_v2_0106760/Me1_v2_0106770/Me1_v2_0183870/Me1_v2_0206380	7
GO:0000726	GO:0000726	obsolete non-recombinational repair	3/446	26/6209	0.285935	0.847068	0.759787	Me1_v2_0089560/Me1_v2_0213930/Me1_v2_0213950	3
GO:0006303	GO:0006303	double-strand break repair via nonhomologous end joining	3/446	26/6209	0.285935	0.847068	0.759787	Me1_v2_0089560/Me1_v2_0213930/Me1_v2_0213950	3
GO:0010565	GO:0010565	regulation of cellular ketone metabolic process	3/446	26/6209	0.285935	0.847068	0.759787	Me1_v2_0061010/Me1_v2_0067980/Me1_v2_0228930	3
GO:0120036	GO:0120036	plasma membrane bounded cell projection organization	3/446	26/6209	0.285935	0.847068	0.759787	Me1_v2_0042090/Me1_v2_0092630/Me1_v2_0092640	3
GO:0040029	GO:0040029	regulation of gene expression, epigenetic	12/446	138/6209	0.287114	0.847487	0.760163	Me1_v2_0037490/Me1_v2_0042090/Me1_v2_0092630/Me1_v2_0092640/Me1_v2_0153120/Me1_v2_0162210/Me1_v2_0211560/Me1_v2_0211570/Me1_v2_0213340/Me1_v2_0213550/Me1_v2_0213570/Me1_v2_0219770	12
GO:0009506	GO:0009506	plasmodesma	32/446	401/6209	0.288913	0.847487	0.760163	Me1_v2_0002620/Me1_v2_0026290/Me1_v2_0033750/Me1_v2_0054010/Me1_v2_0069050/Me1_v2_0070610/Me1_v2_0071020/Me1_v2_0075470/Me1_v2_0078830/Me1_v2_0081240/Me1_v2_0089560/Me1_v2_0096380/Me1_v2_0101470/Me1_v2_0106020/Me1_v2_0124430/Me1_v2_0133170/Me1_v2_0135760/Me1_v2_0144030/Me1_v2_0153120/Me1_v2_0164940/Me1_v2_0180280/Me1_v2_0190930/Me1_v2_0193490/Me1_v2_0193540/Me1_v2_0197250/Me1_v2_0197260/Me1_v2_0208550/Me1_v2_0213240/Me1_v2_0213930/Me1_v2_0213950/Me1_v2_0222850/Me1_v2_0231990	32
GO:0055044	GO:0055044	symplast	32/446	401/6209	0.288913	0.847487	0.760163	Me1_v2_0002620/Me1_v2_0026290/Me1_v2_0033750/Me1_v2_0054010/Me1_v2_0069050/Me1_v2_0070610/Me1_v2_0071020/Me1_v2_0075470/Me1_v2_0078830/Me1_v2_0081240/Me1_v2_0089560/Me1_v2_0096380/Me1_v2_0101470/Me1_v2_0106020/Me1_v2_0124430/Me1_v2_0133170/Me1_v2_0135760/Me1_v2_0144030/Me1_v2_0153120/Me1_v2_0164940/Me1_v2_0180280/Me1_v2_0190930/Me1_v2_0193490/Me1_v2_0193540/Me1_v2_0197250/Me1_v2_0197260/Me1_v2_0208550/Me1_v2_0213240/Me1_v2_0213930/Me1_v2_0213950/Me1_v2_0222850/Me1_v2_0231990	32
GO:0008236	GO:0008236	serine-type peptidase activity	4/446	38/6209	0.289816	0.847487	0.760163	Me1_v2_0118540/Me1_v2_0179300/Me1_v2_0181780/Me1_v2_0188500	4
GO:0017171	GO:0017171	serine hydrolase activity	4/446	38/6209	0.289816	0.847487	0.760163	Me1_v2_0118540/Me1_v2_0179300/Me1_v2_0181780/Me1_v2_0188500	4
GO:0098869	GO:0098869	cellular oxidant detoxification	4/446	38/6209	0.289816	0.847487	0.760163	Me1_v2_0065120/Me1_v2_0142960/Me1_v2_0200870/Me1_v2_0227320	4
GO:1901505	GO:1901505	carbohydrate derivative transmembrane transporter activity	4/446	38/6209	0.289816	0.847487	0.760163	Me1_v2_0042080/Me1_v2_0149840/Me1_v2_0150360/Me1_v2_0228210	4
GO:0003690	GO:0003690	double-stranded DNA binding	10/446	113/6209	0.292564	0.847487	0.760163	Me1_v2_0042090/Me1_v2_0059820/Me1_v2_0085130/Me1_v2_0124430/Me1_v2_0143370/Me1_v2_0146470/Me1_v2_0165260/Me1_v2_0165270/Me1_v2_0188150/Me1_v2_0199860	10
GO:0005771	GO:0005771	multivesicular body	2/446	15/6209	0.293636	0.847487	0.760163	Me1_v2_0042090/Me1_v2_0160540	2
GO:0009067	GO:0009067	aspartate family amino acid biosynthetic process	2/446	15/6209	0.293636	0.847487	0.760163	Me1_v2_0130990/Me1_v2_0193880	2
GO:0010193	GO:0010193	response to ozone	2/446	15/6209	0.293636	0.847487	0.760163	Me1_v2_0031820/Me1_v2_0200870	2
GO:0019915	GO:0019915	lipid storage	2/446	15/6209	0.293636	0.847487	0.760163	Me1_v2_0184480/Me1_v2_0192480	2
GO:0030100	GO:0030100	regulation of endocytosis	2/446	15/6209	0.293636	0.847487	0.760163	Me1_v2_0126520/Me1_v2_0126530	2
GO:0042562	GO:0042562	hormone binding	2/446	15/6209	0.293636	0.847487	0.760163	Me1_v2_0039980/Me1_v2_0059460	2
GO:0043065	GO:0043065	positive regulation of apoptotic process	2/446	15/6209	0.293636	0.847487	0.760163	Me1_v2_0085070/Me1_v2_0128950	2
GO:0043488	GO:0043488	regulation of mRNA stability	2/446	15/6209	0.293636	0.847487	0.760163	Me1_v2_0190120/Me1_v2_0190130	2
GO:0046834	GO:0046834	lipid phosphorylation	2/446	15/6209	0.293636	0.847487	0.760163	Me1_v2_0106760/Me1_v2_0106770	2
GO:0048236	GO:0048236	plant-type sporogenesis	2/446	15/6209	0.293636	0.847487	0.760163	Me1_v2_0070870/Me1_v2_0203610	2
GO:0071479	GO:0071479	cellular response to ionizing radiation	2/446	15/6209	0.293636	0.847487	0.760163	Me1_v2_0054410/Me1_v2_0178300	2
GO:0016746	GO:0016746	acyltransferase activity	10/446	114/6209	0.302013	0.864391	0.775324	Me1_v2_0001920/Me1_v2_0002920/Me1_v2_0071250/Me1_v2_0072050/Me1_v2_0074730/Me1_v2_0074740/Me1_v2_0146550/Me1_v2_0190930/Me1_v2_0207400/Me1_v2_0210340	10
GO:0006259	GO:0006259	DNA metabolic process	30/446	377/6209	0.302491	0.864391	0.775324	Me1_v2_0054410/Me1_v2_0059820/Me1_v2_0068080/Me1_v2_0069050/Me1_v2_0070870/Me1_v2_0082980/Me1_v2_0089560/Me1_v2_0092630/Me1_v2_0092640/Me1_v2_0101170/Me1_v2_0108910/Me1_v2_0115450/Me1_v2_0124430/Me1_v2_0128950/Me1_v2_0146470/Me1_v2_0162210/Me1_v2_0165260/Me1_v2_0165270/Me1_v2_0176700/Me1_v2_0178300/Me1_v2_0188150/Me1_v2_0189100/Me1_v2_0203610/Me1_v2_0213550/Me1_v2_0213570/Me1_v2_0213930/Me1_v2_0213950/Me1_v2_0216080/Me1_v2_0216780/Me1_v2_0219770	30
GO:0009706	GO:0009706	chloroplast inner membrane	5/446	51/6209	0.30283	0.864391	0.775324	Me1_v2_0077930/Me1_v2_0118990/Me1_v2_0122130/Me1_v2_0127200/Me1_v2_0226280	5
GO:0008144	GO:0008144	obsolete drug binding	14/446	166/6209	0.304435	0.864391	0.775324	Me1_v2_0036840/Me1_v2_0039210/Me1_v2_0083830/Me1_v2_0106760/Me1_v2_0106770/Me1_v2_0110060/Me1_v2_0173470/Me1_v2_0180160/Me1_v2_0182880/Me1_v2_0191230/Me1_v2_0192000/Me1_v2_0193880/Me1_v2_0199720/Me1_v2_0199730	14
GO:0002252	GO:0002252	immune effector process	3/446	27/6209	0.306105	0.864391	0.775324	Me1_v2_0039130/Me1_v2_0056190/Me1_v2_0213340	3
GO:0005085	GO:0005085	guanyl-nucleotide exchange factor activity	3/446	27/6209	0.306105	0.864391	0.775324	Me1_v2_0119070/Me1_v2_0121430/Me1_v2_0121440	3
GO:0006892	GO:0006892	post-Golgi vesicle-mediated transport	3/446	27/6209	0.306105	0.864391	0.775324	Me1_v2_0082220/Me1_v2_0121430/Me1_v2_0121440	3
GO:0015036	GO:0015036	disulfide oxidoreductase activity	3/446	27/6209	0.306105	0.864391	0.775324	Me1_v2_0142960/Me1_v2_0207660/Me1_v2_0227320	3
GO:0031225	GO:0031225	anchored component of membrane	3/446	27/6209	0.306105	0.864391	0.775324	Me1_v2_0134270/Me1_v2_0134280/Me1_v2_0144030	3
GO:0048653	GO:0048653	anther development	3/446	27/6209	0.306105	0.864391	0.775324	Me1_v2_0085200/Me1_v2_0086300/Me1_v2_0155720	3
GO:0051783	GO:0051783	regulation of nuclear division	3/446	27/6209	0.306105	0.864391	0.775324	Me1_v2_0054410/Me1_v2_0168520/Me1_v2_0203610	3
GO:0090056	GO:0090056	regulation of chlorophyll metabolic process	3/446	27/6209	0.306105	0.864391	0.775324	Me1_v2_0024570/Me1_v2_0189830/Me1_v2_0235250	3
GO:1902533	GO:1902533	positive regulation of intracellular signal transduction	3/446	27/6209	0.306105	0.864391	0.775324	Me1_v2_0085070/Me1_v2_0106760/Me1_v2_0106770	3
GO:0009251	GO:0009251	glucan catabolic process	4/446	39/6209	0.306392	0.864391	0.775324	Me1_v2_0062250/Me1_v2_0154690/Me1_v2_0166340/Me1_v2_0192000	4
GO:0015893	GO:0015893	NA	4/446	39/6209	0.306392	0.864391	0.775324	Me1_v2_0063140/Me1_v2_0149840/Me1_v2_0178390/Me1_v2_0228210	4
GO:0046474	GO:0046474	glycerophospholipid biosynthetic process	4/446	39/6209	0.306392	0.864391	0.775324	Me1_v2_0082220/Me1_v2_0167610/Me1_v2_0179590/Me1_v2_0202580	4
GO:1990748	GO:1990748	cellular detoxification	4/446	39/6209	0.306392	0.864391	0.775324	Me1_v2_0065120/Me1_v2_0142960/Me1_v2_0200870/Me1_v2_0227320	4
GO:0005911	GO:0005911	cell-cell junction	32/446	405/6209	0.309152	0.871022	0.781273	Me1_v2_0002620/Me1_v2_0026290/Me1_v2_0033750/Me1_v2_0054010/Me1_v2_0069050/Me1_v2_0070610/Me1_v2_0071020/Me1_v2_0075470/Me1_v2_0078830/Me1_v2_0081240/Me1_v2_0089560/Me1_v2_0096380/Me1_v2_0101470/Me1_v2_0106020/Me1_v2_0124430/Me1_v2_0133170/Me1_v2_0135760/Me1_v2_0144030/Me1_v2_0153120/Me1_v2_0164940/Me1_v2_0180280/Me1_v2_0190930/Me1_v2_0193490/Me1_v2_0193540/Me1_v2_0197250/Me1_v2_0197260/Me1_v2_0208550/Me1_v2_0213240/Me1_v2_0213930/Me1_v2_0213950/Me1_v2_0222850/Me1_v2_0231990	32
GO:0004175	GO:0004175	endopeptidase activity	10/446	115/6209	0.311539	0.875433	0.785229	Me1_v2_0085200/Me1_v2_0085210/Me1_v2_0118540/Me1_v2_0134270/Me1_v2_0134280/Me1_v2_0138110/Me1_v2_0178210/Me1_v2_0188500/Me1_v2_0216460/Me1_v2_0231990	10
GO:0046677	GO:0046677	response to antibiotic	10/446	115/6209	0.311539	0.875433	0.785229	Me1_v2_0031820/Me1_v2_0042090/Me1_v2_0082440/Me1_v2_0103200/Me1_v2_0103210/Me1_v2_0105180/Me1_v2_0122310/Me1_v2_0124990/Me1_v2_0200870/Me1_v2_0231990	10
GO:0055065	GO:0055065	metal ion homeostasis	7/446	77/6209	0.315405	0.885128	0.793925	Me1_v2_0026290/Me1_v2_0033750/Me1_v2_0054010/Me1_v2_0101470/Me1_v2_0122310/Me1_v2_0130420/Me1_v2_0135760	7
GO:0006536	GO:0006536	glutamate metabolic process	2/446	16/6209	0.32093	0.887889	0.796401	Me1_v2_0058420/Me1_v2_0120640	2
GO:0009850	GO:0009850	auxin metabolic process	2/446	16/6209	0.32093	0.887889	0.796401	Me1_v2_0025440/Me1_v2_0228210	2
GO:0042398	GO:0042398	cellular modified amino acid biosynthetic process	2/446	16/6209	0.32093	0.887889	0.796401	Me1_v2_0052090/Me1_v2_0185340	2
GO:0043570	GO:0043570	maintenance of DNA repeat elements	2/446	16/6209	0.32093	0.887889	0.796401	Me1_v2_0092630/Me1_v2_0092640	2
GO:0043903	GO:0043903	regulation of biological process involved in symbiotic interaction	2/446	16/6209	0.32093	0.887889	0.796401	Me1_v2_0080240/Me1_v2_0085070	2
GO:0046113	GO:0046113	nucleobase catabolic process	2/446	16/6209	0.32093	0.887889	0.796401	Me1_v2_0125640/Me1_v2_0205230	2
GO:0048586	GO:0048586	regulation of long-day photoperiodism, flowering	2/446	16/6209	0.32093	0.887889	0.796401	Me1_v2_0071760/Me1_v2_0090940	2
GO:0048666	GO:0048666	neuron development	2/446	16/6209	0.32093	0.887889	0.796401	Me1_v2_0092630/Me1_v2_0092640	2
GO:0071367	GO:0071367	cellular response to brassinosteroid stimulus	2/446	16/6209	0.32093	0.887889	0.796401	Me1_v2_0086300/Me1_v2_0155720	2
GO:0080111	GO:0080111	DNA demethylation	2/446	16/6209	0.32093	0.887889	0.796401	Me1_v2_0213550/Me1_v2_0213570	2
GO:0051253	GO:0051253	negative regulation of RNA metabolic process	13/446	155/6209	0.320974	0.887889	0.796401	Me1_v2_0042090/Me1_v2_0090940/Me1_v2_0092630/Me1_v2_0092640/Me1_v2_0125440/Me1_v2_0128950/Me1_v2_0190120/Me1_v2_0190130/Me1_v2_0211560/Me1_v2_0211570/Me1_v2_0213550/Me1_v2_0213570/Me1_v2_0219770	13
GO:0000981	GO:0000981	DNA-binding transcription factor activity, RNA polymerase II-specific	4/446	40/6209	0.323063	0.887902	0.796414	Me1_v2_0189710/Me1_v2_0211560/Me1_v2_0211570/Me1_v2_0228930	4
GO:0001934	GO:0001934	positive regulation of protein phosphorylation	4/446	40/6209	0.323063	0.887902	0.796414	Me1_v2_0042090/Me1_v2_0085070/Me1_v2_0106760/Me1_v2_0106770	4
GO:0019199	GO:0019199	transmembrane receptor protein kinase activity	4/446	40/6209	0.323063	0.887902	0.796414	Me1_v2_0071470/Me1_v2_0082730/Me1_v2_0104820/Me1_v2_0231210	4
GO:0044272	GO:0044272	sulfur compound biosynthetic process	4/446	40/6209	0.323063	0.887902	0.796414	Me1_v2_0063140/Me1_v2_0086530/Me1_v2_0086540/Me1_v2_0193880	4
GO:0048582	GO:0048582	positive regulation of post-embryonic development	4/446	40/6209	0.323063	0.887902	0.796414	Me1_v2_0080920/Me1_v2_0156270/Me1_v2_0189830/Me1_v2_0235250	4
GO:0048868	GO:0048868	pollen tube development	6/446	65/6209	0.323534	0.888051	0.796547	Me1_v2_0058420/Me1_v2_0142750/Me1_v2_0166780/Me1_v2_0184380/Me1_v2_0206630/Me1_v2_0208550	6
GO:0030030	GO:0030030	cell projection organization	3/446	28/6209	0.326327	0.893416	0.801359	Me1_v2_0042090/Me1_v2_0092630/Me1_v2_0092640	3
GO:0031497	GO:0031497	chromatin assembly	3/446	28/6209	0.326327	0.893416	0.801359	Me1_v2_0092630/Me1_v2_0092640/Me1_v2_0179440	3
GO:0015980	GO:0015980	energy derivation by oxidation of organic compounds	7/446	78/6209	0.327234	0.893601	0.801525	Me1_v2_0038880/Me1_v2_0064410/Me1_v2_0154280/Me1_v2_0158220/Me1_v2_0192000/Me1_v2_0194020/Me1_v2_0208220	7
GO:0099080	GO:0099080	supramolecular complex	7/446	78/6209	0.327234	0.893601	0.801525	Me1_v2_0042090/Me1_v2_0081500/Me1_v2_0121430/Me1_v2_0121440/Me1_v2_0168520/Me1_v2_0192550/Me1_v2_0221780	7
GO:0023051	GO:0023051	regulation of signaling	19/446	235/6209	0.32815	0.894954	0.802739	Me1_v2_0042090/Me1_v2_0072050/Me1_v2_0085070/Me1_v2_0092630/Me1_v2_0092640/Me1_v2_0101090/Me1_v2_0106760/Me1_v2_0106770/Me1_v2_0121430/Me1_v2_0121440/Me1_v2_0126520/Me1_v2_0126530/Me1_v2_0128950/Me1_v2_0161180/Me1_v2_0197250/Me1_v2_0197260/Me1_v2_0202580/Me1_v2_0206380/Me1_v2_0221780	19
GO:0051128	GO:0051128	regulation of cellular component organization	25/446	315/6209	0.328875	0.895786	0.803484	Me1_v2_0037490/Me1_v2_0042090/Me1_v2_0054410/Me1_v2_0059820/Me1_v2_0085070/Me1_v2_0085130/Me1_v2_0090540/Me1_v2_0092630/Me1_v2_0092640/Me1_v2_0106760/Me1_v2_0106770/Me1_v2_0126520/Me1_v2_0126530/Me1_v2_0153550/Me1_v2_0154530/Me1_v2_0154600/Me1_v2_0157280/Me1_v2_0161180/Me1_v2_0161260/Me1_v2_0168520/Me1_v2_0179440/Me1_v2_0203610/Me1_v2_0213550/Me1_v2_0213570/Me1_v2_0219770	25
GO:0009100	GO:0009100	glycoprotein metabolic process	9/446	104/6209	0.33043	0.89887	0.806251	Me1_v2_0028350/Me1_v2_0037120/Me1_v2_0039130/Me1_v2_0056180/Me1_v2_0056190/Me1_v2_0150230/Me1_v2_0212950/Me1_v2_0223690/Me1_v2_0234920	9
GO:0045333	GO:0045333	cellular respiration	5/446	53/6209	0.331778	0.901387	0.808509	Me1_v2_0038880/Me1_v2_0064410/Me1_v2_0158220/Me1_v2_0194020/Me1_v2_0208220	5
GO:0022603	GO:0022603	regulation of anatomical structure morphogenesis	6/446	66/6209	0.336552	0.911618	0.817686	Me1_v2_0106760/Me1_v2_0106770/Me1_v2_0161180/Me1_v2_0161260/Me1_v2_0175940/Me1_v2_0206380	6
GO:0051094	GO:0051094	positive regulation of developmental process	7/446	79/6209	0.339132	0.911618	0.817686	Me1_v2_0080920/Me1_v2_0106760/Me1_v2_0106770/Me1_v2_0110220/Me1_v2_0156270/Me1_v2_0189830/Me1_v2_0235250	7
GO:0006304	GO:0006304	DNA modification	4/446	41/6209	0.339795	0.911618	0.817686	Me1_v2_0069050/Me1_v2_0162210/Me1_v2_0213550/Me1_v2_0213570	4
GO:0007167	GO:0007167	enzyme-linked receptor protein signaling pathway	4/446	41/6209	0.339795	0.911618	0.817686	Me1_v2_0071470/Me1_v2_0082730/Me1_v2_0104820/Me1_v2_0231210	4
GO:0051302	GO:0051302	regulation of cell division	4/446	41/6209	0.339795	0.911618	0.817686	Me1_v2_0039980/Me1_v2_0179440/Me1_v2_0199620/Me1_v2_0199630	4
GO:0060341	GO:0060341	regulation of cellular localization	4/446	41/6209	0.339795	0.911618	0.817686	Me1_v2_0086490/Me1_v2_0126520/Me1_v2_0126530/Me1_v2_0202580	4
GO:0030054	GO:0030054	cell junction	32/446	411/6209	0.340355	0.911618	0.817686	Me1_v2_0002620/Me1_v2_0026290/Me1_v2_0033750/Me1_v2_0054010/Me1_v2_0069050/Me1_v2_0070610/Me1_v2_0071020/Me1_v2_0075470/Me1_v2_0078830/Me1_v2_0081240/Me1_v2_0089560/Me1_v2_0096380/Me1_v2_0101470/Me1_v2_0106020/Me1_v2_0124430/Me1_v2_0133170/Me1_v2_0135760/Me1_v2_0144030/Me1_v2_0153120/Me1_v2_0164940/Me1_v2_0180280/Me1_v2_0190930/Me1_v2_0193490/Me1_v2_0193540/Me1_v2_0197250/Me1_v2_0197260/Me1_v2_0208550/Me1_v2_0213240/Me1_v2_0213930/Me1_v2_0213950/Me1_v2_0222850/Me1_v2_0231990	32
GO:0071478	GO:0071478	cellular response to radiation	8/446	92/6209	0.340372	0.911618	0.817686	Me1_v2_0054410/Me1_v2_0134820/Me1_v2_0157280/Me1_v2_0167170/Me1_v2_0178300/Me1_v2_0189830/Me1_v2_0200870/Me1_v2_0235250	8
GO:0009528	GO:0009528	plastid inner membrane	5/446	54/6209	0.346354	0.911618	0.817686	Me1_v2_0077930/Me1_v2_0118990/Me1_v2_0122130/Me1_v2_0127200/Me1_v2_0226280	5
GO:0016810	GO:0016810	hydrolase activity, acting on carbon-nitrogen (but not peptide) bonds	5/446	54/6209	0.346354	0.911618	0.817686	Me1_v2_0042090/Me1_v2_0052090/Me1_v2_0070610/Me1_v2_0125640/Me1_v2_0205230	5
GO:0000217	GO:0000217	DNA secondary structure binding	3/446	29/6209	0.346545	0.911618	0.817686	Me1_v2_0165260/Me1_v2_0165270/Me1_v2_0178300	3
GO:0000776	GO:0000776	kinetochore	3/446	29/6209	0.346545	0.911618	0.817686	Me1_v2_0168520/Me1_v2_0179440/Me1_v2_0199860	3
GO:0000988	GO:0000988	obsolete transcription factor activity, protein binding	3/446	29/6209	0.346545	0.911618	0.817686	Me1_v2_0085130/Me1_v2_0157280/Me1_v2_0189710	3
GO:0005875	GO:0005875	microtubule associated complex	3/446	29/6209	0.346545	0.911618	0.817686	Me1_v2_0042090/Me1_v2_0160120/Me1_v2_0221780	3
GO:0006779	GO:0006779	porphyrin-containing compound biosynthetic process	3/446	29/6209	0.346545	0.911618	0.817686	Me1_v2_0077930/Me1_v2_0131750/Me1_v2_0226280	3
GO:0031399	GO:0031399	regulation of protein modification process	12/446	145/6209	0.347712	0.911618	0.817686	Me1_v2_0037490/Me1_v2_0042090/Me1_v2_0059460/Me1_v2_0085070/Me1_v2_0089480/Me1_v2_0092630/Me1_v2_0092640/Me1_v2_0106760/Me1_v2_0106770/Me1_v2_0128950/Me1_v2_0143400/Me1_v2_0219770	12
GO:0000038	GO:0000038	very long-chain fatty acid metabolic process	2/446	17/6209	0.347956	0.911618	0.817686	Me1_v2_0154470/Me1_v2_0213110	2
GO:0019747	GO:0019747	regulation of isoprenoid metabolic process	2/446	17/6209	0.347956	0.911618	0.817686	Me1_v2_0061010/Me1_v2_0067980	2
GO:0030983	GO:0030983	mismatched DNA binding	2/446	17/6209	0.347956	0.911618	0.817686	Me1_v2_0124430/Me1_v2_0188150	2
GO:0031935	GO:0031935	obsolete regulation of chromatin silencing	2/446	17/6209	0.347956	0.911618	0.817686	Me1_v2_0213550/Me1_v2_0213570	2
GO:0035510	GO:0035510	DNA dealkylation	2/446	17/6209	0.347956	0.911618	0.817686	Me1_v2_0213550/Me1_v2_0213570	2
GO:0042133	GO:0042133	neurotransmitter metabolic process	2/446	17/6209	0.347956	0.911618	0.817686	Me1_v2_0058420/Me1_v2_0092880	2
GO:0042631	GO:0042631	cellular response to water deprivation	2/446	17/6209	0.347956	0.911618	0.817686	Me1_v2_0118990/Me1_v2_0193880	2
GO:0043902	GO:0043902	obsolete positive regulation of multi-organism process	2/446	17/6209	0.347956	0.911618	0.817686	Me1_v2_0080240/Me1_v2_0085070	2
GO:0051651	GO:0051651	maintenance of location in cell	2/446	17/6209	0.347956	0.911618	0.817686	Me1_v2_0122310/Me1_v2_0142750	2
GO:0061013	GO:0061013	regulation of mRNA catabolic process	2/446	17/6209	0.347956	0.911618	0.817686	Me1_v2_0190120/Me1_v2_0190130	2
GO:0071365	GO:0071365	cellular response to auxin stimulus	2/446	17/6209	0.347956	0.911618	0.817686	Me1_v2_0199620/Me1_v2_0199630	2
GO:0071462	GO:0071462	cellular response to water stimulus	2/446	17/6209	0.347956	0.911618	0.817686	Me1_v2_0118990/Me1_v2_0193880	2
GO:0098661	GO:0098661	inorganic anion transmembrane transport	2/446	17/6209	0.347956	0.911618	0.817686	Me1_v2_0056080/Me1_v2_0173470	2
GO:0048580	GO:0048580	regulation of post-embryonic development	15/446	185/6209	0.350494	0.917141	0.822639	Me1_v2_0024570/Me1_v2_0063310/Me1_v2_0064410/Me1_v2_0071760/Me1_v2_0080920/Me1_v2_0090940/Me1_v2_0128540/Me1_v2_0156270/Me1_v2_0189830/Me1_v2_0199620/Me1_v2_0199630/Me1_v2_0206380/Me1_v2_0213340/Me1_v2_0228930/Me1_v2_0235250	15
GO:2001251	GO:2001251	negative regulation of chromosome organization	4/446	42/6209	0.356553	0.931851	0.835834	Me1_v2_0168520/Me1_v2_0213550/Me1_v2_0213570/Me1_v2_0219770	4
GO:0071495	GO:0071495	cellular response to endogenous stimulus	20/446	253/6209	0.359911	0.939473	0.84267	Me1_v2_0024570/Me1_v2_0059460/Me1_v2_0062810/Me1_v2_0062940/Me1_v2_0073100/Me1_v2_0073130/Me1_v2_0078280/Me1_v2_0086300/Me1_v2_0090940/Me1_v2_0106760/Me1_v2_0106770/Me1_v2_0114600/Me1_v2_0128540/Me1_v2_0155120/Me1_v2_0155720/Me1_v2_0161180/Me1_v2_0161260/Me1_v2_0199620/Me1_v2_0199630/Me1_v2_0224350	20
GO:0042803	GO:0042803	protein homodimerization activity	9/446	107/6209	0.361497	0.94246	0.845349	Me1_v2_0059460/Me1_v2_0059820/Me1_v2_0086540/Me1_v2_0101090/Me1_v2_0113650/Me1_v2_0160120/Me1_v2_0178300/Me1_v2_0206010/Me1_v2_0221950	9
GO:0070887	GO:0070887	cellular response to chemical stimulus	35/446	456/6209	0.363503	0.946527	0.848998	Me1_v2_0024570/Me1_v2_0037740/Me1_v2_0042090/Me1_v2_0059460/Me1_v2_0062810/Me1_v2_0062940/Me1_v2_0065120/Me1_v2_0073100/Me1_v2_0073130/Me1_v2_0078280/Me1_v2_0086300/Me1_v2_0090940/Me1_v2_0106760/Me1_v2_0106770/Me1_v2_0114060/Me1_v2_0114600/Me1_v2_0118990/Me1_v2_0128540/Me1_v2_0132560/Me1_v2_0142960/Me1_v2_0149840/Me1_v2_0153120/Me1_v2_0155120/Me1_v2_0155720/Me1_v2_0161180/Me1_v2_0161260/Me1_v2_0162210/Me1_v2_0193880/Me1_v2_0199620/Me1_v2_0199630/Me1_v2_0200870/Me1_v2_0213340/Me1_v2_0224350/Me1_v2_0227320/Me1_v2_0231990	35
GO:0006333	GO:0006333	NA	3/446	30/6209	0.366703	0.946527	0.848998	Me1_v2_0092630/Me1_v2_0092640/Me1_v2_0179440	3
GO:0006665	GO:0006665	sphingolipid metabolic process	3/446	30/6209	0.366703	0.946527	0.848998	Me1_v2_0106760/Me1_v2_0106770/Me1_v2_0167610	3
GO:0009698	GO:0009698	phenylpropanoid metabolic process	3/446	30/6209	0.366703	0.946527	0.848998	Me1_v2_0061010/Me1_v2_0154470/Me1_v2_0213110	3
GO:0009853	GO:0009853	photorespiration	3/446	30/6209	0.366703	0.946527	0.848998	Me1_v2_0038880/Me1_v2_0158220/Me1_v2_0213190	3
GO:0070988	GO:0070988	demethylation	3/446	30/6209	0.366703	0.946527	0.848998	Me1_v2_0143400/Me1_v2_0213550/Me1_v2_0213570	3
GO:0044283	GO:0044283	small molecule biosynthetic process	26/446	335/6209	0.36792	0.946527	0.848998	Me1_v2_0036840/Me1_v2_0039210/Me1_v2_0052090/Me1_v2_0054080/Me1_v2_0072050/Me1_v2_0086530/Me1_v2_0086540/Me1_v2_0106760/Me1_v2_0106770/Me1_v2_0130990/Me1_v2_0131750/Me1_v2_0139000/Me1_v2_0150230/Me1_v2_0151480/Me1_v2_0154470/Me1_v2_0160000/Me1_v2_0162480/Me1_v2_0167300/Me1_v2_0180280/Me1_v2_0185340/Me1_v2_0193880/Me1_v2_0199720/Me1_v2_0199730/Me1_v2_0206010/Me1_v2_0211820/Me1_v2_0213110	26
GO:0000819	GO:0000819	sister chromatid segregation	4/446	43/6209	0.373308	0.946527	0.848998	Me1_v2_0064650/Me1_v2_0068080/Me1_v2_0199860/Me1_v2_0221780	4
GO:0000712	GO:0000712	resolution of meiotic recombination intermediates	2/446	18/6209	0.374611	0.946527	0.848998	Me1_v2_0188150/Me1_v2_0203610	2
GO:0006334	GO:0006334	nucleosome assembly	2/446	18/6209	0.374611	0.946527	0.848998	Me1_v2_0092630/Me1_v2_0092640	2
GO:0006493	GO:0006493	protein O-linked glycosylation	2/446	18/6209	0.374611	0.946527	0.848998	Me1_v2_0028350/Me1_v2_0234920	2
GO:0009631	GO:0009631	cold acclimation	2/446	18/6209	0.374611	0.946527	0.848998	Me1_v2_0062250/Me1_v2_0118990	2
GO:0009736	GO:0009736	cytokinin-activated signaling pathway	2/446	18/6209	0.374611	0.946527	0.848998	Me1_v2_0024570/Me1_v2_0128540	2
GO:0010311	GO:0010311	lateral root formation	2/446	18/6209	0.374611	0.946527	0.848998	Me1_v2_0199620/Me1_v2_0199630	2
GO:0010959	GO:0010959	regulation of metal ion transport	2/446	18/6209	0.374611	0.946527	0.848998	Me1_v2_0024570/Me1_v2_0161180	2
GO:0015035	GO:0015035	protein-disulfide reductase activity	2/446	18/6209	0.374611	0.946527	0.848998	Me1_v2_0142960/Me1_v2_0227320	2
GO:0016109	GO:0016109	tetraterpenoid biosynthetic process	2/446	18/6209	0.374611	0.946527	0.848998	Me1_v2_0034490/Me1_v2_0188630	2
GO:0016117	GO:0016117	carotenoid biosynthetic process	2/446	18/6209	0.374611	0.946527	0.848998	Me1_v2_0034490/Me1_v2_0188630	2
GO:0016405	GO:0016405	CoA-ligase activity	2/446	18/6209	0.374611	0.946527	0.848998	Me1_v2_0031820/Me1_v2_0155080	2
GO:0019674	GO:0019674	NAD metabolic process	2/446	18/6209	0.374611	0.946527	0.848998	Me1_v2_0013170/Me1_v2_0057110	2
GO:0030170	GO:0030170	pyridoxal phosphate binding	2/446	18/6209	0.374611	0.946527	0.848998	Me1_v2_0192000/Me1_v2_0193880	2
GO:0031062	GO:0031062	positive regulation of histone methylation	2/446	18/6209	0.374611	0.946527	0.848998	Me1_v2_0037490/Me1_v2_0219770	2
GO:0035295	GO:0035295	tube development	2/446	18/6209	0.374611	0.946527	0.848998	Me1_v2_0101090/Me1_v2_0206380	2
GO:0043562	GO:0043562	cellular response to nitrogen levels	2/446	18/6209	0.374611	0.946527	0.848998	Me1_v2_0125640/Me1_v2_0205230	2
GO:0051784	GO:0051784	negative regulation of nuclear division	2/446	18/6209	0.374611	0.946527	0.848998	Me1_v2_0054410/Me1_v2_0168520	2
GO:0070279	GO:0070279	vitamin B6 binding	2/446	18/6209	0.374611	0.946527	0.848998	Me1_v2_0192000/Me1_v2_0193880	2
GO:0022402	GO:0022402	cell cycle process	21/446	270/6209	0.383811	0.965747	0.866237	Me1_v2_0039980/Me1_v2_0054410/Me1_v2_0064650/Me1_v2_0068080/Me1_v2_0070870/Me1_v2_0081500/Me1_v2_0082220/Me1_v2_0082980/Me1_v2_0101170/Me1_v2_0107720/Me1_v2_0108910/Me1_v2_0124430/Me1_v2_0160120/Me1_v2_0165260/Me1_v2_0165270/Me1_v2_0168520/Me1_v2_0188150/Me1_v2_0199860/Me1_v2_0203610/Me1_v2_0208610/Me1_v2_0221780	21
GO:0048878	GO:0048878	chemical homeostasis	14/446	176/6209	0.385445	0.965747	0.866237	Me1_v2_0026290/Me1_v2_0033750/Me1_v2_0054010/Me1_v2_0073100/Me1_v2_0073130/Me1_v2_0101470/Me1_v2_0114060/Me1_v2_0114600/Me1_v2_0122310/Me1_v2_0130420/Me1_v2_0135760/Me1_v2_0155120/Me1_v2_0224350/Me1_v2_0228560	14
GO:0000018	GO:0000018	regulation of DNA recombination	3/446	31/6209	0.386752	0.965747	0.866237	Me1_v2_0069050/Me1_v2_0178300/Me1_v2_0203610	3
GO:0004857	GO:0004857	enzyme inhibitor activity	3/446	31/6209	0.386752	0.965747	0.866237	Me1_v2_0059460/Me1_v2_0065270/Me1_v2_0115450	3
GO:0032993	GO:0032993	protein-DNA complex	3/446	31/6209	0.386752	0.965747	0.866237	Me1_v2_0059820/Me1_v2_0085130/Me1_v2_0219770	3
GO:0033014	GO:0033014	tetrapyrrole biosynthetic process	3/446	31/6209	0.386752	0.965747	0.866237	Me1_v2_0077930/Me1_v2_0131750/Me1_v2_0226280	3
GO:0035690	GO:0035690	NA	3/446	31/6209	0.386752	0.965747	0.866237	Me1_v2_0042090/Me1_v2_0200870/Me1_v2_0231990	3
GO:0061077	GO:0061077	chaperone-mediated protein folding	3/446	31/6209	0.386752	0.965747	0.866237	Me1_v2_0067980/Me1_v2_0083830/Me1_v2_0182880	3
GO:2000028	GO:2000028	regulation of photoperiodism, flowering	3/446	31/6209	0.386752	0.965747	0.866237	Me1_v2_0063310/Me1_v2_0071760/Me1_v2_0090940	3
GO:2000280	GO:2000280	regulation of root development	3/446	31/6209	0.386752	0.965747	0.866237	Me1_v2_0128540/Me1_v2_0199620/Me1_v2_0199630	3
GO:0016772	GO:0016772	transferase activity, transferring phosphorus-containing groups	37/446	488/6209	0.388012	0.967757	0.86804	Me1_v2_0019290/Me1_v2_0024570/Me1_v2_0028380/Me1_v2_0038360/Me1_v2_0054080/Me1_v2_0062250/Me1_v2_0062810/Me1_v2_0062940/Me1_v2_0064380/Me1_v2_0064390/Me1_v2_0067020/Me1_v2_0071470/Me1_v2_0078280/Me1_v2_0082730/Me1_v2_0085070/Me1_v2_0104820/Me1_v2_0106760/Me1_v2_0106770/Me1_v2_0115390/Me1_v2_0145780/Me1_v2_0153120/Me1_v2_0154280/Me1_v2_0158890/Me1_v2_0161180/Me1_v2_0161260/Me1_v2_0162210/Me1_v2_0162480/Me1_v2_0164940/Me1_v2_0167240/Me1_v2_0172290/Me1_v2_0172300/Me1_v2_0172310/Me1_v2_0172690/Me1_v2_0197530/Me1_v2_0197540/Me1_v2_0211820/Me1_v2_0231210	37
GO:0019216	GO:0019216	regulation of lipid metabolic process	4/446	44/6209	0.390028	0.968743	0.868924	Me1_v2_0061010/Me1_v2_0067980/Me1_v2_0082220/Me1_v2_0228930	4
GO:0042327	GO:0042327	positive regulation of phosphorylation	4/446	44/6209	0.390028	0.968743	0.868924	Me1_v2_0042090/Me1_v2_0085070/Me1_v2_0106760/Me1_v2_0106770	4
GO:0008194	GO:0008194	UDP-glycosyltransferase activity	5/446	57/6209	0.390226	0.968743	0.868924	Me1_v2_0072240/Me1_v2_0147890/Me1_v2_0180720/Me1_v2_0184710/Me1_v2_0225280	5
GO:0009705	GO:0009705	plant-type vacuole membrane	5/446	57/6209	0.390226	0.968743	0.868924	Me1_v2_0037740/Me1_v2_0106760/Me1_v2_0106770/Me1_v2_0122960/Me1_v2_0132560	5
GO:0009735	GO:0009735	response to cytokinin	10/446	124/6209	0.399591	0.977695	0.876954	Me1_v2_0024570/Me1_v2_0052090/Me1_v2_0064410/Me1_v2_0122310/Me1_v2_0124370/Me1_v2_0125070/Me1_v2_0128540/Me1_v2_0172690/Me1_v2_0180280/Me1_v2_0180740	10
GO:0003333	GO:0003333	amino acid transmembrane transport	2/446	19/6209	0.400811	0.977695	0.876954	Me1_v2_0084450/Me1_v2_0149670	2
GO:0005319	GO:0005319	lipid transporter activity	2/446	19/6209	0.400811	0.977695	0.876954	Me1_v2_0082220/Me1_v2_0107720	2
GO:0006865	GO:0006865	amino acid transport	2/446	19/6209	0.400811	0.977695	0.876954	Me1_v2_0084450/Me1_v2_0149670	2
GO:0010286	GO:0010286	heat acclimation	2/446	19/6209	0.400811	0.977695	0.876954	Me1_v2_0199620/Me1_v2_0199630	2
GO:0015171	GO:0015171	amino acid transmembrane transporter activity	2/446	19/6209	0.400811	0.977695	0.876954	Me1_v2_0084450/Me1_v2_0149670	2
GO:0016776	GO:0016776	phosphotransferase activity, phosphate group as acceptor	2/446	19/6209	0.400811	0.977695	0.876954	Me1_v2_0158890/Me1_v2_0167240	2
GO:0016799	GO:0016799	hydrolase activity, hydrolyzing N-glycosyl compounds	2/446	19/6209	0.400811	0.977695	0.876954	Me1_v2_0213550/Me1_v2_0213570	2
GO:0031330	GO:0031330	negative regulation of cellular catabolic process	2/446	19/6209	0.400811	0.977695	0.876954	Me1_v2_0190120/Me1_v2_0190130	2
GO:0035251	GO:0035251	UDP-glucosyltransferase activity	2/446	19/6209	0.400811	0.977695	0.876954	Me1_v2_0180720/Me1_v2_0225280	2
GO:0044441	GO:0044441	obsolete ciliary part	2/446	19/6209	0.400811	0.977695	0.876954	Me1_v2_0121430/Me1_v2_0121440	2
GO:0051307	GO:0051307	meiotic chromosome separation	2/446	19/6209	0.400811	0.977695	0.876954	Me1_v2_0188150/Me1_v2_0203610	2
GO:0051510	GO:0051510	regulation of unidimensional cell growth	2/446	19/6209	0.400811	0.977695	0.876954	Me1_v2_0161180/Me1_v2_0161260	2
GO:0051817	GO:0051817	obsolete modulation of process of other organism involved in symbiotic interaction	2/446	19/6209	0.400811	0.977695	0.876954	Me1_v2_0080240/Me1_v2_0213340	2
GO:0071368	GO:0071368	cellular response to cytokinin stimulus	2/446	19/6209	0.400811	0.977695	0.876954	Me1_v2_0024570/Me1_v2_0128540	2
GO:0005507	GO:0005507	copper ion binding	6/446	71/6209	0.402197	0.977695	0.876954	Me1_v2_0052090/Me1_v2_0078270/Me1_v2_0106020/Me1_v2_0180280/Me1_v2_0200870/Me1_v2_0213190	6
GO:0031047	GO:0031047	gene silencing by RNA	6/446	71/6209	0.402197	0.977695	0.876954	Me1_v2_0069050/Me1_v2_0153120/Me1_v2_0162210/Me1_v2_0211560/Me1_v2_0211570/Me1_v2_0213340	6
GO:0006887	GO:0006887	exocytosis	5/446	58/6209	0.404829	0.977695	0.876954	Me1_v2_0039130/Me1_v2_0056190/Me1_v2_0121430/Me1_v2_0121440/Me1_v2_0206630	5
GO:0016050	GO:0016050	vesicle organization	5/446	58/6209	0.404829	0.977695	0.876954	Me1_v2_0082220/Me1_v2_0086490/Me1_v2_0121430/Me1_v2_0121440/Me1_v2_0206630	5
GO:0043086	GO:0043086	negative regulation of catalytic activity	5/446	58/6209	0.404829	0.977695	0.876954	Me1_v2_0042090/Me1_v2_0059460/Me1_v2_0065270/Me1_v2_0115450/Me1_v2_0128950	5
GO:0008408	GO:0008408	3'-5' exonuclease activity	3/446	32/6209	0.406648	0.977695	0.876954	Me1_v2_0054410/Me1_v2_0119070/Me1_v2_0178300	3
GO:0009112	GO:0009112	nucleobase metabolic process	3/446	32/6209	0.406648	0.977695	0.876954	Me1_v2_0052090/Me1_v2_0125640/Me1_v2_0205230	3
GO:0010563	GO:0010563	negative regulation of phosphorus metabolic process	3/446	32/6209	0.406648	0.977695	0.876954	Me1_v2_0059460/Me1_v2_0082220/Me1_v2_0128950	3
GO:0045936	GO:0045936	negative regulation of phosphate metabolic process	3/446	32/6209	0.406648	0.977695	0.876954	Me1_v2_0059460/Me1_v2_0082220/Me1_v2_0128950	3
GO:0060284	GO:0060284	regulation of cell development	3/446	32/6209	0.406648	0.977695	0.876954	Me1_v2_0161180/Me1_v2_0161260/Me1_v2_0206380	3
GO:0006575	GO:0006575	cellular modified amino acid metabolic process	4/446	45/6209	0.406684	0.977695	0.876954	Me1_v2_0052090/Me1_v2_0061860/Me1_v2_0070610/Me1_v2_0185340	4
GO:0010562	GO:0010562	positive regulation of phosphorus metabolic process	4/446	45/6209	0.406684	0.977695	0.876954	Me1_v2_0042090/Me1_v2_0085070/Me1_v2_0106760/Me1_v2_0106770	4
GO:0045937	GO:0045937	positive regulation of phosphate metabolic process	4/446	45/6209	0.406684	0.977695	0.876954	Me1_v2_0042090/Me1_v2_0085070/Me1_v2_0106760/Me1_v2_0106770	4
GO:0006310	GO:0006310	DNA recombination	10/446	125/6209	0.409511	0.983381	0.882054	Me1_v2_0070870/Me1_v2_0101170/Me1_v2_0108910/Me1_v2_0124430/Me1_v2_0165260/Me1_v2_0165270/Me1_v2_0178300/Me1_v2_0188150/Me1_v2_0203610/Me1_v2_0216080	10
GO:0009743	GO:0009743	response to carbohydrate	7/446	85/6209	0.41127	0.986492	0.884844	Me1_v2_0078280/Me1_v2_0080830/Me1_v2_0150230/Me1_v2_0181610/Me1_v2_0185340/Me1_v2_0207400/Me1_v2_0225280	7
GO:0009856	GO:0009856	pollination	9/446	112/6209	0.413883	0.989295	0.887358	Me1_v2_0058420/Me1_v2_0086300/Me1_v2_0142750/Me1_v2_0155720/Me1_v2_0166780/Me1_v2_0184380/Me1_v2_0184480/Me1_v2_0206630/Me1_v2_0208550	9
GO:0044706	GO:0044706	multi-multicellular organism process	9/446	112/6209	0.413883	0.989295	0.887358	Me1_v2_0058420/Me1_v2_0086300/Me1_v2_0142750/Me1_v2_0155720/Me1_v2_0166780/Me1_v2_0184380/Me1_v2_0184480/Me1_v2_0206630/Me1_v2_0208550	9
GO:1902679	GO:1902679	negative regulation of RNA biosynthetic process	11/446	139/6209	0.414761	0.989295	0.887358	Me1_v2_0042090/Me1_v2_0090940/Me1_v2_0092630/Me1_v2_0092640/Me1_v2_0125440/Me1_v2_0128950/Me1_v2_0211560/Me1_v2_0211570/Me1_v2_0213550/Me1_v2_0213570/Me1_v2_0219770	11
GO:1903507	GO:1903507	negative regulation of nucleic acid-templated transcription	11/446	139/6209	0.414761	0.989295	0.887358	Me1_v2_0042090/Me1_v2_0090940/Me1_v2_0092630/Me1_v2_0092640/Me1_v2_0125440/Me1_v2_0128950/Me1_v2_0211560/Me1_v2_0211570/Me1_v2_0213550/Me1_v2_0213570/Me1_v2_0219770	11
GO:2000241	GO:2000241	regulation of reproductive process	11/446	139/6209	0.414761	0.989295	0.887358	Me1_v2_0024570/Me1_v2_0054410/Me1_v2_0063310/Me1_v2_0071760/Me1_v2_0090940/Me1_v2_0128540/Me1_v2_0161180/Me1_v2_0161260/Me1_v2_0184480/Me1_v2_0203610/Me1_v2_0213340	11
GO:0000166	GO:0000166	nucleotide binding	16/446	207/6209	0.417566	0.993761	0.891364	Me1_v2_0036840/Me1_v2_0038880/Me1_v2_0039210/Me1_v2_0106760/Me1_v2_0106770/Me1_v2_0110060/Me1_v2_0120640/Me1_v2_0133400/Me1_v2_0146470/Me1_v2_0158220/Me1_v2_0159980/Me1_v2_0160000/Me1_v2_0180160/Me1_v2_0191230/Me1_v2_0199720/Me1_v2_0199730	16
GO:1901265	GO:1901265	nucleoside phosphate binding	16/446	207/6209	0.417566	0.993761	0.891364	Me1_v2_0036840/Me1_v2_0038880/Me1_v2_0039210/Me1_v2_0106760/Me1_v2_0106770/Me1_v2_0110060/Me1_v2_0120640/Me1_v2_0133400/Me1_v2_0146470/Me1_v2_0158220/Me1_v2_0159980/Me1_v2_0160000/Me1_v2_0180160/Me1_v2_0191230/Me1_v2_0199720/Me1_v2_0199730	16
GO:0006839	GO:0006839	mitochondrial transport	5/446	59/6209	0.41939	0.994971	0.89245	Me1_v2_0128150/Me1_v2_0149840/Me1_v2_0154240/Me1_v2_0213240/Me1_v2_0228210	5
GO:0005694	GO:0005694	chromosome	20/446	262/6209	0.421778	0.994971	0.89245	Me1_v2_0054410/Me1_v2_0059820/Me1_v2_0064650/Me1_v2_0068080/Me1_v2_0070870/Me1_v2_0082980/Me1_v2_0092630/Me1_v2_0092640/Me1_v2_0101170/Me1_v2_0124430/Me1_v2_0146470/Me1_v2_0165260/Me1_v2_0165270/Me1_v2_0168520/Me1_v2_0178300/Me1_v2_0179440/Me1_v2_0188150/Me1_v2_0199860/Me1_v2_0219770/Me1_v2_0221780	20
GO:0005982	GO:0005982	starch metabolic process	4/446	46/6209	0.423251	0.994971	0.89245	Me1_v2_0062250/Me1_v2_0154690/Me1_v2_0166340/Me1_v2_0225280	4
GO:0060548	GO:0060548	negative regulation of cell death	4/446	46/6209	0.423251	0.994971	0.89245	Me1_v2_0063310/Me1_v2_0106760/Me1_v2_0106770/Me1_v2_0128950	4
GO:0000139	GO:0000139	Golgi membrane	7/446	86/6209	0.423309	0.994971	0.89245	Me1_v2_0072240/Me1_v2_0082220/Me1_v2_0086490/Me1_v2_0121430/Me1_v2_0121440/Me1_v2_0184710/Me1_v2_0190750	7
GO:0009741	GO:0009741	response to brassinosteroid	3/446	33/6209	0.426347	0.994971	0.89245	Me1_v2_0086300/Me1_v2_0155720/Me1_v2_0164940	3
GO:0016860	GO:0016860	intramolecular oxidoreductase activity	3/446	33/6209	0.426347	0.994971	0.89245	Me1_v2_0078830/Me1_v2_0150230/Me1_v2_0180280	3
GO:0005929	GO:0005929	cilium	2/446	20/6209	0.426483	0.994971	0.89245	Me1_v2_0121430/Me1_v2_0121440	2
GO:0007062	GO:0007062	sister chromatid cohesion	2/446	20/6209	0.426483	0.994971	0.89245	Me1_v2_0064650/Me1_v2_0068080	2
GO:0009816	GO:0009816	NA	2/446	20/6209	0.426483	0.994971	0.89245	Me1_v2_0122130/Me1_v2_0179590	2
GO:0016671	GO:0016671	oxidoreductase activity, acting on a sulfur group of donors, disulfide as acceptor	2/446	20/6209	0.426483	0.994971	0.89245	Me1_v2_0142960/Me1_v2_0227320	2
GO:0031570	GO:0031570	DNA integrity checkpoint signaling	2/446	20/6209	0.426483	0.994971	0.89245	Me1_v2_0054410/Me1_v2_0082980	2
GO:0035601	GO:0035601	protein deacylation	2/446	20/6209	0.426483	0.994971	0.89245	Me1_v2_0042090/Me1_v2_0179590	2
GO:0035821	GO:0035821	modulation of process of another organism	2/446	20/6209	0.426483	0.994971	0.89245	Me1_v2_0080240/Me1_v2_0213340	2
GO:0043487	GO:0043487	regulation of RNA stability	2/446	20/6209	0.426483	0.994971	0.89245	Me1_v2_0190120/Me1_v2_0190130	2
GO:0045003	GO:0045003	double-strand break repair via synthesis-dependent strand annealing	2/446	20/6209	0.426483	0.994971	0.89245	Me1_v2_0165260/Me1_v2_0165270	2
GO:0050777	GO:0050777	negative regulation of immune response	2/446	20/6209	0.426483	0.994971	0.89245	Me1_v2_0063310/Me1_v2_0128950	2
GO:0098732	GO:0098732	macromolecule deacylation	2/446	20/6209	0.426483	0.994971	0.89245	Me1_v2_0042090/Me1_v2_0179590	2
GO:0006955	GO:0006955	immune response	10/446	127/6209	0.429356	1	0.896961	Me1_v2_0039130/Me1_v2_0056190/Me1_v2_0085200/Me1_v2_0085210/Me1_v2_0122130/Me1_v2_0128950/Me1_v2_0139000/Me1_v2_0179590/Me1_v2_0189820/Me1_v2_0213340	10
GO:0031968	GO:0031968	organelle outer membrane	5/446	60/6209	0.433889	1	0.896961	Me1_v2_0054570/Me1_v2_0064410/Me1_v2_0085130/Me1_v2_0127200/Me1_v2_0158400	5
GO:0044427	GO:0044427	obsolete chromosomal part	17/446	223/6209	0.435771	1	0.896961	Me1_v2_0054410/Me1_v2_0059820/Me1_v2_0068080/Me1_v2_0070870/Me1_v2_0082980/Me1_v2_0092630/Me1_v2_0092640/Me1_v2_0124430/Me1_v2_0146470/Me1_v2_0165260/Me1_v2_0165270/Me1_v2_0168520/Me1_v2_0178300/Me1_v2_0179440/Me1_v2_0188150/Me1_v2_0199860/Me1_v2_0219770	17
GO:0010038	GO:0010038	response to metal ion	22/446	292/6209	0.43977	1	0.896961	Me1_v2_0033760/Me1_v2_0039180/Me1_v2_0052090/Me1_v2_0058420/Me1_v2_0071020/Me1_v2_0091740/Me1_v2_0106020/Me1_v2_0113240/Me1_v2_0113260/Me1_v2_0122310/Me1_v2_0127890/Me1_v2_0139000/Me1_v2_0149840/Me1_v2_0150230/Me1_v2_0154280/Me1_v2_0172690/Me1_v2_0180280/Me1_v2_0188340/Me1_v2_0192000/Me1_v2_0201620/Me1_v2_0230680/Me1_v2_0230690	22
GO:0032259	GO:0032259	methylation	13/446	169/6209	0.44064	1	0.896961	Me1_v2_0069050/Me1_v2_0090940/Me1_v2_0114970/Me1_v2_0132530/Me1_v2_0146470/Me1_v2_0155640/Me1_v2_0157100/Me1_v2_0162210/Me1_v2_0167610/Me1_v2_0179930/Me1_v2_0213340/Me1_v2_0213550/Me1_v2_0213570	13
GO:0016747	GO:0016747	acyltransferase activity, transferring groups other than amino-acyl groups	8/446	101/6209	0.440816	1	0.896961	Me1_v2_0001920/Me1_v2_0002920/Me1_v2_0071250/Me1_v2_0072050/Me1_v2_0074730/Me1_v2_0074740/Me1_v2_0146550/Me1_v2_0207400	8
GO:0019725	GO:0019725	cellular homeostasis	8/446	101/6209	0.440816	1	0.896961	Me1_v2_0114060/Me1_v2_0122310/Me1_v2_0142960/Me1_v2_0158170/Me1_v2_0204080/Me1_v2_0207660/Me1_v2_0227320/Me1_v2_0228560	8
GO:0098771	GO:0098771	inorganic ion homeostasis	8/446	101/6209	0.440816	1	0.896961	Me1_v2_0026290/Me1_v2_0033750/Me1_v2_0054010/Me1_v2_0101470/Me1_v2_0122310/Me1_v2_0130420/Me1_v2_0135760/Me1_v2_0228560	8
GO:0007049	GO:0007049	cell cycle	21/446	279/6209	0.444558	1	0.896961	Me1_v2_0039980/Me1_v2_0054410/Me1_v2_0064650/Me1_v2_0068080/Me1_v2_0070870/Me1_v2_0081500/Me1_v2_0082220/Me1_v2_0082980/Me1_v2_0101170/Me1_v2_0107720/Me1_v2_0108910/Me1_v2_0124430/Me1_v2_0160120/Me1_v2_0165260/Me1_v2_0165270/Me1_v2_0168520/Me1_v2_0188150/Me1_v2_0199860/Me1_v2_0203610/Me1_v2_0208610/Me1_v2_0221780	21
GO:0000075	GO:0000075	cell cycle checkpoint signaling	3/446	34/6209	0.445814	1	0.896961	Me1_v2_0054410/Me1_v2_0082980/Me1_v2_0168520	3
GO:0006081	GO:0006081	cellular aldehyde metabolic process	3/446	34/6209	0.445814	1	0.896961	Me1_v2_0068040/Me1_v2_0180280/Me1_v2_0210340	3
GO:0008276	GO:0008276	protein methyltransferase activity	3/446	34/6209	0.445814	1	0.896961	Me1_v2_0146470/Me1_v2_0155640/Me1_v2_0157100	3
GO:0009707	GO:0009707	chloroplast outer membrane	3/446	34/6209	0.445814	1	0.896961	Me1_v2_0054570/Me1_v2_0127200/Me1_v2_0158400	3
GO:0030198	GO:0030198	extracellular matrix organization	3/446	34/6209	0.445814	1	0.896961	Me1_v2_0086300/Me1_v2_0155720/Me1_v2_0221780	3
GO:0043062	GO:0043062	extracellular structure organization	3/446	34/6209	0.445814	1	0.896961	Me1_v2_0086300/Me1_v2_0155720/Me1_v2_0221780	3
GO:0043269	GO:0043269	regulation of ion transport	3/446	34/6209	0.445814	1	0.896961	Me1_v2_0024570/Me1_v2_0054570/Me1_v2_0161180	3
GO:0044743	GO:0044743	protein transmembrane import into intracellular organelle	3/446	34/6209	0.445814	1	0.896961	Me1_v2_0128150/Me1_v2_0185800/Me1_v2_0216780	3
GO:0019867	GO:0019867	outer membrane	5/446	61/6209	0.44831	1	0.896961	Me1_v2_0054570/Me1_v2_0064410/Me1_v2_0085130/Me1_v2_0127200/Me1_v2_0158400	5
GO:0016758	GO:0016758	hexosyltransferase activity	10/446	129/6209	0.449166	1	0.896961	Me1_v2_0016520/Me1_v2_0028340/Me1_v2_0048860/Me1_v2_0072240/Me1_v2_0147890/Me1_v2_0158400/Me1_v2_0180720/Me1_v2_0192000/Me1_v2_0225280/Me1_v2_0232190	10
GO:0006312	GO:0006312	mitotic recombination	2/446	21/6209	0.451567	1	0.896961	Me1_v2_0165260/Me1_v2_0165270	2
GO:0006906	GO:0006906	vesicle fusion	2/446	21/6209	0.451567	1	0.896961	Me1_v2_0086490/Me1_v2_0206630	2
GO:0010225	GO:0010225	response to UV-C	2/446	21/6209	0.451567	1	0.896961	Me1_v2_0178300/Me1_v2_0231990	2
GO:0010332	GO:0010332	response to gamma radiation	2/446	21/6209	0.451567	1	0.896961	Me1_v2_0178300/Me1_v2_0216080	2
GO:0010675	GO:0010675	regulation of cellular carbohydrate metabolic process	2/446	21/6209	0.451567	1	0.896961	Me1_v2_0067980/Me1_v2_0153550	2
GO:0019842	GO:0019842	vitamin binding	2/446	21/6209	0.451567	1	0.896961	Me1_v2_0192000/Me1_v2_0193880	2
GO:0030182	GO:0030182	neuron differentiation	2/446	21/6209	0.451567	1	0.896961	Me1_v2_0092630/Me1_v2_0092640	2
GO:0030307	GO:0030307	positive regulation of cell growth	2/446	21/6209	0.451567	1	0.896961	Me1_v2_0106760/Me1_v2_0106770	2
GO:0031058	GO:0031058	positive regulation of histone modification	2/446	21/6209	0.451567	1	0.896961	Me1_v2_0037490/Me1_v2_0219770	2
GO:0031201	GO:0031201	SNARE complex	2/446	21/6209	0.451567	1	0.896961	Me1_v2_0086490/Me1_v2_0206630	2
GO:0051304	GO:0051304	chromosome separation	2/446	21/6209	0.451567	1	0.896961	Me1_v2_0188150/Me1_v2_0203610	2
GO:0033043	GO:0033043	regulation of organelle organization	14/446	184/6209	0.451889	1	0.896961	Me1_v2_0037490/Me1_v2_0042090/Me1_v2_0054410/Me1_v2_0059820/Me1_v2_0085070/Me1_v2_0090540/Me1_v2_0092630/Me1_v2_0092640/Me1_v2_0168520/Me1_v2_0179440/Me1_v2_0203610/Me1_v2_0213550/Me1_v2_0213570/Me1_v2_0219770	14
GO:0006720	GO:0006720	isoprenoid metabolic process	6/446	75/6209	0.454491	1	0.896961	Me1_v2_0034490/Me1_v2_0092890/Me1_v2_0131750/Me1_v2_0158890/Me1_v2_0167240/Me1_v2_0188630	6
GO:0036094	GO:0036094	small molecule binding	20/446	267/6209	0.456482	1	0.896961	Me1_v2_0036840/Me1_v2_0038880/Me1_v2_0039210/Me1_v2_0059460/Me1_v2_0106760/Me1_v2_0106770/Me1_v2_0110060/Me1_v2_0120640/Me1_v2_0133400/Me1_v2_0146470/Me1_v2_0158220/Me1_v2_0159980/Me1_v2_0160000/Me1_v2_0173470/Me1_v2_0180160/Me1_v2_0191230/Me1_v2_0192000/Me1_v2_0193880/Me1_v2_0199720/Me1_v2_0199730	20
GO:0071695	GO:0071695	anatomical structure maturation	7/446	89/6209	0.459235	1	0.896961	Me1_v2_0072240/Me1_v2_0145780/Me1_v2_0172290/Me1_v2_0172300/Me1_v2_0172310/Me1_v2_0184480/Me1_v2_0225280	7
GO:0051239	GO:0051239	regulation of multicellular organismal process	24/446	323/6209	0.462425	1	0.896961	Me1_v2_0024570/Me1_v2_0042090/Me1_v2_0063310/Me1_v2_0064410/Me1_v2_0071760/Me1_v2_0080920/Me1_v2_0090940/Me1_v2_0106760/Me1_v2_0106770/Me1_v2_0110220/Me1_v2_0121430/Me1_v2_0121440/Me1_v2_0128540/Me1_v2_0156270/Me1_v2_0161180/Me1_v2_0161260/Me1_v2_0175940/Me1_v2_0189830/Me1_v2_0199620/Me1_v2_0199630/Me1_v2_0206380/Me1_v2_0213340/Me1_v2_0228930/Me1_v2_0235250	24
GO:0008299	GO:0008299	isoprenoid biosynthetic process	5/446	62/6209	0.462636	1	0.896961	Me1_v2_0034490/Me1_v2_0131750/Me1_v2_0158890/Me1_v2_0167240/Me1_v2_0188630	5
GO:0046165	GO:0046165	alcohol biosynthetic process	3/446	35/6209	0.465013	1	0.896961	Me1_v2_0106760/Me1_v2_0106770/Me1_v2_0211820	3
GO:0048699	GO:0048699	generation of neurons	3/446	35/6209	0.465013	1	0.896961	Me1_v2_0092630/Me1_v2_0092640/Me1_v2_0206380	3
GO:0048646	GO:0048646	anatomical structure formation involved in morphogenesis	9/446	117/6209	0.466206	1	0.896961	Me1_v2_0081500/Me1_v2_0082220/Me1_v2_0086300/Me1_v2_0107720/Me1_v2_0155720/Me1_v2_0199620/Me1_v2_0199630/Me1_v2_0206380/Me1_v2_0213340	9
GO:0008094	GO:0008094	ATP-dependent activity, acting on DNA	6/446	76/6209	0.46742	1	0.896961	Me1_v2_0124430/Me1_v2_0165260/Me1_v2_0165270/Me1_v2_0178300/Me1_v2_0188150/Me1_v2_0219770	6
GO:1902531	GO:1902531	regulation of intracellular signal transduction	6/446	76/6209	0.46742	1	0.896961	Me1_v2_0085070/Me1_v2_0092630/Me1_v2_0092640/Me1_v2_0106760/Me1_v2_0106770/Me1_v2_0128950	6
GO:0098772	GO:0098772	molecular function regulator activity	10/446	131/6209	0.468894	1	0.896961	Me1_v2_0059460/Me1_v2_0065270/Me1_v2_0089480/Me1_v2_0090540/Me1_v2_0115450/Me1_v2_0119070/Me1_v2_0121430/Me1_v2_0121440/Me1_v2_0128950/Me1_v2_0143400	10
GO:0007389	GO:0007389	pattern specification process	7/446	90/6209	0.471114	1	0.896961	Me1_v2_0145780/Me1_v2_0172290/Me1_v2_0172300/Me1_v2_0172310/Me1_v2_0197400/Me1_v2_0206380/Me1_v2_0213340	7
GO:0046686	GO:0046686	response to cadmium ion	16/446	214/6209	0.471893	1	0.896961	Me1_v2_0033760/Me1_v2_0039180/Me1_v2_0052090/Me1_v2_0058420/Me1_v2_0071020/Me1_v2_0106020/Me1_v2_0127890/Me1_v2_0139000/Me1_v2_0150230/Me1_v2_0154280/Me1_v2_0172690/Me1_v2_0180280/Me1_v2_0192000/Me1_v2_0201620/Me1_v2_0230680/Me1_v2_0230690	16
GO:0060627	GO:0060627	regulation of vesicle-mediated transport	4/446	49/6209	0.472168	1	0.896961	Me1_v2_0086490/Me1_v2_0090540/Me1_v2_0126520/Me1_v2_0126530	4
GO:0071554	GO:0071554	cell wall organization or biogenesis	12/446	159/6209	0.473274	1	0.896961	Me1_v2_0016520/Me1_v2_0028340/Me1_v2_0048860/Me1_v2_0072240/Me1_v2_0142970/Me1_v2_0147890/Me1_v2_0150230/Me1_v2_0153550/Me1_v2_0154280/Me1_v2_0201620/Me1_v2_0212930/Me1_v2_0221780	12
GO:0004252	GO:0004252	serine-type endopeptidase activity	2/446	22/6209	0.476015	1	0.896961	Me1_v2_0118540/Me1_v2_0188500	2
GO:0008285	GO:0008285	negative regulation of cell population proliferation	2/446	22/6209	0.476015	1	0.896961	Me1_v2_0110220/Me1_v2_0128950	2
GO:0010380	GO:0010380	regulation of chlorophyll biosynthetic process	2/446	22/6209	0.476015	1	0.896961	Me1_v2_0189830/Me1_v2_0235250	2
GO:0019005	GO:0019005	SCF ubiquitin ligase complex	2/446	22/6209	0.476015	1	0.896961	Me1_v2_0199620/Me1_v2_0199630	2
GO:0030148	GO:0030148	sphingolipid biosynthetic process	2/446	22/6209	0.476015	1	0.896961	Me1_v2_0106760/Me1_v2_0106770	2
GO:0032588	GO:0032588	trans-Golgi network membrane	2/446	22/6209	0.476015	1	0.896961	Me1_v2_0121430/Me1_v2_0121440	2
GO:0035966	GO:0035966	response to topologically incorrect protein	2/446	22/6209	0.476015	1	0.896961	Me1_v2_0042090/Me1_v2_0128150	2
GO:0042545	GO:0042545	cell wall modification	2/446	22/6209	0.476015	1	0.896961	Me1_v2_0154280/Me1_v2_0201620	2
GO:0071483	GO:0071483	cellular response to blue light	2/446	22/6209	0.476015	1	0.896961	Me1_v2_0189830/Me1_v2_0235250	2
GO:1905269	GO:1905269	positive regulation of chromatin organization	2/446	22/6209	0.476015	1	0.896961	Me1_v2_0037490/Me1_v2_0219770	2
GO:0006066	GO:0006066	alcohol metabolic process	5/446	63/6209	0.476851	1	0.896961	Me1_v2_0058420/Me1_v2_0106760/Me1_v2_0106770/Me1_v2_0180280/Me1_v2_0211820	5
GO:0010564	GO:0010564	regulation of cell cycle process	6/446	77/6209	0.480266	1	0.896961	Me1_v2_0039980/Me1_v2_0054410/Me1_v2_0082980/Me1_v2_0168520/Me1_v2_0179440/Me1_v2_0203610	6
GO:0071482	GO:0071482	cellular response to light stimulus	6/446	77/6209	0.480266	1	0.896961	Me1_v2_0134820/Me1_v2_0157280/Me1_v2_0167170/Me1_v2_0189830/Me1_v2_0200870/Me1_v2_0235250	6
GO:1901617	GO:1901617	organic hydroxy compound biosynthetic process	6/446	77/6209	0.480266	1	0.896961	Me1_v2_0054080/Me1_v2_0106760/Me1_v2_0106770/Me1_v2_0131750/Me1_v2_0162480/Me1_v2_0211820	6
GO:0009664	GO:0009664	plant-type cell wall organization	3/446	36/6209	0.483915	1	0.896961	Me1_v2_0153550/Me1_v2_0201620/Me1_v2_0221780	3
GO:0062012	GO:0062012	regulation of small molecule metabolic process	3/446	36/6209	0.483915	1	0.896961	Me1_v2_0061010/Me1_v2_0067980/Me1_v2_0228930	3
GO:2000242	GO:2000242	negative regulation of reproductive process	3/446	36/6209	0.483915	1	0.896961	Me1_v2_0054410/Me1_v2_0071760/Me1_v2_0090940	3
GO:0032879	GO:0032879	regulation of localization	11/446	147/6209	0.489875	1	0.896961	Me1_v2_0024570/Me1_v2_0042090/Me1_v2_0054570/Me1_v2_0086490/Me1_v2_0090540/Me1_v2_0106760/Me1_v2_0106770/Me1_v2_0126520/Me1_v2_0126530/Me1_v2_0161180/Me1_v2_0202580	11
GO:0007346	GO:0007346	regulation of mitotic cell cycle	6/446	78/6209	0.493019	1	0.896961	Me1_v2_0067020/Me1_v2_0082980/Me1_v2_0085070/Me1_v2_0106760/Me1_v2_0106770/Me1_v2_0168520	6
GO:0045934	GO:0045934	negative regulation of nucleobase-containing compound metabolic process	14/446	189/6209	0.493233	1	0.896961	Me1_v2_0042090/Me1_v2_0082980/Me1_v2_0090940/Me1_v2_0092630/Me1_v2_0092640/Me1_v2_0125440/Me1_v2_0128950/Me1_v2_0190120/Me1_v2_0190130/Me1_v2_0211560/Me1_v2_0211570/Me1_v2_0213550/Me1_v2_0213570/Me1_v2_0219770	14
GO:0048193	GO:0048193	Golgi vesicle transport	7/446	92/6209	0.494667	1	0.896961	Me1_v2_0082220/Me1_v2_0086490/Me1_v2_0107720/Me1_v2_0121430/Me1_v2_0121440/Me1_v2_0190750/Me1_v2_0221780	7
GO:0010646	GO:0010646	regulation of cell communication	17/446	231/6209	0.495835	1	0.896961	Me1_v2_0042090/Me1_v2_0072050/Me1_v2_0085070/Me1_v2_0092630/Me1_v2_0092640/Me1_v2_0101090/Me1_v2_0106760/Me1_v2_0106770/Me1_v2_0126520/Me1_v2_0126530/Me1_v2_0128950/Me1_v2_0161180/Me1_v2_0197250/Me1_v2_0197260/Me1_v2_0202580/Me1_v2_0206380/Me1_v2_0221780	17
GO:0001819	GO:0001819	positive regulation of cytokine production	2/446	23/6209	0.49979	1	0.896961	Me1_v2_0121430/Me1_v2_0121440	2
GO:0004190	GO:0004190	aspartic-type endopeptidase activity	2/446	23/6209	0.49979	1	0.896961	Me1_v2_0134270/Me1_v2_0134280	2
GO:0004497	GO:0004497	monooxygenase activity	2/446	23/6209	0.49979	1	0.896961	Me1_v2_0077930/Me1_v2_0226280	2
GO:0009292	GO:0009292	horizontal gene transfer	2/446	23/6209	0.49979	1	0.896961	Me1_v2_0219770/Me1_v2_0232190	2
GO:0009294	GO:0009294	DNA-mediated transformation	2/446	23/6209	0.49979	1	0.896961	Me1_v2_0219770/Me1_v2_0232190	2
GO:0009895	GO:0009895	negative regulation of catabolic process	2/446	23/6209	0.49979	1	0.896961	Me1_v2_0190120/Me1_v2_0190130	2
GO:0010200	GO:0010200	response to chitin	2/446	23/6209	0.49979	1	0.896961	Me1_v2_0125440/Me1_v2_0131850	2
GO:0016878	GO:0016878	acid-thiol ligase activity	2/446	23/6209	0.49979	1	0.896961	Me1_v2_0031820/Me1_v2_0155080	2
GO:0030981	GO:0030981	cortical microtubule cytoskeleton	2/446	23/6209	0.49979	1	0.896961	Me1_v2_0081500/Me1_v2_0221780	2
GO:0034765	GO:0034765	regulation of ion transmembrane transport	2/446	23/6209	0.49979	1	0.896961	Me1_v2_0054570/Me1_v2_0161180	2
GO:0046982	GO:0046982	protein heterodimerization activity	2/446	23/6209	0.49979	1	0.896961	Me1_v2_0113650/Me1_v2_0221950	2
GO:0070001	GO:0070001	aspartic-type peptidase activity	2/446	23/6209	0.49979	1	0.896961	Me1_v2_0134270/Me1_v2_0134280	2
GO:0090174	GO:0090174	organelle membrane fusion	2/446	23/6209	0.49979	1	0.896961	Me1_v2_0086490/Me1_v2_0206630	2
GO:1901463	GO:1901463	regulation of tetrapyrrole biosynthetic process	2/446	23/6209	0.49979	1	0.896961	Me1_v2_0189830/Me1_v2_0235250	2
GO:0015078	GO:0015078	proton transmembrane transporter activity	3/446	37/6209	0.502493	1	0.896961	Me1_v2_0129120/Me1_v2_0180010/Me1_v2_0180030	3
GO:0005102	GO:0005102	signaling receptor binding	4/446	51/6209	0.50391	1	0.896961	Me1_v2_0063310/Me1_v2_0121430/Me1_v2_0121440/Me1_v2_0128950	4
GO:0016651	GO:0016651	oxidoreductase activity, acting on NAD(P)H	4/446	51/6209	0.50391	1	0.896961	Me1_v2_0142960/Me1_v2_0167610/Me1_v2_0207660/Me1_v2_0227320	4
GO:0043648	GO:0043648	dicarboxylic acid metabolic process	4/446	51/6209	0.50391	1	0.896961	Me1_v2_0052090/Me1_v2_0058420/Me1_v2_0120640/Me1_v2_0206010	4
GO:0005516	GO:0005516	calmodulin binding	7/446	93/6209	0.506324	1	0.896961	Me1_v2_0062810/Me1_v2_0062940/Me1_v2_0106760/Me1_v2_0106770/Me1_v2_0144100/Me1_v2_0161180/Me1_v2_0161260	7
GO:0072521	GO:0072521	purine-containing compound metabolic process	8/446	107/6209	0.506906	1	0.896961	Me1_v2_0036840/Me1_v2_0039210/Me1_v2_0052090/Me1_v2_0180280/Me1_v2_0199720/Me1_v2_0199730/Me1_v2_0205230/Me1_v2_0208220	8
GO:0030554	GO:0030554	adenyl nucleotide binding	9/446	121/6209	0.507433	1	0.896961	Me1_v2_0036840/Me1_v2_0039210/Me1_v2_0106760/Me1_v2_0106770/Me1_v2_0110060/Me1_v2_0180160/Me1_v2_0191230/Me1_v2_0199720/Me1_v2_0199730	9
GO:0032559	GO:0032559	adenyl ribonucleotide binding	9/446	121/6209	0.507433	1	0.896961	Me1_v2_0036840/Me1_v2_0039210/Me1_v2_0106760/Me1_v2_0106770/Me1_v2_0110060/Me1_v2_0180160/Me1_v2_0191230/Me1_v2_0199720/Me1_v2_0199730	9
GO:0045892	GO:0045892	negative regulation of transcription, DNA-templated	10/446	135/6209	0.507921	1	0.896961	Me1_v2_0042090/Me1_v2_0092630/Me1_v2_0092640/Me1_v2_0125440/Me1_v2_0128950/Me1_v2_0211560/Me1_v2_0211570/Me1_v2_0213550/Me1_v2_0213570/Me1_v2_0219770	10
GO:0051726	GO:0051726	regulation of cell cycle	11/446	149/6209	0.508377	1	0.896961	Me1_v2_0039980/Me1_v2_0054410/Me1_v2_0054780/Me1_v2_0067020/Me1_v2_0082980/Me1_v2_0085070/Me1_v2_0106760/Me1_v2_0106770/Me1_v2_0168520/Me1_v2_0179440/Me1_v2_0203610	11
GO:0019866	GO:0019866	organelle inner membrane	13/446	177/6209	0.509217	1	0.896961	Me1_v2_0077930/Me1_v2_0118990/Me1_v2_0122130/Me1_v2_0127200/Me1_v2_0149840/Me1_v2_0154240/Me1_v2_0194020/Me1_v2_0202580/Me1_v2_0208220/Me1_v2_0213190/Me1_v2_0213240/Me1_v2_0226280/Me1_v2_0228210	13
GO:0015630	GO:0015630	microtubule cytoskeleton	10/446	136/6209	0.517558	1	0.896961	Me1_v2_0042090/Me1_v2_0081500/Me1_v2_0121430/Me1_v2_0121440/Me1_v2_0160120/Me1_v2_0168520/Me1_v2_0178300/Me1_v2_0179440/Me1_v2_0192550/Me1_v2_0221780	10
GO:0003002	GO:0003002	regionalization	6/446	80/6209	0.5182	1	0.896961	Me1_v2_0145780/Me1_v2_0172290/Me1_v2_0172300/Me1_v2_0172310/Me1_v2_0206380/Me1_v2_0213340	6
GO:0006928	GO:0006928	movement of cell or subcellular component	5/446	66/6209	0.51869	1	0.896961	Me1_v2_0092630/Me1_v2_0092640/Me1_v2_0160120/Me1_v2_0179440/Me1_v2_0221780	5
GO:0009611	GO:0009611	response to wounding	5/446	66/6209	0.51869	1	0.896961	Me1_v2_0063140/Me1_v2_0072050/Me1_v2_0134820/Me1_v2_0188340/Me1_v2_0202110	5
GO:0032940	GO:0032940	secretion by cell	5/446	66/6209	0.51869	1	0.896961	Me1_v2_0039130/Me1_v2_0056190/Me1_v2_0121430/Me1_v2_0121440/Me1_v2_0206630	5
GO:0000070	GO:0000070	mitotic sister chromatid segregation	2/446	24/6209	0.522861	1	0.896961	Me1_v2_0199860/Me1_v2_0221780	2
GO:0006006	GO:0006006	glucose metabolic process	2/446	24/6209	0.522861	1	0.896961	Me1_v2_0139000/Me1_v2_0180280	2
GO:0007032	GO:0007032	endosome organization	2/446	24/6209	0.522861	1	0.896961	Me1_v2_0121430/Me1_v2_0121440	2
GO:0030246	GO:0030246	carbohydrate binding	2/446	24/6209	0.522861	1	0.896961	Me1_v2_0124860/Me1_v2_0144030	2
GO:0044038	GO:0044038	cell wall macromolecule biosynthetic process	2/446	24/6209	0.522861	1	0.896961	Me1_v2_0150230/Me1_v2_0153550	2
GO:0045005	GO:0045005	DNA-templated DNA replication maintenance of fidelity	2/446	24/6209	0.522861	1	0.896961	Me1_v2_0082980/Me1_v2_0178300	2
GO:0070589	GO:0070589	cellular component macromolecule biosynthetic process	2/446	24/6209	0.522861	1	0.896961	Me1_v2_0150230/Me1_v2_0153550	2
GO:0001047	GO:0001047	NA	1/446	6209-10-01	0.52573	1	0.896961	Me1_v2_0085130	1
GO:0002791	GO:0002791	regulation of peptide secretion	1/446	6209-10-01	0.52573	1	0.896961	Me1_v2_0202580	1
GO:0004029	GO:0004029	aldehyde dehydrogenase (NAD+) activity	1/446	6209-10-01	0.52573	1	0.896961	Me1_v2_0068040	1
GO:0006011	GO:0006011	UDP-glucose metabolic process	1/446	6209-10-01	0.52573	1	0.896961	Me1_v2_0154280	1
GO:0006826	GO:0006826	iron ion transport	1/446	6209-10-01	0.52573	1	0.896961	Me1_v2_0122310	1
GO:0006896	GO:0006896	Golgi to vacuole transport	1/446	6209-10-01	0.52573	1	0.896961	Me1_v2_0082220	1
GO:0008198	GO:0008198	ferrous iron binding	1/446	6209-10-01	0.52573	1	0.896961	Me1_v2_0055090	1
GO:0009547	GO:0009547	plastid ribosome	1/446	6209-10-01	0.52573	1	0.896961	Me1_v2_0127890	1
GO:0009567	GO:0009567	double fertilization forming a zygote and endosperm	1/446	6209-10-01	0.52573	1	0.896961	Me1_v2_0183870	1
GO:0010215	GO:0010215	cellulose microfibril organization	1/446	6209-10-01	0.52573	1	0.896961	Me1_v2_0221780	1
GO:0015140	GO:0015140	malate transmembrane transporter activity	1/446	6209-10-01	0.52573	1	0.896961	Me1_v2_0213240	1
GO:0015743	GO:0015743	malate transport	1/446	6209-10-01	0.52573	1	0.896961	Me1_v2_0213240	1
GO:0016122	GO:0016122	xanthophyll metabolic process	1/446	6209-10-01	0.52573	1	0.896961	Me1_v2_0092890	1
GO:0016615	GO:0016615	malate dehydrogenase activity	1/446	6209-10-01	0.52573	1	0.896961	Me1_v2_0206010	1
GO:0016790	GO:0016790	thiolester hydrolase activity	1/446	6209-10-01	0.52573	1	0.896961	Me1_v2_0179590	1
GO:0030150	GO:0030150	protein import into mitochondrial matrix	1/446	6209-10-01	0.52573	1	0.896961	Me1_v2_0128150	1
GO:0031593	GO:0031593	polyubiquitin modification-dependent protein binding	1/446	6209-10-01	0.52573	1	0.896961	Me1_v2_0042090	1
GO:0032465	GO:0032465	regulation of cytokinesis	1/446	6209-10-01	0.52573	1	0.896961	Me1_v2_0179440	1
GO:0035067	GO:0035067	negative regulation of histone acetylation	1/446	6209-10-01	0.52573	1	0.896961	Me1_v2_0219770	1
GO:0043271	GO:0043271	negative regulation of ion transport	1/446	6209-10-01	0.52573	1	0.896961	Me1_v2_0024570	1
GO:0045211	GO:0045211	postsynaptic membrane	1/446	6209-10-01	0.52573	1	0.896961	Me1_v2_0128950	1
GO:0045273	GO:0045273	respiratory chain complex II	1/446	6209-10-01	0.52573	1	0.896961	Me1_v2_0208220	1
GO:0048194	GO:0048194	Golgi vesicle budding	1/446	6209-10-01	0.52573	1	0.896961	Me1_v2_0082220	1
GO:0048534	GO:0048534	hematopoietic or lymphoid organ development	1/446	6209-10-01	0.52573	1	0.896961	Me1_v2_0128950	1
GO:0050708	GO:0050708	regulation of protein secretion	1/446	6209-10-01	0.52573	1	0.896961	Me1_v2_0202580	1
GO:0051123	GO:0051123	RNA polymerase II preinitiation complex assembly	1/446	6209-10-01	0.52573	1	0.896961	Me1_v2_0085130	1
GO:0052866	GO:0052866	phosphatidylinositol phosphate phosphatase activity	1/446	6209-10-01	0.52573	1	0.896961	Me1_v2_0202580	1
GO:0060260	GO:0060260	regulation of transcription initiation from RNA polymerase II promoter	1/446	6209-10-01	0.52573	1	0.896961	Me1_v2_0085130	1
GO:0060261	GO:0060261	positive regulation of transcription initiation from RNA polymerase II promoter	1/446	6209-10-01	0.52573	1	0.896961	Me1_v2_0085130	1
GO:0071423	GO:0071423	malate transmembrane transport	1/446	6209-10-01	0.52573	1	0.896961	Me1_v2_0213240	1
GO:0097060	GO:0097060	synaptic membrane	1/446	6209-10-01	0.52573	1	0.896961	Me1_v2_0128950	1
GO:1901984	GO:1901984	negative regulation of protein acetylation	1/446	6209-10-01	0.52573	1	0.896961	Me1_v2_0219770	1
GO:2000144	GO:2000144	positive regulation of DNA-templated transcription, initiation	1/446	6209-10-01	0.52573	1	0.896961	Me1_v2_0085130	1
GO:2000757	GO:2000757	negative regulation of peptidyl-lysine acetylation	1/446	6209-10-01	0.52573	1	0.896961	Me1_v2_0219770	1
GO:0016853	GO:0016853	isomerase activity	9/446	123/6209	0.527699	1	0.896961	Me1_v2_0013170/Me1_v2_0057110/Me1_v2_0071020/Me1_v2_0078830/Me1_v2_0083830/Me1_v2_0150230/Me1_v2_0160000/Me1_v2_0180280/Me1_v2_0182880	9
GO:0006644	GO:0006644	phospholipid metabolic process	8/446	109/6209	0.528421	1	0.896961	Me1_v2_0082220/Me1_v2_0131750/Me1_v2_0167610/Me1_v2_0179590/Me1_v2_0197250/Me1_v2_0197260/Me1_v2_0202580/Me1_v2_0228560	8
GO:0055080	GO:0055080	cation homeostasis	7/446	95/6209	0.52936	1	0.896961	Me1_v2_0026290/Me1_v2_0033750/Me1_v2_0054010/Me1_v2_0101470/Me1_v2_0122310/Me1_v2_0130420/Me1_v2_0135760	7
GO:0033692	GO:0033692	cellular polysaccharide biosynthetic process	5/446	67/6209	0.532324	1	0.896961	Me1_v2_0028340/Me1_v2_0072240/Me1_v2_0147890/Me1_v2_0153550/Me1_v2_0154690	5
GO:0046903	GO:0046903	secretion	5/446	67/6209	0.532324	1	0.896961	Me1_v2_0039130/Me1_v2_0056190/Me1_v2_0121430/Me1_v2_0121440/Me1_v2_0206630	5
GO:0005543	GO:0005543	phospholipid binding	4/446	53/6209	0.534785	1	0.896961	Me1_v2_0082220/Me1_v2_0106760/Me1_v2_0106770/Me1_v2_0206380	4
GO:0007166	GO:0007166	cell surface receptor signaling pathway	4/446	53/6209	0.534785	1	0.896961	Me1_v2_0071470/Me1_v2_0082730/Me1_v2_0104820/Me1_v2_0231210	4
GO:1901135	GO:1901135	carbohydrate derivative metabolic process	25/446	349/6209	0.537656	1	0.896961	Me1_v2_0019290/Me1_v2_0028350/Me1_v2_0036840/Me1_v2_0037120/Me1_v2_0038360/Me1_v2_0039130/Me1_v2_0039210/Me1_v2_0056180/Me1_v2_0056190/Me1_v2_0063140/Me1_v2_0146550/Me1_v2_0150230/Me1_v2_0154280/Me1_v2_0158400/Me1_v2_0167610/Me1_v2_0180280/Me1_v2_0196860/Me1_v2_0197530/Me1_v2_0197540/Me1_v2_0199720/Me1_v2_0199730/Me1_v2_0208220/Me1_v2_0212950/Me1_v2_0223690/Me1_v2_0234920	25
GO:0016874	GO:0016874	ligase activity	9/446	124/6209	0.537725	1	0.896961	Me1_v2_0031820/Me1_v2_0050320/Me1_v2_0052090/Me1_v2_0085310/Me1_v2_0085320/Me1_v2_0089560/Me1_v2_0155080/Me1_v2_0213930/Me1_v2_0213950	9
GO:0009846	GO:0009846	pollen germination	3/446	39/6209	0.538583	1	0.896961	Me1_v2_0086300/Me1_v2_0155720/Me1_v2_0184480	3
GO:0016763	GO:0016763	pentosyltransferase activity	3/446	39/6209	0.538583	1	0.896961	Me1_v2_0072240/Me1_v2_0147890/Me1_v2_0184710	3
GO:0022008	GO:0022008	neurogenesis	3/446	39/6209	0.538583	1	0.896961	Me1_v2_0092630/Me1_v2_0092640/Me1_v2_0206380	3
GO:0061025	GO:0061025	membrane fusion	3/446	39/6209	0.538583	1	0.896961	Me1_v2_0086490/Me1_v2_0183870/Me1_v2_0206630	3
GO:0072527	GO:0072527	pyrimidine-containing compound metabolic process	3/446	39/6209	0.538583	1	0.896961	Me1_v2_0086530/Me1_v2_0086540/Me1_v2_0125640	3
GO:0009891	GO:0009891	positive regulation of biosynthetic process	17/446	237/6209	0.540117	1	0.896961	Me1_v2_0039980/Me1_v2_0042090/Me1_v2_0061010/Me1_v2_0073100/Me1_v2_0073130/Me1_v2_0085070/Me1_v2_0085130/Me1_v2_0086300/Me1_v2_0114600/Me1_v2_0155120/Me1_v2_0155720/Me1_v2_0171040/Me1_v2_0213550/Me1_v2_0213570/Me1_v2_0221780/Me1_v2_0224350/Me1_v2_0228930	17
GO:0001817	GO:0001817	regulation of cytokine production	2/446	25/6209	0.545207	1	0.896961	Me1_v2_0121430/Me1_v2_0121440	2
GO:0005977	GO:0005977	glycogen metabolic process	2/446	25/6209	0.545207	1	0.896961	Me1_v2_0154280/Me1_v2_0192000	2
GO:0006112	GO:0006112	energy reserve metabolic process	2/446	25/6209	0.545207	1	0.896961	Me1_v2_0154280/Me1_v2_0192000	2
GO:0010208	GO:0010208	pollen wall assembly	2/446	25/6209	0.545207	1	0.896961	Me1_v2_0086300/Me1_v2_0155720	2
GO:0010319	GO:0010319	stromule	2/446	25/6209	0.545207	1	0.896961	Me1_v2_0057530/Me1_v2_0086540	2
GO:0030695	GO:0030695	GTPase regulator activity	2/446	25/6209	0.545207	1	0.896961	Me1_v2_0090540/Me1_v2_0128950	2
GO:0034762	GO:0034762	regulation of transmembrane transport	2/446	25/6209	0.545207	1	0.896961	Me1_v2_0054570/Me1_v2_0161180	2
GO:0085029	GO:0085029	extracellular matrix assembly	2/446	25/6209	0.545207	1	0.896961	Me1_v2_0086300/Me1_v2_0155720	2
GO:0018105	GO:0018105	peptidyl-serine phosphorylation	5/446	68/6209	0.545782	1	0.896961	Me1_v2_0062810/Me1_v2_0062940/Me1_v2_0085070/Me1_v2_0161180/Me1_v2_0161260	5
GO:0019901	GO:0019901	protein kinase binding	4/446	54/6209	0.549859	1	0.896961	Me1_v2_0024570/Me1_v2_0085070/Me1_v2_0128950/Me1_v2_0231210	4
GO:0009555	GO:0009555	pollen development	13/446	182/6209	0.551021	1	0.896961	Me1_v2_0070870/Me1_v2_0071020/Me1_v2_0085200/Me1_v2_0086300/Me1_v2_0092630/Me1_v2_0092640/Me1_v2_0154280/Me1_v2_0155720/Me1_v2_0160120/Me1_v2_0166780/Me1_v2_0183870/Me1_v2_0184380/Me1_v2_0203610	13
GO:0032269	GO:0032269	negative regulation of cellular protein metabolic process	6/446	83/6209	0.555021	1	0.896961	Me1_v2_0042090/Me1_v2_0059460/Me1_v2_0065270/Me1_v2_0115450/Me1_v2_0128950/Me1_v2_0219770	6
GO:0005815	GO:0005815	microtubule organizing center	3/446	40/6209	0.556058	1	0.896961	Me1_v2_0121430/Me1_v2_0121440/Me1_v2_0178300	3
GO:0009295	GO:0009295	nucleoid	3/446	40/6209	0.556058	1	0.896961	Me1_v2_0082440/Me1_v2_0128950/Me1_v2_0207400	3
GO:0009860	GO:0009860	pollen tube growth	3/446	40/6209	0.556058	1	0.896961	Me1_v2_0058420/Me1_v2_0206630/Me1_v2_0208550	3
GO:0031050	GO:0031050	NA	3/446	40/6209	0.556058	1	0.896961	Me1_v2_0153120/Me1_v2_0162210/Me1_v2_0213340	3
GO:0051054	GO:0051054	positive regulation of DNA metabolic process	3/446	40/6209	0.556058	1	0.896961	Me1_v2_0039980/Me1_v2_0178300/Me1_v2_0203610	3
GO:0070918	GO:0070918	primary sncRNA processing	3/446	40/6209	0.556058	1	0.896961	Me1_v2_0153120/Me1_v2_0162210/Me1_v2_0213340	3
GO:0046983	GO:0046983	protein dimerization activity	9/446	126/6209	0.557537	1	0.896961	Me1_v2_0059460/Me1_v2_0059820/Me1_v2_0086540/Me1_v2_0101090/Me1_v2_0113650/Me1_v2_0160120/Me1_v2_0178300/Me1_v2_0206010/Me1_v2_0221950	9
GO:0018209	GO:0018209	peptidyl-serine modification	5/446	69/6209	0.559055	1	0.896961	Me1_v2_0062810/Me1_v2_0062940/Me1_v2_0085070/Me1_v2_0161180/Me1_v2_0161260	5
GO:0000030	GO:0000030	mannosyltransferase activity	1/446	6209-11-01	0.559852	1	0.896961	Me1_v2_0232190	1
GO:0004693	GO:0004693	cyclin-dependent protein serine/threonine kinase activity	1/446	6209-11-01	0.559852	1	0.896961	Me1_v2_0067020	1
GO:0005484	GO:0005484	SNAP receptor activity	1/446	6209-11-01	0.559852	1	0.896961	Me1_v2_0086490	1
GO:0005527	GO:0005527	macrolide binding	1/446	6209-11-01	0.559852	1	0.896961	Me1_v2_0083830	1
GO:0005528	GO:0005528	FK506 binding	1/446	6209-11-01	0.559852	1	0.896961	Me1_v2_0083830	1
GO:0006108	GO:0006108	malate metabolic process	1/446	6209-11-01	0.559852	1	0.896961	Me1_v2_0206010	1
GO:0007281	GO:0007281	germ cell development	1/446	6209-11-01	0.559852	1	0.896961	Me1_v2_0206380	1
GO:0008356	GO:0008356	asymmetric cell division	1/446	6209-11-01	0.559852	1	0.896961	Me1_v2_0206380	1
GO:0010214	GO:0010214	seed coat development	1/446	6209-11-01	0.559852	1	0.896961	Me1_v2_0118540	1
GO:0010962	GO:0010962	regulation of glucan biosynthetic process	1/446	6209-11-01	0.559852	1	0.896961	Me1_v2_0153550	1
GO:0016783	GO:0016783	sulfurtransferase activity	1/446	6209-11-01	0.559852	1	0.896961	Me1_v2_0202110	1
GO:0016814	GO:0016814	hydrolase activity, acting on carbon-nitrogen (but not peptide) bonds, in cyclic amidines	1/446	6209-11-01	0.559852	1	0.896961	Me1_v2_0052090	1
GO:0016857	GO:0016857	racemase and epimerase activity, acting on carbohydrates and derivatives	1/446	6209-11-01	0.559852	1	0.896961	Me1_v2_0160000	1
GO:0032507	GO:0032507	maintenance of protein location in cell	1/446	6209-11-01	0.559852	1	0.896961	Me1_v2_0142750	1
GO:0032881	GO:0032881	regulation of polysaccharide metabolic process	1/446	6209-11-01	0.559852	1	0.896961	Me1_v2_0153550	1
GO:0032885	GO:0032885	regulation of polysaccharide biosynthetic process	1/446	6209-11-01	0.559852	1	0.896961	Me1_v2_0153550	1
GO:0032886	GO:0032886	regulation of microtubule-based process	1/446	6209-11-01	0.559852	1	0.896961	Me1_v2_0042090	1
GO:0043025	GO:0043025	neuronal cell body	1/446	6209-11-01	0.559852	1	0.896961	Me1_v2_0042090	1
GO:0043410	GO:0043410	positive regulation of MAPK cascade	1/446	6209-11-01	0.559852	1	0.896961	Me1_v2_0085070	1
GO:0043455	GO:0043455	regulation of secondary metabolic process	1/446	6209-11-01	0.559852	1	0.896961	Me1_v2_0061010	1
GO:0044030	GO:0044030	regulation of DNA methylation	1/446	6209-11-01	0.559852	1	0.896961	Me1_v2_0219770	1
GO:0045185	GO:0045185	maintenance of protein location	1/446	6209-11-01	0.559852	1	0.896961	Me1_v2_0142750	1
GO:0046184	GO:0046184	aldehyde biosynthetic process	1/446	6209-11-01	0.559852	1	0.896961	Me1_v2_0180280	1
GO:0046352	GO:0046352	disaccharide catabolic process	1/446	6209-11-01	0.559852	1	0.896961	Me1_v2_0166340	1
GO:0046471	GO:0046471	phosphatidylglycerol metabolic process	1/446	6209-11-01	0.559852	1	0.896961	Me1_v2_0202580	1
GO:0048568	GO:0048568	embryonic organ development	1/446	6209-11-01	0.559852	1	0.896961	Me1_v2_0101090	1
GO:0051494	GO:0051494	negative regulation of cytoskeleton organization	1/446	6209-11-01	0.559852	1	0.896961	Me1_v2_0085070	1
GO:0051592	GO:0051592	response to calcium ion	1/446	6209-11-01	0.559852	1	0.896961	Me1_v2_0149840	1
GO:0070569	GO:0070569	uridylyltransferase activity	1/446	6209-11-01	0.559852	1	0.896961	Me1_v2_0154280	1
GO:0070726	GO:0070726	cell wall assembly	1/446	6209-11-01	0.559852	1	0.896961	Me1_v2_0221780	1
GO:0070897	GO:0070897	transcription preinitiation complex assembly	1/446	6209-11-01	0.559852	1	0.896961	Me1_v2_0085130	1
GO:0071480	GO:0071480	cellular response to gamma radiation	1/446	6209-11-01	0.559852	1	0.896961	Me1_v2_0178300	1
GO:0071668	GO:0071668	plant-type cell wall assembly	1/446	6209-11-01	0.559852	1	0.896961	Me1_v2_0221780	1
GO:0090307	GO:0090307	mitotic spindle assembly	1/446	6209-11-01	0.559852	1	0.896961	Me1_v2_0221780	1
GO:0097472	GO:0097472	cyclin-dependent protein kinase activity	1/446	6209-11-01	0.559852	1	0.896961	Me1_v2_0067020	1
GO:0098586	GO:0098586	cellular response to virus	1/446	6209-11-01	0.559852	1	0.896961	Me1_v2_0213340	1
GO:1902904	GO:1902904	negative regulation of supramolecular fiber organization	1/446	6209-11-01	0.559852	1	0.896961	Me1_v2_0085070	1
GO:0008168	GO:0008168	methyltransferase activity	8/446	112/6209	0.560027	1	0.896961	Me1_v2_0114970/Me1_v2_0132530/Me1_v2_0146470/Me1_v2_0155640/Me1_v2_0157100/Me1_v2_0167610/Me1_v2_0179930/Me1_v2_0213340	8
GO:0008757	GO:0008757	S-adenosylmethionine-dependent methyltransferase activity	7/446	98/6209	0.563104	1	0.896961	Me1_v2_0114970/Me1_v2_0132530/Me1_v2_0146470/Me1_v2_0155640/Me1_v2_0157100/Me1_v2_0167610/Me1_v2_0179930	7
GO:0016779	GO:0016779	nucleotidyltransferase activity	7/446	98/6209	0.563104	1	0.896961	Me1_v2_0019290/Me1_v2_0038360/Me1_v2_0153120/Me1_v2_0154280/Me1_v2_0162210/Me1_v2_0197530/Me1_v2_0197540	7
GO:0009787	GO:0009787	regulation of abscisic acid-activated signaling pathway	4/446	55/6209	0.564674	1	0.896961	Me1_v2_0072050/Me1_v2_0161180/Me1_v2_0197250/Me1_v2_0197260	4
GO:1901419	GO:1901419	regulation of response to alcohol	4/446	55/6209	0.564674	1	0.896961	Me1_v2_0072050/Me1_v2_0161180/Me1_v2_0197250/Me1_v2_0197260	4
GO:1905957	GO:1905957	regulation of cellular response to alcohol	4/446	55/6209	0.564674	1	0.896961	Me1_v2_0072050/Me1_v2_0161180/Me1_v2_0197250/Me1_v2_0197260	4
GO:0004842	GO:0004842	ubiquitin-protein transferase activity	10/446	141/6209	0.564781	1	0.896961	Me1_v2_0063310/Me1_v2_0063410/Me1_v2_0065410/Me1_v2_0085070/Me1_v2_0138060/Me1_v2_0153030/Me1_v2_0159260/Me1_v2_0199620/Me1_v2_0199630/Me1_v2_0206380	10
GO:0043565	GO:0043565	sequence-specific DNA binding	10/446	141/6209	0.564781	1	0.896961	Me1_v2_0042090/Me1_v2_0059820/Me1_v2_0073740/Me1_v2_0085130/Me1_v2_0128090/Me1_v2_0143370/Me1_v2_0146470/Me1_v2_0189710/Me1_v2_0199860/Me1_v2_0221780	10
GO:0006109	GO:0006109	regulation of carbohydrate metabolic process	2/446	26/6209	0.566814	1	0.896961	Me1_v2_0067980/Me1_v2_0153550	2
GO:0051701	GO:0051701	biological process involved in interaction with host	2/446	26/6209	0.566814	1	0.896961	Me1_v2_0081500/Me1_v2_0213340	2
GO:0072528	GO:0072528	pyrimidine-containing compound biosynthetic process	2/446	26/6209	0.566814	1	0.896961	Me1_v2_0086530/Me1_v2_0086540	2
GO:0098798	GO:0098798	mitochondrial protein-containing complex	6/446	84/6209	0.567005	1	0.896961	Me1_v2_0080830/Me1_v2_0185340/Me1_v2_0194020/Me1_v2_0207400/Me1_v2_0208220/Me1_v2_0213190	6
GO:0000976	GO:0000976	transcription cis-regulatory region binding	3/446	41/6209	0.573131	1	0.896961	Me1_v2_0042090/Me1_v2_0085130/Me1_v2_0143370	3
GO:0009624	GO:0009624	response to nematode	3/446	41/6209	0.573131	1	0.896961	Me1_v2_0081500/Me1_v2_0197400/Me1_v2_0232810	3
GO:0044438	GO:0044438	obsolete microbody part	3/446	41/6209	0.573131	1	0.896961	Me1_v2_0086260/Me1_v2_0216780/Me1_v2_0228210	3
GO:0044439	GO:0044439	obsolete peroxisomal part	3/446	41/6209	0.573131	1	0.896961	Me1_v2_0086260/Me1_v2_0216780/Me1_v2_0228210	3
GO:0071241	GO:0071241	cellular response to inorganic substance	3/446	41/6209	0.573131	1	0.896961	Me1_v2_0037740/Me1_v2_0132560/Me1_v2_0149840	3
GO:0071359	GO:0071359	cellular response to dsRNA	3/446	41/6209	0.573131	1	0.896961	Me1_v2_0153120/Me1_v2_0162210/Me1_v2_0213340	3
GO:2000026	GO:2000026	regulation of multicellular organismal development	19/446	270/6209	0.573425	1	0.896961	Me1_v2_0024570/Me1_v2_0063310/Me1_v2_0064410/Me1_v2_0071760/Me1_v2_0080920/Me1_v2_0090940/Me1_v2_0106760/Me1_v2_0106770/Me1_v2_0110220/Me1_v2_0128540/Me1_v2_0156270/Me1_v2_0175940/Me1_v2_0189830/Me1_v2_0199620/Me1_v2_0199630/Me1_v2_0206380/Me1_v2_0213340/Me1_v2_0228930/Me1_v2_0235250	19
GO:0030162	GO:0030162	regulation of proteolysis	4/446	56/6209	0.579219	1	0.896961	Me1_v2_0042090/Me1_v2_0065270/Me1_v2_0115450/Me1_v2_0128950	4
GO:0048638	GO:0048638	regulation of developmental growth	4/446	56/6209	0.579219	1	0.896961	Me1_v2_0110220/Me1_v2_0128540/Me1_v2_0161180/Me1_v2_0161260	4
GO:1990837	GO:1990837	sequence-specific double-stranded DNA binding	4/446	56/6209	0.579219	1	0.896961	Me1_v2_0042090/Me1_v2_0085130/Me1_v2_0143370/Me1_v2_0199860	4
GO:0065009	GO:0065009	regulation of molecular function	19/446	272/6209	0.586842	1	0.896961	Me1_v2_0042090/Me1_v2_0059460/Me1_v2_0065270/Me1_v2_0067980/Me1_v2_0085070/Me1_v2_0089480/Me1_v2_0090540/Me1_v2_0106760/Me1_v2_0106770/Me1_v2_0115450/Me1_v2_0119070/Me1_v2_0121430/Me1_v2_0121440/Me1_v2_0128950/Me1_v2_0143400/Me1_v2_0161180/Me1_v2_0178300/Me1_v2_0220730/Me1_v2_0220740	19
GO:0003777	GO:0003777	microtubule motor activity	2/446	27/6209	0.58767	1	0.896961	Me1_v2_0160120/Me1_v2_0221780	2
GO:0005871	GO:0005871	kinesin complex	2/446	27/6209	0.58767	1	0.896961	Me1_v2_0160120/Me1_v2_0221780	2
GO:0006298	GO:0006298	mismatch repair	2/446	27/6209	0.58767	1	0.896961	Me1_v2_0124430/Me1_v2_0188150	2
GO:0007093	GO:0007093	mitotic cell cycle checkpoint signaling	2/446	27/6209	0.58767	1	0.896961	Me1_v2_0082980/Me1_v2_0168520	2
GO:0009064	GO:0009064	glutamine family amino acid metabolic process	2/446	27/6209	0.58767	1	0.896961	Me1_v2_0058420/Me1_v2_0120640	2
GO:0004527	GO:0004527	exonuclease activity	3/446	42/6209	0.589791	1	0.896961	Me1_v2_0054410/Me1_v2_0119070/Me1_v2_0178300	3
GO:0016667	GO:0016667	oxidoreductase activity, acting on a sulfur group of donors	3/446	42/6209	0.589791	1	0.896961	Me1_v2_0142960/Me1_v2_0207660/Me1_v2_0227320	3
GO:0043331	GO:0043331	response to dsRNA	3/446	42/6209	0.589791	1	0.896961	Me1_v2_0153120/Me1_v2_0162210/Me1_v2_0213340	3
GO:0000097	GO:0000097	sulfur amino acid biosynthetic process	1/446	6209-12-01	0.591525	1	0.896961	Me1_v2_0193880	1
GO:0000165	GO:0000165	MAPK cascade	1/446	6209-12-01	0.591525	1	0.896961	Me1_v2_0085070	1
GO:0006482	GO:0006482	protein demethylation	1/446	6209-12-01	0.591525	1	0.896961	Me1_v2_0143400	1
GO:0006995	GO:0006995	cellular response to nitrogen starvation	1/446	6209-12-01	0.591525	1	0.896961	Me1_v2_0205230	1
GO:0007080	GO:0007080	mitotic metaphase plate congression	1/446	6209-12-01	0.591525	1	0.896961	Me1_v2_0199860	1
GO:0007094	GO:0007094	mitotic spindle assembly checkpoint signaling	1/446	6209-12-01	0.591525	1	0.896961	Me1_v2_0168520	1
GO:0007611	GO:0007611	learning or memory	1/446	6209-12-01	0.591525	1	0.896961	Me1_v2_0206380	1
GO:0008022	GO:0008022	protein C-terminus binding	1/446	6209-12-01	0.591525	1	0.896961	Me1_v2_0093750	1
GO:0008214	GO:0008214	protein dealkylation	1/446	6209-12-01	0.591525	1	0.896961	Me1_v2_0143400	1
GO:0008320	GO:0008320	protein transmembrane transporter activity	1/446	6209-12-01	0.591525	1	0.896961	Me1_v2_0185800	1
GO:0010162	GO:0010162	seed dormancy process	1/446	6209-12-01	0.591525	1	0.896961	Me1_v2_0184480	1
GO:0010207	GO:0010207	photosystem II assembly	1/446	6209-12-01	0.591525	1	0.896961	Me1_v2_0111850	1
GO:0010508	GO:0010508	positive regulation of autophagy	1/446	6209-12-01	0.591525	1	0.896961	Me1_v2_0042090	1
GO:0015450	GO:0015450	protein-transporting ATPase activity	1/446	6209-12-01	0.591525	1	0.896961	Me1_v2_0185800	1
GO:0015556	GO:0015556	C4-dicarboxylate transmembrane transporter activity	1/446	6209-12-01	0.591525	1	0.896961	Me1_v2_0213240	1
GO:0015740	GO:0015740	C4-dicarboxylate transport	1/446	6209-12-01	0.591525	1	0.896961	Me1_v2_0213240	1
GO:0016241	GO:0016241	regulation of macroautophagy	1/446	6209-12-01	0.591525	1	0.896961	Me1_v2_0042090	1
GO:0016628	GO:0016628	oxidoreductase activity, acting on the CH-CH group of donors, NAD or NADP as acceptor	1/446	6209-12-01	0.591525	1	0.896961	Me1_v2_0057530	1
GO:0016709	GO:0016709	oxidoreductase activity, acting on paired donors, with incorporation or reduction of molecular oxygen, NAD(P)H as one donor, and incorporation of one atom of oxygen	1/446	6209-12-01	0.591525	1	0.896961	Me1_v2_0077930	1
GO:0019682	GO:0019682	glyceraldehyde-3-phosphate metabolic process	1/446	6209-12-01	0.591525	1	0.896961	Me1_v2_0180280	1
GO:0022611	GO:0022611	dormancy process	1/446	6209-12-01	0.591525	1	0.896961	Me1_v2_0184480	1
GO:0022884	GO:0022884	macromolecule transmembrane transporter activity	1/446	6209-12-01	0.591525	1	0.896961	Me1_v2_0185800	1
GO:0030422	GO:0030422	production of siRNA involved in post-transcriptional gene silencing by RNA	1/446	6209-12-01	0.591525	1	0.896961	Me1_v2_0162210	1
GO:0031098	GO:0031098	stress-activated protein kinase signaling cascade	1/446	6209-12-01	0.591525	1	0.896961	Me1_v2_0085070	1
GO:0031577	GO:0031577	spindle checkpoint signaling	1/446	6209-12-01	0.591525	1	0.896961	Me1_v2_0168520	1
GO:0042136	GO:0042136	neurotransmitter biosynthetic process	1/446	6209-12-01	0.591525	1	0.896961	Me1_v2_0092880	1
GO:0044297	GO:0044297	cell body	1/446	6209-12-01	0.591525	1	0.896961	Me1_v2_0042090	1
GO:0045664	GO:0045664	regulation of neuron differentiation	1/446	6209-12-01	0.591525	1	0.896961	Me1_v2_0206380	1
GO:0045841	GO:0045841	negative regulation of mitotic metaphase/anaphase transition	1/446	6209-12-01	0.591525	1	0.896961	Me1_v2_0168520	1
GO:0046174	GO:0046174	polyol catabolic process	1/446	6209-12-01	0.591525	1	0.896961	Me1_v2_0180280	1
GO:0046889	GO:0046889	positive regulation of lipid biosynthetic process	1/446	6209-12-01	0.591525	1	0.896961	Me1_v2_0228930	1
GO:0048729	GO:0048729	tissue morphogenesis	1/446	6209-12-01	0.591525	1	0.896961	Me1_v2_0206380	1
GO:0051569	GO:0051569	regulation of histone H3-K4 methylation	1/446	6209-12-01	0.591525	1	0.896961	Me1_v2_0037490	1
GO:0051571	GO:0051571	positive regulation of histone H3-K4 methylation	1/446	6209-12-01	0.591525	1	0.896961	Me1_v2_0037490	1
GO:0051607	GO:0051607	defense response to virus	1/446	6209-12-01	0.591525	1	0.896961	Me1_v2_0213340	1
GO:0071173	GO:0071173	spindle assembly checkpoint signaling	1/446	6209-12-01	0.591525	1	0.896961	Me1_v2_0168520	1
GO:0071174	GO:0071174	mitotic spindle checkpoint signaling	1/446	6209-12-01	0.591525	1	0.896961	Me1_v2_0168520	1
GO:0072529	GO:0072529	pyrimidine-containing compound catabolic process	1/446	6209-12-01	0.591525	1	0.896961	Me1_v2_0125640	1
GO:0097502	GO:0097502	mannosylation	1/446	6209-12-01	0.591525	1	0.896961	Me1_v2_0232190	1
GO:0101031	GO:0101031	chaperone complex	1/446	6209-12-01	0.591525	1	0.896961	Me1_v2_0082440	1
GO:1902100	GO:1902100	negative regulation of metaphase/anaphase transition of cell cycle	1/446	6209-12-01	0.591525	1	0.896961	Me1_v2_0168520	1
GO:1905819	GO:1905819	negative regulation of chromosome separation	1/446	6209-12-01	0.591525	1	0.896961	Me1_v2_0168520	1
GO:2000816	GO:2000816	negative regulation of mitotic sister chromatid separation	1/446	6209-12-01	0.591525	1	0.896961	Me1_v2_0168520	1
GO:2001023	GO:2001023	regulation of response to drug	1/446	6209-12-01	0.591525	1	0.896961	Me1_v2_0042090	1
GO:2001038	GO:2001038	regulation of cellular response to drug	1/446	6209-12-01	0.591525	1	0.896961	Me1_v2_0042090	1
GO:0140097	GO:0140097	catalytic activity, acting on DNA	10/446	144/6209	0.592193	1	0.896961	Me1_v2_0089560/Me1_v2_0101170/Me1_v2_0165260/Me1_v2_0165270/Me1_v2_0178300/Me1_v2_0213550/Me1_v2_0213570/Me1_v2_0213930/Me1_v2_0213950/Me1_v2_0219770	10
GO:0045017	GO:0045017	glycerolipid biosynthetic process	4/446	57/6209	0.593482	1	0.896961	Me1_v2_0082220/Me1_v2_0167610/Me1_v2_0179590/Me1_v2_0202580	4
GO:0034655	GO:0034655	nucleobase-containing compound catabolic process	7/446	101/6209	0.595717	1	0.896961	Me1_v2_0036840/Me1_v2_0039210/Me1_v2_0119070/Me1_v2_0167300/Me1_v2_0180280/Me1_v2_0199720/Me1_v2_0199730	7
GO:0071103	GO:0071103	DNA conformation change	7/446	101/6209	0.595717	1	0.896961	Me1_v2_0068080/Me1_v2_0092630/Me1_v2_0092640/Me1_v2_0101170/Me1_v2_0178300/Me1_v2_0179440/Me1_v2_0219770	7
GO:0040008	GO:0040008	regulation of growth	8/446	116/6209	0.600693	1	0.896961	Me1_v2_0106760/Me1_v2_0106770/Me1_v2_0110220/Me1_v2_0128540/Me1_v2_0161180/Me1_v2_0161260/Me1_v2_0178300/Me1_v2_0228930	8
GO:0009150	GO:0009150	purine ribonucleotide metabolic process	6/446	87/6209	0.601992	1	0.896961	Me1_v2_0036840/Me1_v2_0039210/Me1_v2_0180280/Me1_v2_0199720/Me1_v2_0199730/Me1_v2_0208220	6
GO:0048438	GO:0048438	floral whorl development	6/446	87/6209	0.601992	1	0.896961	Me1_v2_0085200/Me1_v2_0086300/Me1_v2_0110220/Me1_v2_0155720/Me1_v2_0166780/Me1_v2_0184380	6
GO:0043414	GO:0043414	macromolecule methylation	9/446	131/6209	0.605453	1	0.896961	Me1_v2_0069050/Me1_v2_0090940/Me1_v2_0146470/Me1_v2_0155640/Me1_v2_0157100/Me1_v2_0162210/Me1_v2_0213340/Me1_v2_0213550/Me1_v2_0213570	9
GO:0051188	GO:0051188	obsolete cofactor biosynthetic process	9/446	131/6209	0.605453	1	0.896961	Me1_v2_0052090/Me1_v2_0077930/Me1_v2_0131750/Me1_v2_0150230/Me1_v2_0151480/Me1_v2_0160000/Me1_v2_0180280/Me1_v2_0185340/Me1_v2_0226280	9
GO:0098796	GO:0098796	membrane protein complex	16/446	232/6209	0.606443	1	0.896961	Me1_v2_0054570/Me1_v2_0073100/Me1_v2_0073130/Me1_v2_0086490/Me1_v2_0090870/Me1_v2_0111850/Me1_v2_0114600/Me1_v2_0155120/Me1_v2_0160540/Me1_v2_0167170/Me1_v2_0204080/Me1_v2_0206630/Me1_v2_0208220/Me1_v2_0213190/Me1_v2_0224350/Me1_v2_0227980	16
GO:0019900	GO:0019900	kinase binding	4/446	58/6209	0.607457	1	0.896961	Me1_v2_0024570/Me1_v2_0085070/Me1_v2_0128950/Me1_v2_0231210	4
GO:0000096	GO:0000096	sulfur amino acid metabolic process	2/446	28/6209	0.607773	1	0.896961	Me1_v2_0063140/Me1_v2_0193880	2
GO:0031060	GO:0031060	regulation of histone methylation	2/446	28/6209	0.607773	1	0.896961	Me1_v2_0037490/Me1_v2_0219770	2
GO:0071489	GO:0071489	cellular response to red or far red light	2/446	28/6209	0.607773	1	0.896961	Me1_v2_0189830/Me1_v2_0235250	2
GO:0008654	GO:0008654	phospholipid biosynthetic process	5/446	73/6209	0.610113	1	0.896961	Me1_v2_0082220/Me1_v2_0131750/Me1_v2_0167610/Me1_v2_0179590/Me1_v2_0202580	5
GO:0044092	GO:0044092	negative regulation of molecular function	5/446	73/6209	0.610113	1	0.896961	Me1_v2_0042090/Me1_v2_0059460/Me1_v2_0065270/Me1_v2_0115450/Me1_v2_0128950	5
GO:0071310	GO:0071310	cellular response to organic substance	24/446	347/6209	0.610248	1	0.896961	Me1_v2_0024570/Me1_v2_0042090/Me1_v2_0059460/Me1_v2_0062810/Me1_v2_0062940/Me1_v2_0073100/Me1_v2_0073130/Me1_v2_0078280/Me1_v2_0086300/Me1_v2_0090940/Me1_v2_0106760/Me1_v2_0106770/Me1_v2_0114600/Me1_v2_0128540/Me1_v2_0153120/Me1_v2_0155120/Me1_v2_0155720/Me1_v2_0161180/Me1_v2_0161260/Me1_v2_0162210/Me1_v2_0199620/Me1_v2_0199630/Me1_v2_0213340/Me1_v2_0224350	24
GO:0048437	GO:0048437	floral organ development	7/446	103/6209	0.616757	1	0.896961	Me1_v2_0085200/Me1_v2_0086300/Me1_v2_0110220/Me1_v2_0155720/Me1_v2_0166780/Me1_v2_0184380/Me1_v2_0213340	7
GO:0050801	GO:0050801	ion homeostasis	8/446	118/6209	0.620307	1	0.896961	Me1_v2_0026290/Me1_v2_0033750/Me1_v2_0054010/Me1_v2_0101470/Me1_v2_0122310/Me1_v2_0130420/Me1_v2_0135760/Me1_v2_0228560	8
GO:0051049	GO:0051049	regulation of transport	8/446	118/6209	0.620307	1	0.896961	Me1_v2_0024570/Me1_v2_0054570/Me1_v2_0086490/Me1_v2_0090540/Me1_v2_0126520/Me1_v2_0126530/Me1_v2_0161180/Me1_v2_0202580	8
GO:0000175	GO:0000175	3'-5'-exoribonuclease activity	1/446	13/6209	0.620923	1	0.896961	Me1_v2_0119070	1
GO:0000993	GO:0000993	RNA polymerase II complex binding	1/446	13/6209	0.620923	1	0.896961	Me1_v2_0085130	1
GO:0002020	GO:0002020	protease binding	1/446	13/6209	0.620923	1	0.896961	Me1_v2_0065270	1
GO:0005310	GO:0005310	dicarboxylic acid transmembrane transporter activity	1/446	13/6209	0.620923	1	0.896961	Me1_v2_0213240	1
GO:0006835	GO:0006835	dicarboxylic acid transport	1/446	13/6209	0.620923	1	0.896961	Me1_v2_0213240	1
GO:0006879	GO:0006879	cellular iron ion homeostasis	1/446	13/6209	0.620923	1	0.896961	Me1_v2_0122310	1
GO:0008266	GO:0008266	poly(U) RNA binding	1/446	13/6209	0.620923	1	0.896961	Me1_v2_0157570	1
GO:0009556	GO:0009556	microsporogenesis	1/446	13/6209	0.620923	1	0.896961	Me1_v2_0070870	1
GO:0009593	GO:0009593	detection of chemical stimulus	1/446	13/6209	0.620923	1	0.896961	Me1_v2_0078280	1
GO:0009903	GO:0009903	chloroplast avoidance movement	1/446	13/6209	0.620923	1	0.896961	Me1_v2_0226790	1
GO:0010082	GO:0010082	regulation of root meristem growth	1/446	13/6209	0.620923	1	0.896961	Me1_v2_0128540	1
GO:0015919	GO:0015919	peroxisomal membrane transport	1/446	13/6209	0.620923	1	0.896961	Me1_v2_0216780	1
GO:0016558	GO:0016558	protein import into peroxisome matrix	1/446	13/6209	0.620923	1	0.896961	Me1_v2_0216780	1
GO:0031057	GO:0031057	negative regulation of histone modification	1/446	13/6209	0.620923	1	0.896961	Me1_v2_0219770	1
GO:0033037	GO:0033037	polysaccharide localization	1/446	13/6209	0.620923	1	0.896961	Me1_v2_0154280	1
GO:0035065	GO:0035065	regulation of histone acetylation	1/446	13/6209	0.620923	1	0.896961	Me1_v2_0219770	1
GO:0043175	GO:0043175	RNA polymerase core enzyme binding	1/446	13/6209	0.620923	1	0.896961	Me1_v2_0085130	1
GO:0044003	GO:0044003	modulation by symbiont of host process	1/446	13/6209	0.620923	1	0.896961	Me1_v2_0213340	1
GO:0044232	GO:0044232	organelle membrane contact site	1/446	13/6209	0.620923	1	0.896961	Me1_v2_0151540	1
GO:0044774	GO:0044774	mitotic DNA integrity checkpoint signaling	1/446	13/6209	0.620923	1	0.896961	Me1_v2_0082980	1
GO:0045491	GO:0045491	xylan metabolic process	1/446	13/6209	0.620923	1	0.896961	Me1_v2_0142970	1
GO:0048859	GO:0048859	formation of anatomical boundary	1/446	13/6209	0.620923	1	0.896961	Me1_v2_0206380	1
GO:0050890	GO:0050890	cognition	1/446	13/6209	0.620923	1	0.896961	Me1_v2_0206380	1
GO:0052386	GO:0052386	cell wall thickening	1/446	13/6209	0.620923	1	0.896961	Me1_v2_0154280	1
GO:0052543	GO:0052543	callose deposition in cell wall	1/446	13/6209	0.620923	1	0.896961	Me1_v2_0154280	1
GO:0052545	GO:0052545	callose localization	1/446	13/6209	0.620923	1	0.896961	Me1_v2_0154280	1
GO:0060271	GO:0060271	cilium assembly	1/446	13/6209	0.620923	1	0.896961	Me1_v2_0042090	1
GO:0090630	GO:0090630	activation of GTPase activity	1/446	13/6209	0.620923	1	0.896961	Me1_v2_0090540	1
GO:1901983	GO:1901983	regulation of protein acetylation	1/446	13/6209	0.620923	1	0.896961	Me1_v2_0219770	1
GO:1904680	GO:1904680	peptide transmembrane transporter activity	1/446	13/6209	0.620923	1	0.896961	Me1_v2_0185800	1
GO:2000756	GO:2000756	regulation of peptidyl-lysine acetylation	1/446	13/6209	0.620923	1	0.896961	Me1_v2_0219770	1
GO:0001558	GO:0001558	regulation of cell growth	4/446	59/6209	0.621134	1	0.896961	Me1_v2_0106760/Me1_v2_0106770/Me1_v2_0161180/Me1_v2_0161260	4
GO:0010876	GO:0010876	lipid localization	4/446	59/6209	0.621134	1	0.896961	Me1_v2_0082220/Me1_v2_0107720/Me1_v2_0184480/Me1_v2_0192480	4
GO:0006163	GO:0006163	purine nucleotide metabolic process	6/446	89/6209	0.624449	1	0.896961	Me1_v2_0036840/Me1_v2_0039210/Me1_v2_0180280/Me1_v2_0199720/Me1_v2_0199730/Me1_v2_0208220	6
GO:0051248	GO:0051248	negative regulation of protein metabolic process	6/446	89/6209	0.624449	1	0.896961	Me1_v2_0042090/Me1_v2_0059460/Me1_v2_0065270/Me1_v2_0115450/Me1_v2_0128950/Me1_v2_0219770	6
GO:0032270	GO:0032270	positive regulation of cellular protein metabolic process	7/446	104/6209	0.627052	1	0.896961	Me1_v2_0037490/Me1_v2_0042090/Me1_v2_0085070/Me1_v2_0106760/Me1_v2_0106770/Me1_v2_0128950/Me1_v2_0219770	7
GO:0044703	GO:0044703	multi-organism reproductive process	7/446	104/6209	0.627052	1	0.896961	Me1_v2_0058420/Me1_v2_0070870/Me1_v2_0082220/Me1_v2_0107720/Me1_v2_0183870/Me1_v2_0203610/Me1_v2_0206380	7
GO:0000781	GO:0000781	chromosome, telomeric region	2/446	29/6209	0.627124	1	0.896961	Me1_v2_0059820/Me1_v2_0178300	2
GO:0016485	GO:0016485	protein processing	2/446	29/6209	0.627124	1	0.896961	Me1_v2_0216780/Me1_v2_0231990	2
GO:0016877	GO:0016877	ligase activity, forming carbon-sulfur bonds	2/446	29/6209	0.627124	1	0.896961	Me1_v2_0031820/Me1_v2_0155080	2
GO:0030659	GO:0030659	cytoplasmic vesicle membrane	2/446	29/6209	0.627124	1	0.896961	Me1_v2_0126520/Me1_v2_0126530	2
GO:0042157	GO:0042157	lipoprotein metabolic process	2/446	29/6209	0.627124	1	0.896961	Me1_v2_0167610/Me1_v2_0179590	2
GO:0044764	GO:0044764	obsolete multi-organism cellular process	2/446	29/6209	0.627124	1	0.896961	Me1_v2_0219770/Me1_v2_0232190	2
GO:0016741	GO:0016741	transferase activity, transferring one-carbon groups	8/446	119/6209	0.629921	1	0.896961	Me1_v2_0114970/Me1_v2_0132530/Me1_v2_0146470/Me1_v2_0155640/Me1_v2_0157100/Me1_v2_0167610/Me1_v2_0179930/Me1_v2_0213340	8
GO:0044455	GO:0044455	obsolete mitochondrial membrane part	5/446	75/6209	0.63432	1	0.896961	Me1_v2_0064410/Me1_v2_0194020/Me1_v2_0202580/Me1_v2_0208220/Me1_v2_0213190	5
GO:0009411	GO:0009411	response to UV	7/446	105/6209	0.637192	1	0.896961	Me1_v2_0134820/Me1_v2_0178300/Me1_v2_0189830/Me1_v2_0200870/Me1_v2_0216080/Me1_v2_0231990/Me1_v2_0235250	7
GO:0003678	GO:0003678	DNA helicase activity	3/446	45/6209	0.6372	1	0.896961	Me1_v2_0101170/Me1_v2_0178300/Me1_v2_0219770	3
GO:1902600	GO:1902600	proton transmembrane transport	3/446	45/6209	0.6372	1	0.896961	Me1_v2_0129120/Me1_v2_0180010/Me1_v2_0180030	3
GO:0031327	GO:0031327	negative regulation of cellular biosynthetic process	13/446	194/6209	0.6454	1	0.896961	Me1_v2_0042090/Me1_v2_0082220/Me1_v2_0082980/Me1_v2_0090940/Me1_v2_0092630/Me1_v2_0092640/Me1_v2_0125440/Me1_v2_0128950/Me1_v2_0211560/Me1_v2_0211570/Me1_v2_0213550/Me1_v2_0213570/Me1_v2_0219770	13
GO:0009066	GO:0009066	aspartate family amino acid metabolic process	2/446	30/6209	0.645725	1	0.896961	Me1_v2_0130990/Me1_v2_0193880	2
GO:0012506	GO:0012506	vesicle membrane	2/446	30/6209	0.645725	1	0.896961	Me1_v2_0126520/Me1_v2_0126530	2
GO:0015932	GO:0015932	nucleobase-containing compound transmembrane transporter activity	2/446	30/6209	0.645725	1	0.896961	Me1_v2_0149840/Me1_v2_0228210	2
GO:0045927	GO:0045927	positive regulation of growth	2/446	30/6209	0.645725	1	0.896961	Me1_v2_0106760/Me1_v2_0106770	2
GO:0060589	GO:0060589	nucleoside-triphosphatase regulator activity	2/446	30/6209	0.645725	1	0.896961	Me1_v2_0090540/Me1_v2_0128950	2
GO:0009738	GO:0009738	abscisic acid-activated signaling pathway	6/446	91/6209	0.646164	1	0.896961	Me1_v2_0059460/Me1_v2_0062810/Me1_v2_0062940/Me1_v2_0078280/Me1_v2_0161180/Me1_v2_0161260	6
GO:0030234	GO:0030234	enzyme regulator activity	7/446	106/6209	0.647172	1	0.896961	Me1_v2_0059460/Me1_v2_0065270/Me1_v2_0089480/Me1_v2_0090540/Me1_v2_0115450/Me1_v2_0128950/Me1_v2_0143400	7
GO:0004683	GO:0004683	calmodulin-dependent protein kinase activity	4/446	61/6209	0.647575	1	0.896961	Me1_v2_0062810/Me1_v2_0062940/Me1_v2_0161180/Me1_v2_0161260	4
GO:0009931	GO:0009931	calcium-dependent protein serine/threonine kinase activity	4/446	61/6209	0.647575	1	0.896961	Me1_v2_0062810/Me1_v2_0062940/Me1_v2_0161180/Me1_v2_0161260	4
GO:0010857	GO:0010857	calcium-dependent protein kinase activity	4/446	61/6209	0.647575	1	0.896961	Me1_v2_0062810/Me1_v2_0062940/Me1_v2_0161180/Me1_v2_0161260	4
GO:0000178	GO:0000178	exosome (RNase complex)	1/446	14/6209	0.64821	1	0.896961	Me1_v2_0119070	1
GO:0001134	GO:0001134	obsolete transcription regulator recruiting activity	1/446	14/6209	0.64821	1	0.896961	Me1_v2_0189710	1
GO:0001135	GO:0001135	obsolete RNA polymerase II transcription regulator recruiting activity	1/446	14/6209	0.64821	1	0.896961	Me1_v2_0189710	1
GO:0003993	GO:0003993	acid phosphatase activity	1/446	14/6209	0.64821	1	0.896961	Me1_v2_0188340	1
GO:0005677	GO:0005677	chromatin silencing complex	1/446	14/6209	0.64821	1	0.896961	Me1_v2_0037490	1
GO:0006534	GO:0006534	cysteine metabolic process	1/446	14/6209	0.64821	1	0.896961	Me1_v2_0193880	1
GO:0008187	GO:0008187	poly-pyrimidine tract binding	1/446	14/6209	0.64821	1	0.896961	Me1_v2_0157570	1
GO:0008235	GO:0008235	metalloexopeptidase activity	1/446	14/6209	0.64821	1	0.896961	Me1_v2_0220620	1
GO:0009070	GO:0009070	serine family amino acid biosynthetic process	1/446	14/6209	0.64821	1	0.896961	Me1_v2_0193880	1
GO:0009875	GO:0009875	pollen-pistil interaction	1/446	14/6209	0.64821	1	0.896961	Me1_v2_0058420	1
GO:0010305	GO:0010305	leaf vascular tissue pattern formation	1/446	14/6209	0.64821	1	0.896961	Me1_v2_0213340	1
GO:0010623	GO:0010623	programmed cell death involved in cell development	1/446	14/6209	0.64821	1	0.896961	Me1_v2_0085200	1
GO:0016075	GO:0016075	rRNA catabolic process	1/446	14/6209	0.64821	1	0.896961	Me1_v2_0119070	1
GO:0016896	GO:0016896	exoribonuclease activity, producing 5'-phosphomonoesters	1/446	14/6209	0.64821	1	0.896961	Me1_v2_0119070	1
GO:0019252	GO:0019252	starch biosynthetic process	1/446	14/6209	0.64821	1	0.896961	Me1_v2_0154690	1
GO:0031297	GO:0031297	replication fork processing	1/446	14/6209	0.64821	1	0.896961	Me1_v2_0178300	1
GO:0033046	GO:0033046	negative regulation of sister chromatid segregation	1/446	14/6209	0.64821	1	0.896961	Me1_v2_0168520	1
GO:0033048	GO:0033048	negative regulation of mitotic sister chromatid segregation	1/446	14/6209	0.64821	1	0.896961	Me1_v2_0168520	1
GO:0033293	GO:0033293	monocarboxylic acid binding	1/446	14/6209	0.64821	1	0.896961	Me1_v2_0059460	1
GO:0044782	GO:0044782	cilium organization	1/446	14/6209	0.64821	1	0.896961	Me1_v2_0042090	1
GO:0045824	GO:0045824	negative regulation of innate immune response	1/446	14/6209	0.64821	1	0.896961	Me1_v2_0128950	1
GO:0046164	GO:0046164	alcohol catabolic process	1/446	14/6209	0.64821	1	0.896961	Me1_v2_0180280	1
GO:0050767	GO:0050767	regulation of neurogenesis	1/446	14/6209	0.64821	1	0.896961	Me1_v2_0206380	1
GO:0051865	GO:0051865	protein autoubiquitination	1/446	14/6209	0.64821	1	0.896961	Me1_v2_0159260	1
GO:0051985	GO:0051985	negative regulation of chromosome segregation	1/446	14/6209	0.64821	1	0.896961	Me1_v2_0168520	1
GO:1900055	GO:1900055	regulation of leaf senescence	1/446	14/6209	0.64821	1	0.896961	Me1_v2_0110220	1
GO:1904062	GO:1904062	regulation of cation transmembrane transport	1/446	14/6209	0.64821	1	0.896961	Me1_v2_0161180	1
GO:1905354	GO:1905354	exoribonuclease complex	1/446	14/6209	0.64821	1	0.896961	Me1_v2_0119070	1
GO:0031400	GO:0031400	negative regulation of protein modification process	3/446	46/6209	0.652126	1	0.896961	Me1_v2_0059460/Me1_v2_0128950/Me1_v2_0219770	3
GO:0051172	GO:0051172	negative regulation of nitrogen compound metabolic process	18/446	268/6209	0.65428	1	0.896961	Me1_v2_0042090/Me1_v2_0059460/Me1_v2_0065270/Me1_v2_0082220/Me1_v2_0082980/Me1_v2_0090940/Me1_v2_0092630/Me1_v2_0092640/Me1_v2_0115450/Me1_v2_0125440/Me1_v2_0128950/Me1_v2_0190120/Me1_v2_0190130/Me1_v2_0211560/Me1_v2_0211570/Me1_v2_0213550/Me1_v2_0213570/Me1_v2_0219770	18
GO:0001067	GO:0001067	transcription regulatory region nucleic acid binding	6/446	92/6209	0.656734	1	0.896961	Me1_v2_0042090/Me1_v2_0063020/Me1_v2_0085130/Me1_v2_0128090/Me1_v2_0143370/Me1_v2_0189710	6
GO:0009108	GO:0009108	obsolete coenzyme biosynthetic process	6/446	92/6209	0.656734	1	0.896961	Me1_v2_0052090/Me1_v2_0150230/Me1_v2_0151480/Me1_v2_0160000/Me1_v2_0180280/Me1_v2_0185340	6
GO:0044212	GO:0044212	NA	6/446	92/6209	0.656734	1	0.896961	Me1_v2_0042090/Me1_v2_0063020/Me1_v2_0085130/Me1_v2_0128090/Me1_v2_0143370/Me1_v2_0189710	6
GO:0006302	GO:0006302	double-strand break repair	7/446	107/6209	0.656991	1	0.896961	Me1_v2_0068080/Me1_v2_0089560/Me1_v2_0165260/Me1_v2_0165270/Me1_v2_0178300/Me1_v2_0213930/Me1_v2_0213950	7
GO:0044087	GO:0044087	regulation of cellular component biogenesis	7/446	107/6209	0.656991	1	0.896961	Me1_v2_0042090/Me1_v2_0085070/Me1_v2_0085130/Me1_v2_0153550/Me1_v2_0154530/Me1_v2_0154600/Me1_v2_0157280	7
GO:1901699	GO:1901699	cellular response to nitrogen compound	5/446	77/6209	0.657588	1	0.896961	Me1_v2_0037740/Me1_v2_0132560/Me1_v2_0153120/Me1_v2_0162210/Me1_v2_0213340	5
GO:0019787	GO:0019787	ubiquitin-like protein transferase activity	10/446	152/6209	0.661087	1	0.896961	Me1_v2_0063310/Me1_v2_0063410/Me1_v2_0065410/Me1_v2_0085070/Me1_v2_0138060/Me1_v2_0153030/Me1_v2_0159260/Me1_v2_0199620/Me1_v2_0199630/Me1_v2_0206380	10
GO:0006972	GO:0006972	hyperosmotic response	2/446	31/6209	0.663585	1	0.896961	Me1_v2_0065270/Me1_v2_0155410	2
GO:0034284	GO:0034284	response to monosaccharide	2/446	31/6209	0.663585	1	0.896961	Me1_v2_0150230/Me1_v2_0181610	2
GO:0034728	GO:0034728	nucleosome organization	2/446	31/6209	0.663585	1	0.896961	Me1_v2_0092630/Me1_v2_0092640	2
GO:0048523	GO:0048523	negative regulation of cellular process	33/446	486/6209	0.663826	1	0.896961	Me1_v2_0042090/Me1_v2_0054410/Me1_v2_0059460/Me1_v2_0063310/Me1_v2_0065270/Me1_v2_0082220/Me1_v2_0082980/Me1_v2_0085070/Me1_v2_0090940/Me1_v2_0092630/Me1_v2_0092640/Me1_v2_0101090/Me1_v2_0106760/Me1_v2_0106770/Me1_v2_0110220/Me1_v2_0115450/Me1_v2_0125440/Me1_v2_0126520/Me1_v2_0126530/Me1_v2_0128950/Me1_v2_0154530/Me1_v2_0154600/Me1_v2_0168520/Me1_v2_0190120/Me1_v2_0190130/Me1_v2_0202580/Me1_v2_0204080/Me1_v2_0206380/Me1_v2_0211560/Me1_v2_0211570/Me1_v2_0213550/Me1_v2_0213570/Me1_v2_0219770	33
GO:0009561	GO:0009561	megagametogenesis	3/446	47/6209	0.66661	1	0.896961	Me1_v2_0121430/Me1_v2_0121440/Me1_v2_0160120	3
GO:1905393	GO:1905393	plant organ formation	3/446	47/6209	0.66661	1	0.896961	Me1_v2_0199620/Me1_v2_0199630/Me1_v2_0213340	3
GO:0021700	GO:0021700	developmental maturation	7/446	108/6209	0.666645	1	0.896961	Me1_v2_0072240/Me1_v2_0145780/Me1_v2_0172290/Me1_v2_0172300/Me1_v2_0172310/Me1_v2_0184480/Me1_v2_0225280	7
GO:0034637	GO:0034637	cellular carbohydrate biosynthetic process	5/446	78/6209	0.66886	1	0.896961	Me1_v2_0028340/Me1_v2_0072240/Me1_v2_0147890/Me1_v2_0153550/Me1_v2_0154690	5
GO:0043900	GO:0043900	obsolete regulation of multi-organism process	5/446	78/6209	0.66886	1	0.896961	Me1_v2_0080240/Me1_v2_0085070/Me1_v2_0161180/Me1_v2_0161260/Me1_v2_0184480	5
GO:0002376	GO:0002376	immune system process	11/446	168/6209	0.670788	1	0.896961	Me1_v2_0039130/Me1_v2_0056190/Me1_v2_0085200/Me1_v2_0085210/Me1_v2_0122130/Me1_v2_0128950/Me1_v2_0139000/Me1_v2_0179590/Me1_v2_0189820/Me1_v2_0213340/Me1_v2_0221780	11
GO:0010638	GO:0010638	positive regulation of organelle organization	4/446	63/6209	0.672769	1	0.896961	Me1_v2_0037490/Me1_v2_0042090/Me1_v2_0203610/Me1_v2_0219770	4
GO:0045595	GO:0045595	regulation of cell differentiation	4/446	63/6209	0.672769	1	0.896961	Me1_v2_0101090/Me1_v2_0161180/Me1_v2_0161260/Me1_v2_0206380	4
GO:0001098	GO:0001098	basal transcription machinery binding	1/446	15/6209	0.673536	1	0.896961	Me1_v2_0085130	1
GO:0001099	GO:0001099	basal RNA polymerase II transcription machinery binding	1/446	15/6209	0.673536	1	0.896961	Me1_v2_0085130	1
GO:0001871	GO:0001871	obsolete pattern binding	1/446	15/6209	0.673536	1	0.896961	Me1_v2_0144030	1
GO:0004427	GO:0004427	inorganic diphosphatase activity	1/446	15/6209	0.673536	1	0.896961	Me1_v2_0130140	1
GO:0004532	GO:0004532	exoribonuclease activity	1/446	15/6209	0.673536	1	0.896961	Me1_v2_0119070	1
GO:0006760	GO:0006760	folic acid-containing compound metabolic process	1/446	15/6209	0.673536	1	0.896961	Me1_v2_0052090	1
GO:0006900	GO:0006900	vesicle budding from membrane	1/446	15/6209	0.673536	1	0.896961	Me1_v2_0082220	1
GO:0009378	GO:0009378	four-way junction helicase activity	1/446	15/6209	0.673536	1	0.896961	Me1_v2_0178300	1
GO:0009566	GO:0009566	fertilization	1/446	15/6209	0.673536	1	0.896961	Me1_v2_0183870	1
GO:0009902	GO:0009902	chloroplast relocation	1/446	15/6209	0.673536	1	0.896961	Me1_v2_0226790	1
GO:0010965	GO:0010965	regulation of mitotic sister chromatid separation	1/446	15/6209	0.673536	1	0.896961	Me1_v2_0168520	1
GO:0016363	GO:0016363	nuclear matrix	1/446	15/6209	0.673536	1	0.896961	Me1_v2_0221780	1
GO:0016575	GO:0016575	histone deacetylation	1/446	15/6209	0.673536	1	0.896961	Me1_v2_0042090	1
GO:0019887	GO:0019887	protein kinase regulator activity	1/446	15/6209	0.673536	1	0.896961	Me1_v2_0089480	1
GO:0030071	GO:0030071	regulation of mitotic metaphase/anaphase transition	1/446	15/6209	0.673536	1	0.896961	Me1_v2_0168520	1
GO:0030247	GO:0030247	polysaccharide binding	1/446	15/6209	0.673536	1	0.896961	Me1_v2_0144030	1
GO:0032875	GO:0032875	regulation of DNA endoreduplication	1/446	15/6209	0.673536	1	0.896961	Me1_v2_0039980	1
GO:0033559	GO:0033559	unsaturated fatty acid metabolic process	1/446	15/6209	0.673536	1	0.896961	Me1_v2_0092880	1
GO:0042644	GO:0042644	chloroplast nucleoid	1/446	15/6209	0.673536	1	0.896961	Me1_v2_0082440	1
GO:0042887	GO:0042887	amide transmembrane transporter activity	1/446	15/6209	0.673536	1	0.896961	Me1_v2_0185800	1
GO:0045165	GO:0045165	cell fate commitment	1/446	15/6209	0.673536	1	0.896961	Me1_v2_0206380	1
GO:0046785	GO:0046785	microtubule polymerization	1/446	15/6209	0.673536	1	0.896961	Me1_v2_0081500	1
GO:0051181	GO:0051181	obsolete cofactor transport	1/446	15/6209	0.673536	1	0.896961	Me1_v2_0213240	1
GO:0051225	GO:0051225	spindle assembly	1/446	15/6209	0.673536	1	0.896961	Me1_v2_0221780	1
GO:0051537	GO:0051537	2 iron, 2 sulfur cluster binding	1/446	15/6209	0.673536	1	0.896961	Me1_v2_0055090	1
GO:0051667	GO:0051667	establishment of plastid localization	1/446	15/6209	0.673536	1	0.896961	Me1_v2_0226790	1
GO:0071902	GO:0071902	positive regulation of protein serine/threonine kinase activity	1/446	15/6209	0.673536	1	0.896961	Me1_v2_0085070	1
GO:0090480	GO:0090480	purine nucleotide-sugar transmembrane transport	1/446	15/6209	0.673536	1	0.896961	Me1_v2_0154240	1
GO:0120031	GO:0120031	plasma membrane bounded cell projection assembly	1/446	15/6209	0.673536	1	0.896961	Me1_v2_0042090	1
GO:1902099	GO:1902099	regulation of metaphase/anaphase transition of cell cycle	1/446	15/6209	0.673536	1	0.896961	Me1_v2_0168520	1
GO:1905818	GO:1905818	regulation of chromosome separation	1/446	15/6209	0.673536	1	0.896961	Me1_v2_0168520	1
GO:0051247	GO:0051247	positive regulation of protein metabolic process	7/446	109/6209	0.676131	1	0.896961	Me1_v2_0037490/Me1_v2_0042090/Me1_v2_0085070/Me1_v2_0106760/Me1_v2_0106770/Me1_v2_0128950/Me1_v2_0219770	7
GO:0015399	GO:0015399	primary active transmembrane transporter activity	6/446	94/6209	0.677281	1	0.896961	Me1_v2_0088010/Me1_v2_0091740/Me1_v2_0113240/Me1_v2_0113250/Me1_v2_0113260/Me1_v2_0185800	6
GO:0015405	GO:0015405	NA	6/446	94/6209	0.677281	1	0.896961	Me1_v2_0088010/Me1_v2_0091740/Me1_v2_0113240/Me1_v2_0113250/Me1_v2_0113260/Me1_v2_0185800	6
GO:0019953	GO:0019953	sexual reproduction	6/446	94/6209	0.677281	1	0.896961	Me1_v2_0070870/Me1_v2_0082220/Me1_v2_0107720/Me1_v2_0183870/Me1_v2_0203610/Me1_v2_0206380	6
GO:0042546	GO:0042546	cell wall biogenesis	6/446	94/6209	0.677281	1	0.896961	Me1_v2_0016520/Me1_v2_0028340/Me1_v2_0048860/Me1_v2_0150230/Me1_v2_0153550/Me1_v2_0221780	6
GO:0044403	GO:0044403	biological process involved in symbiotic interaction	3/446	48/6209	0.680649	1	0.896961	Me1_v2_0080240/Me1_v2_0081500/Me1_v2_0213340	3
GO:0003899	GO:0003899	DNA-directed 5'-3' RNA polymerase activity	2/446	32/6209	0.680715	1	0.896961	Me1_v2_0153120/Me1_v2_0162210	2
GO:0006352	GO:0006352	DNA-templated transcription, initiation	2/446	32/6209	0.680715	1	0.896961	Me1_v2_0085130/Me1_v2_0157280	2
GO:0006888	GO:0006888	endoplasmic reticulum to Golgi vesicle-mediated transport	2/446	32/6209	0.680715	1	0.896961	Me1_v2_0086490/Me1_v2_0190750	2
GO:0009739	GO:0009739	response to gibberellin	2/446	32/6209	0.680715	1	0.896961	Me1_v2_0090940/Me1_v2_0166340	2
GO:0030863	GO:0030863	cortical cytoskeleton	2/446	32/6209	0.680715	1	0.896961	Me1_v2_0081500/Me1_v2_0221780	2
GO:0034062	GO:0034062	5'-3' RNA polymerase activity	2/446	32/6209	0.680715	1	0.896961	Me1_v2_0153120/Me1_v2_0162210	2
GO:0042180	GO:0042180	cellular ketone metabolic process	2/446	32/6209	0.680715	1	0.896961	Me1_v2_0151480/Me1_v2_0167610	2
GO:0090329	GO:0090329	regulation of DNA-templated DNA replication	2/446	32/6209	0.680715	1	0.896961	Me1_v2_0039980/Me1_v2_0082980	2
GO:0097747	GO:0097747	RNA polymerase activity	2/446	32/6209	0.680715	1	0.896961	Me1_v2_0153120/Me1_v2_0162210	2
GO:2001252	GO:2001252	positive regulation of chromosome organization	2/446	32/6209	0.680715	1	0.896961	Me1_v2_0037490/Me1_v2_0219770	2
GO:0031324	GO:0031324	negative regulation of cellular metabolic process	19/446	287/6209	0.681453	1	0.896961	Me1_v2_0042090/Me1_v2_0059460/Me1_v2_0065270/Me1_v2_0082220/Me1_v2_0082980/Me1_v2_0090940/Me1_v2_0092630/Me1_v2_0092640/Me1_v2_0115450/Me1_v2_0125440/Me1_v2_0128950/Me1_v2_0190120/Me1_v2_0190130/Me1_v2_0204080/Me1_v2_0211560/Me1_v2_0211570/Me1_v2_0213550/Me1_v2_0213570/Me1_v2_0219770	19
GO:0048827	GO:0048827	phyllome development	13/446	199/6209	0.681508	1	0.896961	Me1_v2_0033760/Me1_v2_0071250/Me1_v2_0078280/Me1_v2_0085200/Me1_v2_0086300/Me1_v2_0110220/Me1_v2_0122310/Me1_v2_0128540/Me1_v2_0155720/Me1_v2_0166780/Me1_v2_0184380/Me1_v2_0230680/Me1_v2_0230690	13
GO:0005743	GO:0005743	mitochondrial inner membrane	8/446	125/6209	0.684693	1	0.896961	Me1_v2_0149840/Me1_v2_0154240/Me1_v2_0194020/Me1_v2_0202580/Me1_v2_0208220/Me1_v2_0213190/Me1_v2_0213240/Me1_v2_0228210	8
GO:0003700	GO:0003700	DNA-binding transcription factor activity	12/446	185/6209	0.687128	1	0.896961	Me1_v2_0063020/Me1_v2_0071760/Me1_v2_0090940/Me1_v2_0125440/Me1_v2_0128090/Me1_v2_0128540/Me1_v2_0131850/Me1_v2_0143370/Me1_v2_0189710/Me1_v2_0211560/Me1_v2_0211570/Me1_v2_0228930	12
GO:0009890	GO:0009890	negative regulation of biosynthetic process	13/446	200/6209	0.688471	1	0.896961	Me1_v2_0042090/Me1_v2_0082220/Me1_v2_0082980/Me1_v2_0090940/Me1_v2_0092630/Me1_v2_0092640/Me1_v2_0125440/Me1_v2_0128950/Me1_v2_0211560/Me1_v2_0211570/Me1_v2_0213550/Me1_v2_0213570/Me1_v2_0219770	13
GO:0006289	GO:0006289	nucleotide-excision repair	3/446	49/6209	0.694246	1	0.896961	Me1_v2_0089560/Me1_v2_0213930/Me1_v2_0213950	3
GO:0009966	GO:0009966	regulation of signal transduction	14/446	216/6209	0.696604	1	0.896961	Me1_v2_0042090/Me1_v2_0072050/Me1_v2_0085070/Me1_v2_0092630/Me1_v2_0092640/Me1_v2_0101090/Me1_v2_0106760/Me1_v2_0106770/Me1_v2_0128950/Me1_v2_0161180/Me1_v2_0197250/Me1_v2_0197260/Me1_v2_0206380/Me1_v2_0221780	14
GO:0099568	GO:0099568	cytoplasmic region	4/446	65/6209	0.696694	1	0.896961	Me1_v2_0081500/Me1_v2_0121430/Me1_v2_0121440/Me1_v2_0221780	4
GO:0003725	GO:0003725	double-stranded RNA binding	1/446	16/6209	0.697043	1	0.896961	Me1_v2_0069050	1
GO:0004673	GO:0004673	protein histidine kinase activity	1/446	16/6209	0.697043	1	0.896961	Me1_v2_0024570	1
GO:0005665	GO:0005665	RNA polymerase II, core complex	1/446	16/6209	0.697043	1	0.896961	Me1_v2_0153120	1
GO:0005682	GO:0005682	U5 snRNP	1/446	16/6209	0.697043	1	0.896961	Me1_v2_0061530	1
GO:0006096	GO:0006096	glycolytic process	1/446	16/6209	0.697043	1	0.896961	Me1_v2_0180280	1
GO:0006379	GO:0006379	mRNA cleavage	1/446	16/6209	0.697043	1	0.896961	Me1_v2_0213340	1
GO:0006476	GO:0006476	protein deacetylation	1/446	16/6209	0.697043	1	0.896961	Me1_v2_0042090	1
GO:0006505	GO:0006505	GPI anchor metabolic process	1/446	16/6209	0.697043	1	0.896961	Me1_v2_0167610	1
GO:0006506	GO:0006506	GPI anchor biosynthetic process	1/446	16/6209	0.697043	1	0.896961	Me1_v2_0167610	1
GO:0006555	GO:0006555	methionine metabolic process	1/446	16/6209	0.697043	1	0.896961	Me1_v2_0193880	1
GO:0006757	GO:0006757	ATP generation from ADP	1/446	16/6209	0.697043	1	0.896961	Me1_v2_0180280	1
GO:0007052	GO:0007052	mitotic spindle organization	1/446	16/6209	0.697043	1	0.896961	Me1_v2_0221780	1
GO:0008156	GO:0008156	negative regulation of DNA replication	1/446	16/6209	0.697043	1	0.896961	Me1_v2_0082980	1
GO:0009574	GO:0009574	preprophase band	1/446	16/6209	0.697043	1	0.896961	Me1_v2_0081500	1
GO:0009750	GO:0009750	response to fructose	1/446	16/6209	0.697043	1	0.896961	Me1_v2_0181610	1
GO:0010075	GO:0010075	regulation of meristem growth	1/446	16/6209	0.697043	1	0.896961	Me1_v2_0128540	1
GO:0015850	GO:0015850	organic hydroxy compound transport	1/446	16/6209	0.697043	1	0.896961	Me1_v2_0063140	1
GO:0016775	GO:0016775	phosphotransferase activity, nitrogenous group as acceptor	1/446	16/6209	0.697043	1	0.896961	Me1_v2_0024570	1
GO:0016831	GO:0016831	carboxy-lyase activity	1/446	16/6209	0.697043	1	0.896961	Me1_v2_0139000	1
GO:0018024	GO:0018024	histone-lysine N-methyltransferase activity	1/446	16/6209	0.697043	1	0.896961	Me1_v2_0146470	1
GO:0018106	GO:0018106	peptidyl-histidine phosphorylation	1/446	16/6209	0.697043	1	0.896961	Me1_v2_0024570	1
GO:0019750	GO:0019750	chloroplast localization	1/446	16/6209	0.697043	1	0.896961	Me1_v2_0226790	1
GO:0030244	GO:0030244	cellulose biosynthetic process	1/446	16/6209	0.697043	1	0.896961	Me1_v2_0153550	1
GO:0032147	GO:0032147	activation of protein kinase activity	1/446	16/6209	0.697043	1	0.896961	Me1_v2_0085070	1
GO:0033612	GO:0033612	receptor serine/threonine kinase binding	1/446	16/6209	0.697043	1	0.896961	Me1_v2_0063310	1
GO:0035967	GO:0035967	cellular response to topologically incorrect protein	1/446	16/6209	0.697043	1	0.896961	Me1_v2_0042090	1
GO:0042558	GO:0042558	pteridine-containing compound metabolic process	1/446	16/6209	0.697043	1	0.896961	Me1_v2_0052090	1
GO:0043647	GO:0043647	inositol phosphate metabolic process	1/446	16/6209	0.697043	1	0.896961	Me1_v2_0211820	1
GO:0043650	GO:0043650	dicarboxylic acid biosynthetic process	1/446	16/6209	0.697043	1	0.896961	Me1_v2_0052090	1
GO:0045839	GO:0045839	negative regulation of mitotic nuclear division	1/446	16/6209	0.697043	1	0.896961	Me1_v2_0168520	1
GO:0051274	GO:0051274	beta-glucan biosynthetic process	1/446	16/6209	0.697043	1	0.896961	Me1_v2_0153550	1
GO:0051310	GO:0051310	metaphase plate congression	1/446	16/6209	0.697043	1	0.896961	Me1_v2_0199860	1
GO:0051644	GO:0051644	plastid localization	1/446	16/6209	0.697043	1	0.896961	Me1_v2_0226790	1
GO:0090503	GO:0090503	RNA phosphodiester bond hydrolysis, exonucleolytic	1/446	16/6209	0.697043	1	0.896961	Me1_v2_0119070	1
GO:0090568	GO:0090568	NA	1/446	16/6209	0.697043	1	0.896961	Me1_v2_0037490	1
GO:1902850	GO:1902850	microtubule cytoskeleton organization involved in mitosis	1/446	16/6209	0.697043	1	0.896961	Me1_v2_0221780	1
GO:2000104	GO:2000104	negative regulation of DNA-templated DNA replication	1/446	16/6209	0.697043	1	0.896961	Me1_v2_0082980	1
GO:0006090	GO:0006090	pyruvate metabolic process	2/446	33/6209	0.697125	1	0.896961	Me1_v2_0180280/Me1_v2_0206010	2
GO:0071407	GO:0071407	cellular response to organic cyclic compound	5/446	81/6209	0.701196	1	0.896961	Me1_v2_0086300/Me1_v2_0153120/Me1_v2_0155720/Me1_v2_0162210/Me1_v2_0213340	5
GO:0010558	GO:0010558	negative regulation of macromolecule biosynthetic process	12/446	187/6209	0.701318	1	0.896961	Me1_v2_0042090/Me1_v2_0082980/Me1_v2_0090940/Me1_v2_0092630/Me1_v2_0092640/Me1_v2_0125440/Me1_v2_0128950/Me1_v2_0211560/Me1_v2_0211570/Me1_v2_0213550/Me1_v2_0213570/Me1_v2_0219770	12
GO:0032989	GO:0032989	cellular component morphogenesis	11/446	173/6209	0.70801	1	0.896961	Me1_v2_0039980/Me1_v2_0058420/Me1_v2_0082220/Me1_v2_0086300/Me1_v2_0092630/Me1_v2_0092640/Me1_v2_0107720/Me1_v2_0155720/Me1_v2_0164940/Me1_v2_0206630/Me1_v2_0208550	11
GO:0005819	GO:0005819	spindle	4/446	66/6209	0.708178	1	0.896961	Me1_v2_0168520/Me1_v2_0179440/Me1_v2_0192550/Me1_v2_0221780	4
GO:0006479	GO:0006479	protein methylation	4/446	66/6209	0.708178	1	0.896961	Me1_v2_0090940/Me1_v2_0146470/Me1_v2_0155640/Me1_v2_0157100	4
GO:0008213	GO:0008213	protein alkylation	4/446	66/6209	0.708178	1	0.896961	Me1_v2_0090940/Me1_v2_0146470/Me1_v2_0155640/Me1_v2_0157100	4
GO:0003774	GO:0003774	cytoskeletal motor activity	2/446	34/6209	0.712832	1	0.896961	Me1_v2_0160120/Me1_v2_0221780	2
GO:0004672	GO:0004672	protein kinase activity	17/446	263/6209	0.712974	1	0.896961	Me1_v2_0024570/Me1_v2_0062810/Me1_v2_0062940/Me1_v2_0067020/Me1_v2_0071470/Me1_v2_0078280/Me1_v2_0082730/Me1_v2_0085070/Me1_v2_0104820/Me1_v2_0145780/Me1_v2_0161180/Me1_v2_0161260/Me1_v2_0164940/Me1_v2_0172290/Me1_v2_0172300/Me1_v2_0172310/Me1_v2_0231210	17
GO:0002520	GO:0002520	immune system development	1/446	17/6209	0.718861	1	0.896961	Me1_v2_0128950	1
GO:0006119	GO:0006119	oxidative phosphorylation	1/446	17/6209	0.718861	1	0.896961	Me1_v2_0208220	1
GO:0006986	GO:0006986	response to unfolded protein	1/446	17/6209	0.718861	1	0.896961	Me1_v2_0128150	1
GO:0007292	GO:0007292	female gamete generation	1/446	17/6209	0.718861	1	0.896961	Me1_v2_0206380	1
GO:0016846	GO:0016846	carbon-sulfur lyase activity	1/446	17/6209	0.718861	1	0.896961	Me1_v2_0193880	1
GO:0017053	GO:0017053	transcription repressor complex	1/446	17/6209	0.718861	1	0.896961	Me1_v2_0037490	1
GO:0019207	GO:0019207	kinase regulator activity	1/446	17/6209	0.718861	1	0.896961	Me1_v2_0089480	1
GO:0030031	GO:0030031	cell projection assembly	1/446	17/6209	0.718861	1	0.896961	Me1_v2_0042090	1
GO:0030587	GO:0030587	sorocarp development	1/446	17/6209	0.718861	1	0.896961	Me1_v2_0124950	1
GO:0031109	GO:0031109	microtubule polymerization or depolymerization	1/446	17/6209	0.718861	1	0.896961	Me1_v2_0081500	1
GO:0031985	GO:0031985	Golgi cisterna	1/446	17/6209	0.718861	1	0.896961	Me1_v2_0086490	1
GO:0042162	GO:0042162	telomeric DNA binding	1/446	17/6209	0.718861	1	0.896961	Me1_v2_0059820	1
GO:0042773	GO:0042773	ATP synthesis coupled electron transport	1/446	17/6209	0.718861	1	0.896961	Me1_v2_0208220	1
GO:0042775	GO:0042775	mitochondrial ATP synthesis coupled electron transport	1/446	17/6209	0.718861	1	0.896961	Me1_v2_0208220	1
GO:0042866	GO:0042866	pyruvate biosynthetic process	1/446	17/6209	0.718861	1	0.896961	Me1_v2_0180280	1
GO:0045834	GO:0045834	positive regulation of lipid metabolic process	1/446	17/6209	0.718861	1	0.896961	Me1_v2_0228930	1
GO:0045926	GO:0045926	negative regulation of growth	1/446	17/6209	0.718861	1	0.896961	Me1_v2_0110220	1
GO:0051303	GO:0051303	establishment of chromosome localization	1/446	17/6209	0.718861	1	0.896961	Me1_v2_0199860	1
GO:0051960	GO:0051960	regulation of nervous system development	1/446	17/6209	0.718861	1	0.896961	Me1_v2_0206380	1
GO:0090702	GO:0090702	NA	1/446	17/6209	0.718861	1	0.896961	Me1_v2_0124950	1
GO:0099120	GO:0099120	socially cooperative development	1/446	17/6209	0.718861	1	0.896961	Me1_v2_0124950	1
GO:1901661	GO:1901661	quinone metabolic process	1/446	17/6209	0.718861	1	0.896961	Me1_v2_0151480	1
GO:1901663	GO:1901663	quinone biosynthetic process	1/446	17/6209	0.718861	1	0.896961	Me1_v2_0151480	1
GO:0000209	GO:0000209	protein polyubiquitination	3/446	51/6209	0.72012	1	0.896961	Me1_v2_0063410/Me1_v2_0085070/Me1_v2_0206380	3
GO:0009553	GO:0009553	embryo sac development	6/446	99/6209	0.725094	1	0.896961	Me1_v2_0070870/Me1_v2_0121430/Me1_v2_0121440/Me1_v2_0160120/Me1_v2_0166780/Me1_v2_0184380	6
GO:0005778	GO:0005778	peroxisomal membrane	2/446	35/6209	0.727852	1	0.896961	Me1_v2_0086260/Me1_v2_0228210	2
GO:0007018	GO:0007018	microtubule-based movement	2/446	35/6209	0.727852	1	0.896961	Me1_v2_0160120/Me1_v2_0221780	2
GO:0031903	GO:0031903	microbody membrane	2/446	35/6209	0.727852	1	0.896961	Me1_v2_0086260/Me1_v2_0228210	2
GO:0042737	GO:0042737	NA	2/446	35/6209	0.727852	1	0.896961	Me1_v2_0125640/Me1_v2_0205230	2
GO:0050790	GO:0050790	regulation of catalytic activity	13/446	206/6209	0.728337	1	0.896961	Me1_v2_0042090/Me1_v2_0059460/Me1_v2_0065270/Me1_v2_0067980/Me1_v2_0085070/Me1_v2_0089480/Me1_v2_0090540/Me1_v2_0115450/Me1_v2_0128950/Me1_v2_0143400/Me1_v2_0178300/Me1_v2_0220730/Me1_v2_0220740	13
GO:0051052	GO:0051052	regulation of DNA metabolic process	7/446	115/6209	0.729423	1	0.896961	Me1_v2_0039980/Me1_v2_0059820/Me1_v2_0069050/Me1_v2_0082980/Me1_v2_0178300/Me1_v2_0203610/Me1_v2_0219770	7
GO:0005740	GO:0005740	mitochondrial envelope	10/446	161/6209	0.730058	1	0.896961	Me1_v2_0064410/Me1_v2_0071020/Me1_v2_0149840/Me1_v2_0154240/Me1_v2_0194020/Me1_v2_0202580/Me1_v2_0208220/Me1_v2_0213190/Me1_v2_0213240/Me1_v2_0228210	10
GO:0009814	GO:0009814	NA	4/446	68/6209	0.730191	1	0.896961	Me1_v2_0122130/Me1_v2_0139000/Me1_v2_0179590/Me1_v2_0189820	4
GO:0009932	GO:0009932	cell tip growth	3/446	52/6209	0.732405	1	0.896961	Me1_v2_0058420/Me1_v2_0206630/Me1_v2_0208550	3
GO:0006508	GO:0006508	proteolysis	24/446	370/6209	0.733439	1	0.896961	Me1_v2_0033760/Me1_v2_0042090/Me1_v2_0063410/Me1_v2_0085070/Me1_v2_0085200/Me1_v2_0085210/Me1_v2_0110220/Me1_v2_0118540/Me1_v2_0134270/Me1_v2_0134280/Me1_v2_0138110/Me1_v2_0178210/Me1_v2_0179300/Me1_v2_0181780/Me1_v2_0188500/Me1_v2_0199620/Me1_v2_0199630/Me1_v2_0216460/Me1_v2_0216780/Me1_v2_0220620/Me1_v2_0225160/Me1_v2_0230680/Me1_v2_0230690/Me1_v2_0231990	24
GO:0009259	GO:0009259	ribonucleotide metabolic process	6/446	100/6209	0.734037	1	0.896961	Me1_v2_0036840/Me1_v2_0039210/Me1_v2_0180280/Me1_v2_0199720/Me1_v2_0199730/Me1_v2_0208220	6
GO:0140110	GO:0140110	transcription regulator activity	15/446	237/6209	0.734784	1	0.896961	Me1_v2_0063020/Me1_v2_0071760/Me1_v2_0085130/Me1_v2_0090940/Me1_v2_0125440/Me1_v2_0128090/Me1_v2_0128540/Me1_v2_0131850/Me1_v2_0143370/Me1_v2_0157280/Me1_v2_0171040/Me1_v2_0189710/Me1_v2_0211560/Me1_v2_0211570/Me1_v2_0228930	15
GO:0045087	GO:0045087	innate immune response	7/446	116/6209	0.73769	1	0.896961	Me1_v2_0085200/Me1_v2_0122130/Me1_v2_0128950/Me1_v2_0139000/Me1_v2_0179590/Me1_v2_0189820/Me1_v2_0213340	7
GO:0006469	GO:0006469	negative regulation of protein kinase activity	1/446	18/6209	0.739111	1	0.896961	Me1_v2_0128950	1
GO:0006661	GO:0006661	phosphatidylinositol biosynthetic process	1/446	18/6209	0.739111	1	0.896961	Me1_v2_0167610	1
GO:0006890	GO:0006890	retrograde vesicle-mediated transport, Golgi to endoplasmic reticulum	1/446	18/6209	0.739111	1	0.896961	Me1_v2_0221780	1
GO:0016620	GO:0016620	oxidoreductase activity, acting on the aldehyde or oxo group of donors, NAD or NADP as acceptor	1/446	18/6209	0.739111	1	0.896961	Me1_v2_0068040	1
GO:0016782	GO:0016782	transferase activity, transferring sulphur-containing groups	1/446	18/6209	0.739111	1	0.896961	Me1_v2_0202110	1
GO:0033047	GO:0033047	regulation of mitotic sister chromatid segregation	1/446	18/6209	0.739111	1	0.896961	Me1_v2_0168520	1
GO:0033673	GO:0033673	negative regulation of kinase activity	1/446	18/6209	0.739111	1	0.896961	Me1_v2_0128950	1
GO:0042335	GO:0042335	cuticle development	1/446	18/6209	0.739111	1	0.896961	Me1_v2_0061010	1
GO:0043140	GO:0043140	NA	1/446	18/6209	0.739111	1	0.896961	Me1_v2_0178300	1
GO:0043424	GO:0043424	protein histidine kinase binding	1/446	18/6209	0.739111	1	0.896961	Me1_v2_0024570	1
GO:0051213	GO:0051213	dioxygenase activity	1/446	18/6209	0.739111	1	0.896961	Me1_v2_0102850	1
GO:0060429	GO:0060429	epithelium development	1/446	18/6209	0.739111	1	0.896961	Me1_v2_0206380	1
GO:0070972	GO:0070972	protein localization to endoplasmic reticulum	1/446	18/6209	0.739111	1	0.896961	Me1_v2_0142750	1
GO:0051020	GO:0051020	GTPase binding	4/446	69/6209	0.740723	1	0.896961	Me1_v2_0090540/Me1_v2_0119070/Me1_v2_0121430/Me1_v2_0121440	4
GO:0002682	GO:0002682	regulation of immune system process	5/446	85/6209	0.740812	1	0.896961	Me1_v2_0063310/Me1_v2_0128950/Me1_v2_0179590/Me1_v2_0189820/Me1_v2_0206380	5
GO:0009893	GO:0009893	positive regulation of metabolic process	26/446	401/6209	0.741033	1	0.896961	Me1_v2_0037490/Me1_v2_0039980/Me1_v2_0042090/Me1_v2_0061010/Me1_v2_0073100/Me1_v2_0073130/Me1_v2_0085070/Me1_v2_0085130/Me1_v2_0086300/Me1_v2_0106760/Me1_v2_0106770/Me1_v2_0114600/Me1_v2_0128950/Me1_v2_0155120/Me1_v2_0155720/Me1_v2_0171040/Me1_v2_0178300/Me1_v2_0190120/Me1_v2_0190130/Me1_v2_0203610/Me1_v2_0213550/Me1_v2_0213570/Me1_v2_0219770/Me1_v2_0221780/Me1_v2_0224350/Me1_v2_0228930	26
GO:0000413	GO:0000413	protein peptidyl-prolyl isomerization	2/446	36/6209	0.742201	1	0.896961	Me1_v2_0083830/Me1_v2_0182880	2
GO:0003755	GO:0003755	peptidyl-prolyl cis-trans isomerase activity	2/446	36/6209	0.742201	1	0.896961	Me1_v2_0083830/Me1_v2_0182880	2
GO:0006275	GO:0006275	regulation of DNA replication	2/446	36/6209	0.742201	1	0.896961	Me1_v2_0039980/Me1_v2_0082980	2
GO:0035196	GO:0035196	miRNA maturation	2/446	36/6209	0.742201	1	0.896961	Me1_v2_0153120/Me1_v2_0213340	2
GO:0045930	GO:0045930	negative regulation of mitotic cell cycle	2/446	36/6209	0.742201	1	0.896961	Me1_v2_0082980/Me1_v2_0168520	2
GO:0016829	GO:0016829	lyase activity	6/446	101/6209	0.742773	1	0.896961	Me1_v2_0013170/Me1_v2_0057110/Me1_v2_0078830/Me1_v2_0139000/Me1_v2_0193880/Me1_v2_0197960	6
GO:0010224	GO:0010224	response to UV-B	3/446	53/6209	0.744262	1	0.896961	Me1_v2_0189830/Me1_v2_0200870/Me1_v2_0235250	3
GO:0016407	GO:0016407	acetyltransferase activity	3/446	53/6209	0.744262	1	0.896961	Me1_v2_0001920/Me1_v2_0146550/Me1_v2_0207400	3
GO:0044419	GO:0044419	biological process involved in interspecies interaction between organisms	3/446	53/6209	0.744262	1	0.896961	Me1_v2_0080240/Me1_v2_0081500/Me1_v2_0213340	3
GO:0045786	GO:0045786	negative regulation of cell cycle	3/446	53/6209	0.744262	1	0.896961	Me1_v2_0054410/Me1_v2_0082980/Me1_v2_0168520	3
GO:0051604	GO:0051604	protein maturation	3/446	53/6209	0.744262	1	0.896961	Me1_v2_0055090/Me1_v2_0216780/Me1_v2_0231990	3
GO:0042626	GO:0042626	ATPase-coupled transmembrane transporter activity	5/446	86/6209	0.75009	1	0.896961	Me1_v2_0088010/Me1_v2_0091740/Me1_v2_0113240/Me1_v2_0113250/Me1_v2_0113260	5
GO:0030880	GO:0030880	RNA polymerase complex	6/446	102/6209	0.751302	1	0.896961	Me1_v2_0093750/Me1_v2_0153120/Me1_v2_0162210/Me1_v2_0171040/Me1_v2_0211560/Me1_v2_0211570	6
GO:0009908	GO:0009908	flower development	9/446	149/6209	0.75337	1	0.896961	Me1_v2_0085200/Me1_v2_0086300/Me1_v2_0110220/Me1_v2_0122130/Me1_v2_0122310/Me1_v2_0155720/Me1_v2_0166780/Me1_v2_0184380/Me1_v2_0213340	9
GO:0017076	GO:0017076	purine nucleotide binding	9/446	149/6209	0.75337	1	0.896961	Me1_v2_0036840/Me1_v2_0039210/Me1_v2_0106760/Me1_v2_0106770/Me1_v2_0110060/Me1_v2_0180160/Me1_v2_0191230/Me1_v2_0199720/Me1_v2_0199730	9
GO:0031966	GO:0031966	mitochondrial membrane	9/446	149/6209	0.75337	1	0.896961	Me1_v2_0064410/Me1_v2_0149840/Me1_v2_0154240/Me1_v2_0194020/Me1_v2_0202580/Me1_v2_0208220/Me1_v2_0213190/Me1_v2_0213240/Me1_v2_0228210	9
GO:0032555	GO:0032555	purine ribonucleotide binding	9/446	149/6209	0.75337	1	0.896961	Me1_v2_0036840/Me1_v2_0039210/Me1_v2_0106760/Me1_v2_0106770/Me1_v2_0110060/Me1_v2_0180160/Me1_v2_0191230/Me1_v2_0199720/Me1_v2_0199730	9
GO:2000113	GO:2000113	negative regulation of cellular macromolecule biosynthetic process	11/446	180/6209	0.755513	1	0.896961	Me1_v2_0042090/Me1_v2_0082980/Me1_v2_0092630/Me1_v2_0092640/Me1_v2_0125440/Me1_v2_0128950/Me1_v2_0211560/Me1_v2_0211570/Me1_v2_0213550/Me1_v2_0213570/Me1_v2_0219770	11
GO:0009141	GO:0009141	nucleoside triphosphate metabolic process	3/446	54/6209	0.755698	1	0.896961	Me1_v2_0167300/Me1_v2_0180280/Me1_v2_0208220	3
GO:0022412	GO:0022412	cellular process involved in reproduction in multicellular organism	3/446	54/6209	0.755698	1	0.896961	Me1_v2_0183870/Me1_v2_0203610/Me1_v2_0206380	3
GO:0031625	GO:0031625	ubiquitin protein ligase binding	3/446	54/6209	0.755698	1	0.896961	Me1_v2_0042090/Me1_v2_0065410/Me1_v2_0207400	3
GO:0009072	GO:0009072	aromatic amino acid family metabolic process	2/446	37/6209	0.755899	1	0.896961	Me1_v2_0052020/Me1_v2_0102850	2
GO:0010948	GO:0010948	negative regulation of cell cycle process	2/446	37/6209	0.755899	1	0.896961	Me1_v2_0054410/Me1_v2_0168520	2
GO:0022604	GO:0022604	regulation of cell morphogenesis	2/446	37/6209	0.755899	1	0.896961	Me1_v2_0161180/Me1_v2_0161260	2
GO:0046527	GO:0046527	glucosyltransferase activity	2/446	37/6209	0.755899	1	0.896961	Me1_v2_0180720/Me1_v2_0225280	2
GO:0044093	GO:0044093	positive regulation of molecular function	8/446	134/6209	0.756789	1	0.896961	Me1_v2_0085070/Me1_v2_0090540/Me1_v2_0106760/Me1_v2_0106770/Me1_v2_0128950/Me1_v2_0178300/Me1_v2_0220730/Me1_v2_0220740	8
GO:0001076	GO:0001076	obsolete transcription factor activity, RNA polymerase II transcription factor binding	1/446	19/6209	0.757906	1	0.896961	Me1_v2_0189710	1
GO:0006206	GO:0006206	pyrimidine nucleobase metabolic process	1/446	19/6209	0.757906	1	0.896961	Me1_v2_0125640	1
GO:0006612	GO:0006612	protein targeting to membrane	1/446	19/6209	0.757906	1	0.896961	Me1_v2_0185800	1
GO:0008361	GO:0008361	regulation of cell size	1/446	19/6209	0.757906	1	0.896961	Me1_v2_0039980	1
GO:0009626	GO:0009626	plant-type hypersensitive response	1/446	19/6209	0.757906	1	0.896961	Me1_v2_0085200	1
GO:0010205	GO:0010205	photoinhibition	1/446	19/6209	0.757906	1	0.896961	Me1_v2_0204080	1
GO:0016246	GO:0016246	NA	1/446	19/6209	0.757906	1	0.896961	Me1_v2_0162210	1
GO:0022898	GO:0022898	regulation of transmembrane transporter activity	1/446	19/6209	0.757906	1	0.896961	Me1_v2_0161180	1
GO:0030243	GO:0030243	cellulose metabolic process	1/446	19/6209	0.757906	1	0.896961	Me1_v2_0153550	1
GO:0032409	GO:0032409	regulation of transporter activity	1/446	19/6209	0.757906	1	0.896961	Me1_v2_0161180	1
GO:0032412	GO:0032412	regulation of ion transmembrane transporter activity	1/446	19/6209	0.757906	1	0.896961	Me1_v2_0161180	1
GO:0033045	GO:0033045	regulation of sister chromatid segregation	1/446	19/6209	0.757906	1	0.896961	Me1_v2_0168520	1
GO:0034050	GO:0034050	programmed cell death induced by symbiont	1/446	19/6209	0.757906	1	0.896961	Me1_v2_0085200	1
GO:0034097	GO:0034097	response to cytokine	1/446	19/6209	0.757906	1	0.896961	Me1_v2_0128950	1
GO:0034661	GO:0034661	ncRNA catabolic process	1/446	19/6209	0.757906	1	0.896961	Me1_v2_0119070	1
GO:0043138	GO:0043138	3'-5' DNA helicase activity	1/446	19/6209	0.757906	1	0.896961	Me1_v2_0178300	1
GO:0043155	GO:0043155	negative regulation of photosynthesis, light reaction	1/446	19/6209	0.757906	1	0.896961	Me1_v2_0204080	1
GO:0043255	GO:0043255	regulation of carbohydrate biosynthetic process	1/446	19/6209	0.757906	1	0.896961	Me1_v2_0153550	1
GO:0043596	GO:0043596	nuclear replication fork	1/446	19/6209	0.757906	1	0.896961	Me1_v2_0082980	1
GO:0046031	GO:0046031	ADP metabolic process	1/446	19/6209	0.757906	1	0.896961	Me1_v2_0180280	1
GO:0048449	GO:0048449	floral organ formation	1/446	19/6209	0.757906	1	0.896961	Me1_v2_0213340	1
GO:0050000	GO:0050000	chromosome localization	1/446	19/6209	0.757906	1	0.896961	Me1_v2_0199860	1
GO:0050877	GO:0050877	nervous system process	1/446	19/6209	0.757906	1	0.896961	Me1_v2_0206380	1
GO:0051082	GO:0051082	unfolded protein binding	1/446	19/6209	0.757906	1	0.896961	Me1_v2_0128950	1
GO:1902584	GO:1902584	positive regulation of response to water deprivation	1/446	19/6209	0.757906	1	0.896961	Me1_v2_0061010	1
GO:0030163	GO:0030163	protein catabolic process	14/446	226/6209	0.758156	1	0.896961	Me1_v2_0042090/Me1_v2_0063410/Me1_v2_0085070/Me1_v2_0085200/Me1_v2_0085210/Me1_v2_0134270/Me1_v2_0134280/Me1_v2_0138110/Me1_v2_0178210/Me1_v2_0179590/Me1_v2_0181780/Me1_v2_0199620/Me1_v2_0199630/Me1_v2_0212950	14
GO:0000228	GO:0000228	nuclear chromosome	8/446	135/6209	0.764029	1	0.896961	Me1_v2_0054410/Me1_v2_0059820/Me1_v2_0068080/Me1_v2_0070870/Me1_v2_0082980/Me1_v2_0124430/Me1_v2_0188150/Me1_v2_0199860	8
GO:0035194	GO:0035194	post-transcriptional gene silencing by RNA	3/446	55/6209	0.766718	1	0.896961	Me1_v2_0153120/Me1_v2_0162210/Me1_v2_0213340	3
GO:0044389	GO:0044389	ubiquitin-like protein ligase binding	3/446	55/6209	0.766718	1	0.896961	Me1_v2_0042090/Me1_v2_0065410/Me1_v2_0207400	3
GO:0042578	GO:0042578	phosphoric ester hydrolase activity	9/446	151/6209	0.767131	1	0.896961	Me1_v2_0093750/Me1_v2_0144100/Me1_v2_0159190/Me1_v2_0188340/Me1_v2_0196860/Me1_v2_0197250/Me1_v2_0197260/Me1_v2_0202580/Me1_v2_0228560	9
GO:0019693	GO:0019693	ribose phosphate metabolic process	6/446	104/6209	0.767741	1	0.896961	Me1_v2_0036840/Me1_v2_0039210/Me1_v2_0180280/Me1_v2_0199720/Me1_v2_0199730/Me1_v2_0208220	6
GO:0042802	GO:0042802	identical protein binding	15/446	243/6209	0.768595	1	0.896961	Me1_v2_0024570/Me1_v2_0059460/Me1_v2_0059820/Me1_v2_0086540/Me1_v2_0101090/Me1_v2_0113650/Me1_v2_0127200/Me1_v2_0128540/Me1_v2_0151540/Me1_v2_0153550/Me1_v2_0160120/Me1_v2_0178300/Me1_v2_0206010/Me1_v2_0221950/Me1_v2_0231990	15
GO:0004003	GO:0004003	NA	2/446	38/6209	0.768964	1	0.896961	Me1_v2_0178300/Me1_v2_0219770	2
GO:0005746	GO:0005746	mitochondrial respirasome	2/446	38/6209	0.768964	1	0.896961	Me1_v2_0208220/Me1_v2_0213190	2
GO:0009060	GO:0009060	aerobic respiration	2/446	38/6209	0.768964	1	0.896961	Me1_v2_0064410/Me1_v2_0208220	2
GO:0046488	GO:0046488	phosphatidylinositol metabolic process	2/446	38/6209	0.768964	1	0.896961	Me1_v2_0082220/Me1_v2_0167610	2
GO:0000226	GO:0000226	microtubule cytoskeleton organization	4/446	72/6209	0.770446	1	0.896961	Me1_v2_0081500/Me1_v2_0082220/Me1_v2_0107720/Me1_v2_0221780	4
GO:0000989	GO:0000989	obsolete transcription factor activity, transcription factor binding	1/446	20/6209	0.775349	1	0.896961	Me1_v2_0189710	1
GO:0006165	GO:0006165	nucleoside diphosphate phosphorylation	1/446	20/6209	0.775349	1	0.896961	Me1_v2_0180280	1
GO:0016226	GO:0016226	iron-sulfur cluster assembly	1/446	20/6209	0.775349	1	0.896961	Me1_v2_0055090	1
GO:0018202	GO:0018202	peptidyl-histidine modification	1/446	20/6209	0.775349	1	0.896961	Me1_v2_0024570	1
GO:0031163	GO:0031163	metallo-sulfur cluster assembly	1/446	20/6209	0.775349	1	0.896961	Me1_v2_0055090	1
GO:0046540	GO:0046540	U4/U6 x U5 tri-snRNP complex	1/446	20/6209	0.775349	1	0.896961	Me1_v2_0061530	1
GO:0051983	GO:0051983	regulation of chromosome segregation	1/446	20/6209	0.775349	1	0.896961	Me1_v2_0168520	1
GO:0055081	GO:0055081	anion homeostasis	1/446	20/6209	0.775349	1	0.896961	Me1_v2_0228560	1
GO:0055088	GO:0055088	lipid homeostasis	1/446	20/6209	0.775349	1	0.896961	Me1_v2_0114060	1
GO:1901991	GO:1901991	negative regulation of mitotic cell cycle phase transition	1/446	20/6209	0.775349	1	0.896961	Me1_v2_0168520	1
GO:0006357	GO:0006357	regulation of transcription by RNA polymerase II	10/446	168/6209	0.776869	1	0.896961	Me1_v2_0085070/Me1_v2_0085130/Me1_v2_0093750/Me1_v2_0101090/Me1_v2_0128950/Me1_v2_0171040/Me1_v2_0189710/Me1_v2_0211560/Me1_v2_0211570/Me1_v2_0228930	10
GO:0008017	GO:0008017	microtubule binding	3/446	56/6209	0.777331	1	0.896961	Me1_v2_0042090/Me1_v2_0081500/Me1_v2_0192550	3
GO:0006281	GO:0006281	DNA repair	15/446	245/6209	0.779193	1	0.896961	Me1_v2_0054410/Me1_v2_0068080/Me1_v2_0089560/Me1_v2_0115450/Me1_v2_0124430/Me1_v2_0165260/Me1_v2_0165270/Me1_v2_0176700/Me1_v2_0178300/Me1_v2_0188150/Me1_v2_0213550/Me1_v2_0213570/Me1_v2_0213930/Me1_v2_0213950/Me1_v2_0216080	15
GO:0019438	GO:0019438	aromatic compound biosynthetic process	26/446	410/6209	0.780069	1	0.896961	Me1_v2_0019290/Me1_v2_0036840/Me1_v2_0038360/Me1_v2_0039210/Me1_v2_0052090/Me1_v2_0061010/Me1_v2_0077930/Me1_v2_0085130/Me1_v2_0086530/Me1_v2_0086540/Me1_v2_0131750/Me1_v2_0146550/Me1_v2_0150230/Me1_v2_0153120/Me1_v2_0154470/Me1_v2_0157280/Me1_v2_0162210/Me1_v2_0167300/Me1_v2_0178300/Me1_v2_0180280/Me1_v2_0197530/Me1_v2_0197540/Me1_v2_0199720/Me1_v2_0199730/Me1_v2_0213110/Me1_v2_0226280	26
GO:0032268	GO:0032268	regulation of cellular protein metabolic process	14/446	230/6209	0.78029	1	0.896961	Me1_v2_0037490/Me1_v2_0042090/Me1_v2_0059460/Me1_v2_0065270/Me1_v2_0085070/Me1_v2_0089480/Me1_v2_0092630/Me1_v2_0092640/Me1_v2_0106760/Me1_v2_0106770/Me1_v2_0115450/Me1_v2_0128950/Me1_v2_0143400/Me1_v2_0219770	14
GO:0003684	GO:0003684	damaged DNA binding	2/446	39/6209	0.781417	1	0.896961	Me1_v2_0054410/Me1_v2_0178300	2
GO:0007031	GO:0007031	peroxisome organization	2/446	39/6209	0.781417	1	0.896961	Me1_v2_0072050/Me1_v2_0216780	2
GO:0008170	GO:0008170	N-methyltransferase activity	2/446	39/6209	0.781417	1	0.896961	Me1_v2_0146470/Me1_v2_0167610	2
GO:0016859	GO:0016859	cis-trans isomerase activity	2/446	39/6209	0.781417	1	0.896961	Me1_v2_0083830/Me1_v2_0182880	2
GO:0006468	GO:0006468	protein phosphorylation	17/446	276/6209	0.782789	1	0.896961	Me1_v2_0024570/Me1_v2_0062810/Me1_v2_0062940/Me1_v2_0067020/Me1_v2_0071470/Me1_v2_0078280/Me1_v2_0082730/Me1_v2_0085070/Me1_v2_0104820/Me1_v2_0145780/Me1_v2_0161180/Me1_v2_0161260/Me1_v2_0164940/Me1_v2_0172290/Me1_v2_0172300/Me1_v2_0172310/Me1_v2_0231210	17
GO:0050832	GO:0050832	defense response to fungus	7/446	122/6209	0.783579	1	0.896961	Me1_v2_0061010/Me1_v2_0073740/Me1_v2_0085200/Me1_v2_0139000/Me1_v2_0162210/Me1_v2_0213550/Me1_v2_0213570	7
GO:0090407	GO:0090407	organophosphate biosynthetic process	11/446	185/6209	0.786057	1	0.896961	Me1_v2_0019290/Me1_v2_0038360/Me1_v2_0082220/Me1_v2_0131750/Me1_v2_0167610/Me1_v2_0179590/Me1_v2_0180280/Me1_v2_0197530/Me1_v2_0197540/Me1_v2_0202580/Me1_v2_0211820	11
GO:0031325	GO:0031325	positive regulation of cellular metabolic process	23/446	367/6209	0.786924	1	0.896961	Me1_v2_0037490/Me1_v2_0039980/Me1_v2_0042090/Me1_v2_0073100/Me1_v2_0073130/Me1_v2_0085070/Me1_v2_0085130/Me1_v2_0086300/Me1_v2_0106760/Me1_v2_0106770/Me1_v2_0114600/Me1_v2_0128950/Me1_v2_0155120/Me1_v2_0155720/Me1_v2_0171040/Me1_v2_0178300/Me1_v2_0203610/Me1_v2_0213550/Me1_v2_0213570/Me1_v2_0219770/Me1_v2_0221780/Me1_v2_0224350/Me1_v2_0228930	23
GO:0007399	GO:0007399	nervous system development	3/446	57/6209	0.787545	1	0.896961	Me1_v2_0092630/Me1_v2_0092640/Me1_v2_0206380	3
GO:0042445	GO:0042445	hormone metabolic process	3/446	57/6209	0.787545	1	0.896961	Me1_v2_0025440/Me1_v2_0072050/Me1_v2_0228210	3
GO:0048513	GO:0048513	animal organ development	3/446	57/6209	0.787545	1	0.896961	Me1_v2_0101090/Me1_v2_0128950/Me1_v2_0206380	3
GO:0016567	GO:0016567	protein ubiquitination	10/446	170/6209	0.789125	1	0.896961	Me1_v2_0063310/Me1_v2_0063410/Me1_v2_0065410/Me1_v2_0085070/Me1_v2_0138060/Me1_v2_0153030/Me1_v2_0159260/Me1_v2_0199620/Me1_v2_0199630/Me1_v2_0206380	10
GO:0001933	GO:0001933	negative regulation of protein phosphorylation	1/446	21/6209	0.791538	1	0.896961	Me1_v2_0128950	1
GO:0006282	GO:0006282	regulation of DNA repair	1/446	21/6209	0.791538	1	0.896961	Me1_v2_0069050	1
GO:0006626	GO:0006626	protein targeting to mitochondrion	1/446	21/6209	0.791538	1	0.896961	Me1_v2_0128150	1
GO:0007610	GO:0007610	behavior	1/446	21/6209	0.791538	1	0.896961	Me1_v2_0206380	1
GO:0008422	GO:0008422	beta-glucosidase activity	1/446	21/6209	0.791538	1	0.896961	Me1_v2_0158400	1
GO:0009135	GO:0009135	purine nucleoside diphosphate metabolic process	1/446	21/6209	0.791538	1	0.896961	Me1_v2_0180280	1
GO:0009179	GO:0009179	purine ribonucleoside diphosphate metabolic process	1/446	21/6209	0.791538	1	0.896961	Me1_v2_0180280	1
GO:0009185	GO:0009185	ribonucleoside diphosphate metabolic process	1/446	21/6209	0.791538	1	0.896961	Me1_v2_0180280	1
GO:0016125	GO:0016125	sterol metabolic process	1/446	21/6209	0.791538	1	0.896961	Me1_v2_0071250	1
GO:0016143	GO:0016143	S-glycoside metabolic process	1/446	21/6209	0.791538	1	0.896961	Me1_v2_0063140	1
GO:0016278	GO:0016278	lysine N-methyltransferase activity	1/446	21/6209	0.791538	1	0.896961	Me1_v2_0146470	1
GO:0016279	GO:0016279	protein-lysine N-methyltransferase activity	1/446	21/6209	0.791538	1	0.896961	Me1_v2_0146470	1
GO:0019757	GO:0019757	glycosinolate metabolic process	1/446	21/6209	0.791538	1	0.896961	Me1_v2_0063140	1
GO:0019760	GO:0019760	glucosinolate metabolic process	1/446	21/6209	0.791538	1	0.896961	Me1_v2_0063140	1
GO:0032204	GO:0032204	regulation of telomere maintenance	1/446	21/6209	0.791538	1	0.896961	Me1_v2_0059820	1
GO:0042181	GO:0042181	ketone biosynthetic process	1/446	21/6209	0.791538	1	0.896961	Me1_v2_0151480	1
GO:0042326	GO:0042326	negative regulation of phosphorylation	1/446	21/6209	0.791538	1	0.896961	Me1_v2_0128950	1
GO:0044770	GO:0044770	cell cycle phase transition	1/446	21/6209	0.791538	1	0.896961	Me1_v2_0082980	1
GO:0051273	GO:0051273	beta-glucan metabolic process	1/446	21/6209	0.791538	1	0.896961	Me1_v2_0153550	1
GO:0070063	GO:0070063	RNA polymerase binding	1/446	21/6209	0.791538	1	0.896961	Me1_v2_0085130	1
GO:0070585	GO:0070585	protein localization to mitochondrion	1/446	21/6209	0.791538	1	0.896961	Me1_v2_0128150	1
GO:0072655	GO:0072655	establishment of protein localization to mitochondrion	1/446	21/6209	0.791538	1	0.896961	Me1_v2_0128150	1
GO:0004674	GO:0004674	protein serine/threonine kinase activity	11/446	186/6209	0.791826	1	0.896961	Me1_v2_0062810/Me1_v2_0062940/Me1_v2_0067020/Me1_v2_0071470/Me1_v2_0078280/Me1_v2_0082730/Me1_v2_0085070/Me1_v2_0104820/Me1_v2_0161180/Me1_v2_0161260/Me1_v2_0231210	11
GO:0090567	GO:0090567	reproductive shoot system development	9/446	155/6209	0.793005	1	0.896961	Me1_v2_0085200/Me1_v2_0086300/Me1_v2_0110220/Me1_v2_0122130/Me1_v2_0122310/Me1_v2_0155720/Me1_v2_0166780/Me1_v2_0184380/Me1_v2_0213340	9
GO:0007623	GO:0007623	circadian rhythm	2/446	40/6209	0.793278	1	0.896961	Me1_v2_0071760/Me1_v2_0167170	2
GO:0048511	GO:0048511	rhythmic process	2/446	40/6209	0.793278	1	0.896961	Me1_v2_0071760/Me1_v2_0167170	2
GO:0070469	GO:0070469	respirasome	2/446	40/6209	0.793278	1	0.896961	Me1_v2_0208220/Me1_v2_0213190	2
GO:0098803	GO:0098803	respiratory chain complex	2/446	40/6209	0.793278	1	0.896961	Me1_v2_0208220/Me1_v2_0213190	2
GO:0019899	GO:0019899	enzyme binding	16/446	263/6209	0.793298	1	0.896961	Me1_v2_0024570/Me1_v2_0042090/Me1_v2_0065270/Me1_v2_0065410/Me1_v2_0085070/Me1_v2_0085130/Me1_v2_0090540/Me1_v2_0106760/Me1_v2_0106770/Me1_v2_0119070/Me1_v2_0121430/Me1_v2_0121440/Me1_v2_0128950/Me1_v2_0143400/Me1_v2_0207400/Me1_v2_0231210	16
GO:0006633	GO:0006633	fatty acid biosynthetic process	3/446	58/6209	0.797368	1	0.896961	Me1_v2_0154470/Me1_v2_0206010/Me1_v2_0213110	3
GO:0045859	GO:0045859	regulation of protein kinase activity	3/446	58/6209	0.797368	1	0.896961	Me1_v2_0085070/Me1_v2_0089480/Me1_v2_0128950	3
GO:0048588	GO:0048588	developmental cell growth	4/446	75/6209	0.797435	1	0.896961	Me1_v2_0058420/Me1_v2_0072240/Me1_v2_0206630/Me1_v2_0208550	4
GO:0048366	GO:0048366	leaf development	7/446	124/6209	0.797475	1	0.896961	Me1_v2_0033760/Me1_v2_0071250/Me1_v2_0078280/Me1_v2_0122310/Me1_v2_0128540/Me1_v2_0230680/Me1_v2_0230690	7
GO:0032553	GO:0032553	ribonucleotide binding	9/446	156/6209	0.799132	1	0.896961	Me1_v2_0036840/Me1_v2_0039210/Me1_v2_0106760/Me1_v2_0106770/Me1_v2_0110060/Me1_v2_0180160/Me1_v2_0191230/Me1_v2_0199720/Me1_v2_0199730	9
GO:0007017	GO:0007017	microtubule-based process	5/446	92/6209	0.800616	1	0.896961	Me1_v2_0081500/Me1_v2_0082220/Me1_v2_0107720/Me1_v2_0160120/Me1_v2_0221780	5
GO:0009826	GO:0009826	unidimensional cell growth	5/446	92/6209	0.800616	1	0.896961	Me1_v2_0039980/Me1_v2_0058420/Me1_v2_0164940/Me1_v2_0206630/Me1_v2_0208550	5
GO:0000723	GO:0000723	telomere maintenance	2/446	41/6209	0.804568	1	0.896961	Me1_v2_0059820/Me1_v2_0178300	2
GO:0031056	GO:0031056	regulation of histone modification	2/446	41/6209	0.804568	1	0.896961	Me1_v2_0037490/Me1_v2_0219770	2
GO:0035091	GO:0035091	phosphatidylinositol binding	2/446	41/6209	0.804568	1	0.896961	Me1_v2_0082220/Me1_v2_0206380	2
GO:1903311	GO:1903311	regulation of mRNA metabolic process	2/446	41/6209	0.804568	1	0.896961	Me1_v2_0190120/Me1_v2_0190130	2
GO:0050776	GO:0050776	regulation of immune response	4/446	76/6209	0.805843	1	0.896961	Me1_v2_0063310/Me1_v2_0128950/Me1_v2_0179590/Me1_v2_0189820	4
GO:0008610	GO:0008610	lipid biosynthetic process	14/446	235/6209	0.805934	1	0.896961	Me1_v2_0034490/Me1_v2_0082220/Me1_v2_0106760/Me1_v2_0106770/Me1_v2_0131750/Me1_v2_0154470/Me1_v2_0158890/Me1_v2_0167240/Me1_v2_0167610/Me1_v2_0179590/Me1_v2_0188630/Me1_v2_0202580/Me1_v2_0206010/Me1_v2_0213110	14
GO:0000245	GO:0000245	spliceosomal complex assembly	1/446	22/6209	0.806563	1	0.896961	Me1_v2_0061530	1
GO:0000731	GO:0000731	DNA synthesis involved in DNA repair	1/446	22/6209	0.806563	1	0.896961	Me1_v2_0178300	1
GO:0006625	GO:0006625	protein targeting to peroxisome	1/446	22/6209	0.806563	1	0.896961	Me1_v2_0216780	1
GO:0007088	GO:0007088	regulation of mitotic nuclear division	1/446	22/6209	0.806563	1	0.896961	Me1_v2_0168520	1
GO:0008417	GO:0008417	fucosyltransferase activity	1/446	22/6209	0.806563	1	0.896961	Me1_v2_0028340	1
GO:0009749	GO:0009749	response to glucose	1/446	22/6209	0.806563	1	0.896961	Me1_v2_0181610	1
GO:0009873	GO:0009873	ethylene-activated signaling pathway	1/446	22/6209	0.806563	1	0.896961	Me1_v2_0128540	1
GO:0017137	GO:0017137	NA	1/446	22/6209	0.806563	1	0.896961	Me1_v2_0090540	1
GO:0031338	GO:0031338	regulation of vesicle fusion	1/446	22/6209	0.806563	1	0.896961	Me1_v2_0090540	1
GO:0036065	GO:0036065	fucosylation	1/446	22/6209	0.806563	1	0.896961	Me1_v2_0028340	1
GO:0042538	GO:0042538	hyperosmotic salinity response	1/446	22/6209	0.806563	1	0.896961	Me1_v2_0155410	1
GO:0043574	GO:0043574	peroxisomal transport	1/446	22/6209	0.806563	1	0.896961	Me1_v2_0216780	1
GO:0072662	GO:0072662	protein localization to peroxisome	1/446	22/6209	0.806563	1	0.896961	Me1_v2_0216780	1
GO:0072663	GO:0072663	establishment of protein localization to peroxisome	1/446	22/6209	0.806563	1	0.896961	Me1_v2_0216780	1
GO:1901981	GO:1901981	phosphatidylinositol phosphate binding	1/446	22/6209	0.806563	1	0.896961	Me1_v2_0206380	1
GO:1905156	GO:1905156	negative regulation of photosynthesis	1/446	22/6209	0.806563	1	0.896961	Me1_v2_0204080	1
GO:1990542	GO:1990542	mitochondrial transmembrane transport	1/446	22/6209	0.806563	1	0.896961	Me1_v2_0128150	1
GO:0032508	GO:0032508	DNA duplex unwinding	3/446	59/6209	0.806809	1	0.896961	Me1_v2_0101170/Me1_v2_0178300/Me1_v2_0219770	3
GO:0043207	GO:0043207	response to external biotic stimulus	24/446	387/6209	0.807385	1	0.896961	Me1_v2_0061010/Me1_v2_0062250/Me1_v2_0063310/Me1_v2_0064410/Me1_v2_0073740/Me1_v2_0081500/Me1_v2_0085200/Me1_v2_0106020/Me1_v2_0120640/Me1_v2_0122130/Me1_v2_0122310/Me1_v2_0139000/Me1_v2_0157570/Me1_v2_0162210/Me1_v2_0178210/Me1_v2_0179590/Me1_v2_0188340/Me1_v2_0189820/Me1_v2_0197400/Me1_v2_0213340/Me1_v2_0213550/Me1_v2_0213570/Me1_v2_0232190/Me1_v2_0232810	24
GO:0051707	GO:0051707	response to other organism	24/446	387/6209	0.807385	1	0.896961	Me1_v2_0061010/Me1_v2_0062250/Me1_v2_0063310/Me1_v2_0064410/Me1_v2_0073740/Me1_v2_0081500/Me1_v2_0085200/Me1_v2_0106020/Me1_v2_0120640/Me1_v2_0122130/Me1_v2_0122310/Me1_v2_0139000/Me1_v2_0157570/Me1_v2_0162210/Me1_v2_0178210/Me1_v2_0179590/Me1_v2_0188340/Me1_v2_0189820/Me1_v2_0197400/Me1_v2_0213340/Me1_v2_0213550/Me1_v2_0213570/Me1_v2_0232190/Me1_v2_0232810	24
GO:0009057	GO:0009057	macromolecule catabolic process	21/446	342/6209	0.807873	1	0.896961	Me1_v2_0042090/Me1_v2_0062250/Me1_v2_0063410/Me1_v2_0085070/Me1_v2_0085200/Me1_v2_0085210/Me1_v2_0119070/Me1_v2_0134270/Me1_v2_0134280/Me1_v2_0138110/Me1_v2_0142970/Me1_v2_0154690/Me1_v2_0166340/Me1_v2_0178210/Me1_v2_0179590/Me1_v2_0181780/Me1_v2_0192000/Me1_v2_0199620/Me1_v2_0199630/Me1_v2_0201620/Me1_v2_0212950	21
GO:0010604	GO:0010604	positive regulation of macromolecule metabolic process	21/446	342/6209	0.807873	1	0.896961	Me1_v2_0037490/Me1_v2_0039980/Me1_v2_0042090/Me1_v2_0061010/Me1_v2_0085070/Me1_v2_0085130/Me1_v2_0086300/Me1_v2_0106760/Me1_v2_0106770/Me1_v2_0128950/Me1_v2_0155720/Me1_v2_0171040/Me1_v2_0178300/Me1_v2_0190120/Me1_v2_0190130/Me1_v2_0203610/Me1_v2_0213550/Me1_v2_0213570/Me1_v2_0219770/Me1_v2_0221780/Me1_v2_0228930	21
GO:0043492	GO:0043492	NA	5/446	93/6209	0.808202	1	0.896961	Me1_v2_0088010/Me1_v2_0091740/Me1_v2_0113240/Me1_v2_0113250/Me1_v2_0113260	5
GO:0070085	GO:0070085	glycosylation	5/446	93/6209	0.808202	1	0.896961	Me1_v2_0028340/Me1_v2_0028350/Me1_v2_0150230/Me1_v2_0232190/Me1_v2_0234920	5
GO:0017144	GO:0017144	NA	12/446	205/6209	0.810633	1	0.896961	Me1_v2_0016520/Me1_v2_0048860/Me1_v2_0058420/Me1_v2_0086530/Me1_v2_0086540/Me1_v2_0125640/Me1_v2_0180280/Me1_v2_0184710/Me1_v2_0193880/Me1_v2_0205230/Me1_v2_0208220/Me1_v2_0211820	12
GO:0044454	GO:0044454	obsolete nuclear chromosome part	7/446	126/6209	0.810686	1	0.896961	Me1_v2_0054410/Me1_v2_0059820/Me1_v2_0068080/Me1_v2_0082980/Me1_v2_0124430/Me1_v2_0188150/Me1_v2_0199860	7
GO:0005524	GO:0005524	ATP binding	6/446	110/6209	0.812199	1	0.896961	Me1_v2_0036840/Me1_v2_0039210/Me1_v2_0106760/Me1_v2_0106770/Me1_v2_0199720/Me1_v2_0199730	6
GO:0048229	GO:0048229	gametophyte development	15/446	252/6209	0.813638	1	0.896961	Me1_v2_0070870/Me1_v2_0071020/Me1_v2_0085200/Me1_v2_0086300/Me1_v2_0092630/Me1_v2_0092640/Me1_v2_0121430/Me1_v2_0121440/Me1_v2_0154280/Me1_v2_0155720/Me1_v2_0160120/Me1_v2_0166780/Me1_v2_0183870/Me1_v2_0184380/Me1_v2_0203610	15
GO:0009607	GO:0009607	response to biotic stimulus	24/446	389/6209	0.815055	1	0.896961	Me1_v2_0061010/Me1_v2_0062250/Me1_v2_0063310/Me1_v2_0064410/Me1_v2_0073740/Me1_v2_0081500/Me1_v2_0085200/Me1_v2_0106020/Me1_v2_0120640/Me1_v2_0122130/Me1_v2_0122310/Me1_v2_0139000/Me1_v2_0157570/Me1_v2_0162210/Me1_v2_0178210/Me1_v2_0179590/Me1_v2_0188340/Me1_v2_0189820/Me1_v2_0197400/Me1_v2_0213340/Me1_v2_0213550/Me1_v2_0213570/Me1_v2_0232190/Me1_v2_0232810	24
GO:0009165	GO:0009165	nucleotide biosynthetic process	5/446	94/6209	0.815557	1	0.896961	Me1_v2_0019290/Me1_v2_0038360/Me1_v2_0180280/Me1_v2_0197530/Me1_v2_0197540	5
GO:1901293	GO:1901293	nucleoside phosphate biosynthetic process	5/446	94/6209	0.815557	1	0.896961	Me1_v2_0019290/Me1_v2_0038360/Me1_v2_0180280/Me1_v2_0197530/Me1_v2_0197540	5
GO:0065002	GO:0065002	intracellular protein transmembrane transport	3/446	60/6209	0.815878	1	0.896961	Me1_v2_0128150/Me1_v2_0185800/Me1_v2_0216780	3
GO:0044430	GO:0044430	obsolete cytoskeletal part	10/446	175/6209	0.817619	1	0.896961	Me1_v2_0042090/Me1_v2_0081500/Me1_v2_0121430/Me1_v2_0121440/Me1_v2_0160120/Me1_v2_0168520/Me1_v2_0178300/Me1_v2_0179440/Me1_v2_0192550/Me1_v2_0221780	10
GO:0051276	GO:0051276	chromosome organization	24/446	390/6209	0.818808	1	0.896961	Me1_v2_0042090/Me1_v2_0059820/Me1_v2_0064650/Me1_v2_0068080/Me1_v2_0070870/Me1_v2_0090940/Me1_v2_0092630/Me1_v2_0092640/Me1_v2_0101170/Me1_v2_0108910/Me1_v2_0124430/Me1_v2_0146470/Me1_v2_0160120/Me1_v2_0178300/Me1_v2_0179440/Me1_v2_0188150/Me1_v2_0199860/Me1_v2_0208610/Me1_v2_0211560/Me1_v2_0211570/Me1_v2_0213550/Me1_v2_0213570/Me1_v2_0219770/Me1_v2_0221780	24
GO:0007165	GO:0007165	signal transduction	29/446	465/6209	0.819111	1	0.896961	Me1_v2_0024570/Me1_v2_0059460/Me1_v2_0062810/Me1_v2_0062940/Me1_v2_0071470/Me1_v2_0078280/Me1_v2_0082730/Me1_v2_0085070/Me1_v2_0090940/Me1_v2_0092630/Me1_v2_0092640/Me1_v2_0104820/Me1_v2_0106760/Me1_v2_0106770/Me1_v2_0121430/Me1_v2_0121440/Me1_v2_0124950/Me1_v2_0126520/Me1_v2_0126530/Me1_v2_0128540/Me1_v2_0128950/Me1_v2_0145780/Me1_v2_0161180/Me1_v2_0161260/Me1_v2_0172290/Me1_v2_0172300/Me1_v2_0172310/Me1_v2_0173470/Me1_v2_0231210	29
GO:0003677	GO:0003677	DNA binding	22/446	360/6209	0.819409	1	0.896961	Me1_v2_0042090/Me1_v2_0054410/Me1_v2_0059820/Me1_v2_0063020/Me1_v2_0069050/Me1_v2_0073740/Me1_v2_0077930/Me1_v2_0082980/Me1_v2_0085130/Me1_v2_0106760/Me1_v2_0106770/Me1_v2_0124430/Me1_v2_0128090/Me1_v2_0143370/Me1_v2_0146470/Me1_v2_0165260/Me1_v2_0165270/Me1_v2_0178300/Me1_v2_0188150/Me1_v2_0189710/Me1_v2_0199860/Me1_v2_0221780	22
GO:0000149	GO:0000149	SNARE binding	1/446	23/6209	0.820507	1	0.896961	Me1_v2_0206630	1
GO:0000313	GO:0000313	organellar ribosome	1/446	23/6209	0.820507	1	0.896961	Me1_v2_0127890	1
GO:0000784	GO:0000784	NA	1/446	23/6209	0.820507	1	0.896961	Me1_v2_0059820	1
GO:0004722	GO:0004722	protein serine/threonine phosphatase activity	1/446	23/6209	0.820507	1	0.896961	Me1_v2_0093750	1
GO:0005096	GO:0005096	GTPase activator activity	1/446	23/6209	0.820507	1	0.896961	Me1_v2_0090540	1
GO:0005666	GO:0005666	RNA polymerase III complex	1/446	23/6209	0.820507	1	0.896961	Me1_v2_0162210	1
GO:0005741	GO:0005741	mitochondrial outer membrane	1/446	23/6209	0.820507	1	0.896961	Me1_v2_0064410	1
GO:0006367	GO:0006367	transcription initiation from RNA polymerase II promoter	1/446	23/6209	0.820507	1	0.896961	Me1_v2_0085130	1
GO:0016866	GO:0016866	intramolecular transferase activity	1/446	23/6209	0.820507	1	0.896961	Me1_v2_0071020	1
GO:0016879	GO:0016879	ligase activity, forming carbon-nitrogen bonds	1/446	23/6209	0.820507	1	0.896961	Me1_v2_0052090	1
GO:0019783	GO:0019783	ubiquitin-like protein peptidase activity	1/446	23/6209	0.820507	1	0.896961	Me1_v2_0225160	1
GO:0023014	GO:0023014	NA	1/446	23/6209	0.820507	1	0.896961	Me1_v2_0085070	1
GO:0042646	GO:0042646	plastid nucleoid	1/446	23/6209	0.820507	1	0.896961	Me1_v2_0082440	1
GO:0046939	GO:0046939	nucleotide phosphorylation	1/446	23/6209	0.820507	1	0.896961	Me1_v2_0180280	1
GO:0048278	GO:0048278	vesicle docking	1/446	23/6209	0.820507	1	0.896961	Me1_v2_0206630	1
GO:0051258	GO:0051258	protein polymerization	1/446	23/6209	0.820507	1	0.896961	Me1_v2_0081500	1
GO:0051348	GO:0051348	negative regulation of transferase activity	1/446	23/6209	0.820507	1	0.896961	Me1_v2_0128950	1
GO:0055072	GO:0055072	iron ion homeostasis	1/446	23/6209	0.820507	1	0.896961	Me1_v2_0122310	1
GO:0070592	GO:0070592	cell wall polysaccharide biosynthetic process	1/446	23/6209	0.820507	1	0.896961	Me1_v2_0153550	1
GO:1901988	GO:1901988	negative regulation of cell cycle phase transition	1/446	23/6209	0.820507	1	0.896961	Me1_v2_0168520	1
GO:0006355	GO:0006355	regulation of transcription, DNA-templated	31/446	496/6209	0.823082	1	0.896961	Me1_v2_0042090/Me1_v2_0063020/Me1_v2_0071760/Me1_v2_0082440/Me1_v2_0085070/Me1_v2_0085130/Me1_v2_0086300/Me1_v2_0090940/Me1_v2_0092630/Me1_v2_0092640/Me1_v2_0093750/Me1_v2_0101090/Me1_v2_0106760/Me1_v2_0106770/Me1_v2_0125440/Me1_v2_0128090/Me1_v2_0128540/Me1_v2_0128950/Me1_v2_0131850/Me1_v2_0143370/Me1_v2_0155720/Me1_v2_0157280/Me1_v2_0171040/Me1_v2_0189710/Me1_v2_0211560/Me1_v2_0211570/Me1_v2_0213550/Me1_v2_0213570/Me1_v2_0219770/Me1_v2_0221780/Me1_v2_0228930	31
GO:0007276	GO:0007276	gamete generation	3/446	61/6209	0.824583	1	0.896961	Me1_v2_0183870/Me1_v2_0203610/Me1_v2_0206380	3
GO:0032392	GO:0032392	DNA geometric change	3/446	61/6209	0.824583	1	0.896961	Me1_v2_0101170/Me1_v2_0178300/Me1_v2_0219770	3
GO:0000041	GO:0000041	transition metal ion transport	2/446	43/6209	0.825515	1	0.896961	Me1_v2_0103830/Me1_v2_0122310	2
GO:0032200	GO:0032200	telomere organization	2/446	43/6209	0.825515	1	0.896961	Me1_v2_0059820/Me1_v2_0178300	2
GO:0034968	GO:0034968	histone lysine methylation	2/446	43/6209	0.825515	1	0.896961	Me1_v2_0090940/Me1_v2_0146470	2
GO:0035195	GO:0035195	miRNA-mediated gene silencing	2/446	43/6209	0.825515	1	0.896961	Me1_v2_0153120/Me1_v2_0213340	2
GO:0046034	GO:0046034	ATP metabolic process	2/446	43/6209	0.825515	1	0.896961	Me1_v2_0180280/Me1_v2_0208220	2
GO:0048284	GO:0048284	organelle fusion	2/446	43/6209	0.825515	1	0.896961	Me1_v2_0086490/Me1_v2_0206630	2
GO:0048471	GO:0048471	perinuclear region of cytoplasm	2/446	43/6209	0.825515	1	0.896961	Me1_v2_0042090/Me1_v2_0206380	2
GO:0018130	GO:0018130	heterocycle biosynthetic process	25/446	407/6209	0.825912	1	0.896961	Me1_v2_0019290/Me1_v2_0036840/Me1_v2_0038360/Me1_v2_0039210/Me1_v2_0052090/Me1_v2_0054080/Me1_v2_0077930/Me1_v2_0085130/Me1_v2_0086530/Me1_v2_0086540/Me1_v2_0131750/Me1_v2_0146550/Me1_v2_0150230/Me1_v2_0153120/Me1_v2_0157280/Me1_v2_0162210/Me1_v2_0162480/Me1_v2_0167300/Me1_v2_0178300/Me1_v2_0180280/Me1_v2_0197530/Me1_v2_0197540/Me1_v2_0199720/Me1_v2_0199730/Me1_v2_0226280	25
GO:0050793	GO:0050793	regulation of developmental process	22/446	362/6209	0.827002	1	0.896961	Me1_v2_0024570/Me1_v2_0063310/Me1_v2_0064410/Me1_v2_0071760/Me1_v2_0080920/Me1_v2_0090940/Me1_v2_0101090/Me1_v2_0106760/Me1_v2_0106770/Me1_v2_0110220/Me1_v2_0128540/Me1_v2_0156270/Me1_v2_0161180/Me1_v2_0161260/Me1_v2_0175940/Me1_v2_0189830/Me1_v2_0199620/Me1_v2_0199630/Me1_v2_0206380/Me1_v2_0213340/Me1_v2_0228930/Me1_v2_0235250	22
GO:0006974	GO:0006974	cellular response to DNA damage stimulus	17/446	286/6209	0.827933	1	0.896961	Me1_v2_0054410/Me1_v2_0068080/Me1_v2_0082980/Me1_v2_0086540/Me1_v2_0089560/Me1_v2_0115450/Me1_v2_0124430/Me1_v2_0165260/Me1_v2_0165270/Me1_v2_0176700/Me1_v2_0178300/Me1_v2_0188150/Me1_v2_0213550/Me1_v2_0213570/Me1_v2_0213930/Me1_v2_0213950/Me1_v2_0216080	17
GO:0048584	GO:0048584	positive regulation of response to stimulus	10/446	177/6209	0.828173	1	0.896961	Me1_v2_0042090/Me1_v2_0061010/Me1_v2_0072050/Me1_v2_0085070/Me1_v2_0106760/Me1_v2_0106770/Me1_v2_0161180/Me1_v2_0197250/Me1_v2_0197260/Me1_v2_0206380	10
GO:0046777	GO:0046777	protein autophosphorylation	6/446	113/6209	0.831791	1	0.896961	Me1_v2_0062810/Me1_v2_0062940/Me1_v2_0078280/Me1_v2_0085070/Me1_v2_0161180/Me1_v2_0161260	6
GO:0072330	GO:0072330	monocarboxylic acid biosynthetic process	6/446	113/6209	0.831791	1	0.896961	Me1_v2_0072050/Me1_v2_0154470/Me1_v2_0180280/Me1_v2_0185340/Me1_v2_0206010/Me1_v2_0213110	6
GO:0016441	GO:0016441	post-transcriptional gene silencing	3/446	62/6209	0.832935	1	0.896961	Me1_v2_0153120/Me1_v2_0162210/Me1_v2_0213340	3
GO:0016591	GO:0016591	RNA polymerase II, holoenzyme	3/446	62/6209	0.832935	1	0.896961	Me1_v2_0093750/Me1_v2_0153120/Me1_v2_0171040	3
GO:0006754	GO:0006754	ATP biosynthetic process	1/446	24/6209	0.833448	1	0.896961	Me1_v2_0180280	1
GO:0008483	GO:0008483	transaminase activity	1/446	24/6209	0.833448	1	0.896961	Me1_v2_0058420	1
GO:0015780	GO:0015780	nucleotide-sugar transmembrane transport	1/446	24/6209	0.833448	1	0.896961	Me1_v2_0154240	1
GO:0016769	GO:0016769	transferase activity, transferring nitrogenous groups	1/446	24/6209	0.833448	1	0.896961	Me1_v2_0058420	1
GO:0016796	GO:0016796	exonuclease activity, active with either ribo- or deoxyribonucleic acids and producing 5'-phosphomonoesters	1/446	24/6209	0.833448	1	0.896961	Me1_v2_0119070	1
GO:0019359	GO:0019359	nicotinamide nucleotide biosynthetic process	1/446	24/6209	0.833448	1	0.896961	Me1_v2_0180280	1
GO:0019827	GO:0019827	stem cell population maintenance	1/446	24/6209	0.833448	1	0.896961	Me1_v2_0206380	1
GO:0022406	GO:0022406	membrane docking	1/446	24/6209	0.833448	1	0.896961	Me1_v2_0206630	1
GO:0043130	GO:0043130	ubiquitin binding	1/446	24/6209	0.833448	1	0.896961	Me1_v2_0110220	1
GO:0071369	GO:0071369	cellular response to ethylene stimulus	1/446	24/6209	0.833448	1	0.896961	Me1_v2_0128540	1
GO:0071900	GO:0071900	regulation of protein serine/threonine kinase activity	1/446	24/6209	0.833448	1	0.896961	Me1_v2_0085070	1
GO:0098727	GO:0098727	maintenance of cell number	1/446	24/6209	0.833448	1	0.896961	Me1_v2_0206380	1
GO:0140056	GO:0140056	organelle localization by membrane tethering	1/446	24/6209	0.833448	1	0.896961	Me1_v2_0206630	1
GO:0009620	GO:0009620	response to fungus	8/446	146/6209	0.833618	1	0.896961	Me1_v2_0061010/Me1_v2_0062250/Me1_v2_0073740/Me1_v2_0085200/Me1_v2_0139000/Me1_v2_0162210/Me1_v2_0213550/Me1_v2_0213570	8
GO:0006869	GO:0006869	lipid transport	2/446	44/6209	0.835214	1	0.896961	Me1_v2_0082220/Me1_v2_0107720	2
GO:0018208	GO:0018208	peptidyl-proline modification	2/446	44/6209	0.835214	1	0.896961	Me1_v2_0083830/Me1_v2_0182880	2
GO:0031334	GO:0031334	positive regulation of protein-containing complex assembly	2/446	44/6209	0.835214	1	0.896961	Me1_v2_0042090/Me1_v2_0085130	2
GO:0060249	GO:0060249	anatomical structure homeostasis	2/446	44/6209	0.835214	1	0.896961	Me1_v2_0059820/Me1_v2_0178300	2
GO:0098542	GO:0098542	defense response to other organism	17/446	288/6209	0.836077	1	0.896961	Me1_v2_0061010/Me1_v2_0063310/Me1_v2_0064410/Me1_v2_0073740/Me1_v2_0085200/Me1_v2_0106020/Me1_v2_0120640/Me1_v2_0122130/Me1_v2_0139000/Me1_v2_0157570/Me1_v2_0162210/Me1_v2_0178210/Me1_v2_0179590/Me1_v2_0189820/Me1_v2_0213340/Me1_v2_0213550/Me1_v2_0213570	17
GO:0000904	GO:0000904	cell morphogenesis involved in differentiation	5/446	97/6209	0.836275	1	0.896961	Me1_v2_0058420/Me1_v2_0092630/Me1_v2_0092640/Me1_v2_0206630/Me1_v2_0208550	5
GO:0071669	GO:0071669	plant-type cell wall organization or biogenesis	4/446	80/6209	0.836681	1	0.896961	Me1_v2_0028340/Me1_v2_0153550/Me1_v2_0201620/Me1_v2_0221780	4
GO:0048367	GO:0048367	shoot system development	16/446	273/6209	0.837845	1	0.896961	Me1_v2_0033760/Me1_v2_0058420/Me1_v2_0071250/Me1_v2_0078280/Me1_v2_0085200/Me1_v2_0086300/Me1_v2_0110220/Me1_v2_0122130/Me1_v2_0122310/Me1_v2_0128540/Me1_v2_0155720/Me1_v2_0166780/Me1_v2_0184380/Me1_v2_0213340/Me1_v2_0230680/Me1_v2_0230690	16
GO:0010557	GO:0010557	positive regulation of macromolecule biosynthetic process	12/446	211/6209	0.839665	1	0.896961	Me1_v2_0039980/Me1_v2_0042090/Me1_v2_0061010/Me1_v2_0085070/Me1_v2_0085130/Me1_v2_0086300/Me1_v2_0155720/Me1_v2_0171040/Me1_v2_0213550/Me1_v2_0213570/Me1_v2_0221780/Me1_v2_0228930	12
GO:0043549	GO:0043549	regulation of kinase activity	3/446	63/6209	0.840943	1	0.896961	Me1_v2_0085070/Me1_v2_0089480/Me1_v2_0128950	3
GO:0045088	GO:0045088	regulation of innate immune response	3/446	63/6209	0.840943	1	0.896961	Me1_v2_0128950/Me1_v2_0179590/Me1_v2_0189820	3
GO:0023052	GO:0023052	signaling	29/446	472/6209	0.84209	1	0.896961	Me1_v2_0024570/Me1_v2_0059460/Me1_v2_0062810/Me1_v2_0062940/Me1_v2_0071470/Me1_v2_0078280/Me1_v2_0082730/Me1_v2_0085070/Me1_v2_0090940/Me1_v2_0092630/Me1_v2_0092640/Me1_v2_0104820/Me1_v2_0106760/Me1_v2_0106770/Me1_v2_0121430/Me1_v2_0121440/Me1_v2_0124950/Me1_v2_0126520/Me1_v2_0126530/Me1_v2_0128540/Me1_v2_0128950/Me1_v2_0145780/Me1_v2_0161180/Me1_v2_0161260/Me1_v2_0172290/Me1_v2_0172300/Me1_v2_0172310/Me1_v2_0173470/Me1_v2_0231210	29
GO:0048585	GO:0048585	negative regulation of response to stimulus	8/446	148/6209	0.844362	1	0.896961	Me1_v2_0063310/Me1_v2_0071760/Me1_v2_0090940/Me1_v2_0101090/Me1_v2_0126520/Me1_v2_0126530/Me1_v2_0128950/Me1_v2_0202580	8
GO:0004721	GO:0004721	phosphoprotein phosphatase activity	2/446	45/6209	0.844424	1	0.896961	Me1_v2_0093750/Me1_v2_0144100	2
GO:0016765	GO:0016765	transferase activity, transferring alkyl or aryl (other than methyl) groups	2/446	45/6209	0.844424	1	0.896961	Me1_v2_0061860/Me1_v2_0193880	2
GO:0019898	GO:0019898	extrinsic component of membrane	2/446	45/6209	0.844424	1	0.896961	Me1_v2_0128950/Me1_v2_0157570	2
GO:0060968	GO:0060968	obsolete regulation of gene silencing	2/446	45/6209	0.844424	1	0.896961	Me1_v2_0213550/Me1_v2_0213570	2
GO:0003008	GO:0003008	system process	1/446	25/6209	0.845458	1	0.896961	Me1_v2_0206380	1
GO:0005813	GO:0005813	centrosome	1/446	25/6209	0.845458	1	0.896961	Me1_v2_0178300	1
GO:0006497	GO:0006497	protein lipidation	1/446	25/6209	0.845458	1	0.896961	Me1_v2_0167610	1
GO:0015926	GO:0015926	glucosidase activity	1/446	25/6209	0.845458	1	0.896961	Me1_v2_0158400	1
GO:0019363	GO:0019363	pyridine nucleotide biosynthetic process	1/446	25/6209	0.845458	1	0.896961	Me1_v2_0180280	1
GO:0042054	GO:0042054	histone methyltransferase activity	1/446	25/6209	0.845458	1	0.896961	Me1_v2_0146470	1
GO:0042158	GO:0042158	lipoprotein biosynthetic process	1/446	25/6209	0.845458	1	0.896961	Me1_v2_0167610	1
GO:0043547	GO:0043547	positive regulation of GTPase activity	1/446	25/6209	0.845458	1	0.896961	Me1_v2_0090540	1
GO:0097526	GO:0097526	spliceosomal tri-snRNP complex	1/446	25/6209	0.845458	1	0.896961	Me1_v2_0061530	1
GO:2000070	GO:2000070	regulation of response to water deprivation	1/446	25/6209	0.845458	1	0.896961	Me1_v2_0061010	1
GO:0051603	GO:0051603	proteolysis involved in cellular protein catabolic process	10/446	181/6209	0.847875	1	0.896961	Me1_v2_0042090/Me1_v2_0063410/Me1_v2_0085070/Me1_v2_0085200/Me1_v2_0085210/Me1_v2_0138110/Me1_v2_0178210/Me1_v2_0181780/Me1_v2_0199620/Me1_v2_0199630	10
GO:0031461	GO:0031461	cullin-RING ubiquitin ligase complex	5/446	99/6209	0.849002	1	0.896961	Me1_v2_0113650/Me1_v2_0199620/Me1_v2_0199630/Me1_v2_0220920/Me1_v2_0221950	5
GO:0043085	GO:0043085	positive regulation of catalytic activity	6/446	116/6209	0.849716	1	0.896961	Me1_v2_0085070/Me1_v2_0090540/Me1_v2_0128950/Me1_v2_0178300/Me1_v2_0220730/Me1_v2_0220740	6
GO:1905392	GO:1905392	plant organ morphogenesis	9/446	166/6209	0.853152	1	0.896961	Me1_v2_0072240/Me1_v2_0086300/Me1_v2_0110220/Me1_v2_0128540/Me1_v2_0155720/Me1_v2_0188500/Me1_v2_0199620/Me1_v2_0199630/Me1_v2_0213340	9
GO:0010073	GO:0010073	meristem maintenance	2/446	46/6209	0.853165	1	0.896961	Me1_v2_0060490/Me1_v2_0128540	2
GO:1901362	GO:1901362	organic cyclic compound biosynthetic process	28/446	461/6209	0.854507	1	0.896961	Me1_v2_0019290/Me1_v2_0036840/Me1_v2_0038360/Me1_v2_0039210/Me1_v2_0052090/Me1_v2_0054080/Me1_v2_0061010/Me1_v2_0077930/Me1_v2_0085130/Me1_v2_0086530/Me1_v2_0086540/Me1_v2_0131750/Me1_v2_0146550/Me1_v2_0150230/Me1_v2_0153120/Me1_v2_0154470/Me1_v2_0157280/Me1_v2_0162210/Me1_v2_0162480/Me1_v2_0167300/Me1_v2_0178300/Me1_v2_0180280/Me1_v2_0197530/Me1_v2_0197540/Me1_v2_0199720/Me1_v2_0199730/Me1_v2_0213110/Me1_v2_0226280	28
GO:0034654	GO:0034654	nucleobase-containing compound biosynthetic process	17/446	293/6209	0.855181	1	0.896961	Me1_v2_0019290/Me1_v2_0036840/Me1_v2_0038360/Me1_v2_0039210/Me1_v2_0085130/Me1_v2_0146550/Me1_v2_0150230/Me1_v2_0153120/Me1_v2_0157280/Me1_v2_0162210/Me1_v2_0167300/Me1_v2_0178300/Me1_v2_0180280/Me1_v2_0197530/Me1_v2_0197540/Me1_v2_0199720/Me1_v2_0199730	17
GO:0010154	GO:0010154	fruit development	19/446	324/6209	0.855353	1	0.896961	Me1_v2_0058420/Me1_v2_0107080/Me1_v2_0110220/Me1_v2_0112460/Me1_v2_0118540/Me1_v2_0122130/Me1_v2_0142750/Me1_v2_0145780/Me1_v2_0150230/Me1_v2_0160120/Me1_v2_0172290/Me1_v2_0172300/Me1_v2_0172310/Me1_v2_0172690/Me1_v2_0184480/Me1_v2_0192480/Me1_v2_0201620/Me1_v2_0213550/Me1_v2_0225280	19
GO:0046467	GO:0046467	membrane lipid biosynthetic process	3/446	65/6209	0.855969	1	0.896961	Me1_v2_0106760/Me1_v2_0106770/Me1_v2_0167610	3
GO:0071806	GO:0071806	protein transmembrane transport	3/446	65/6209	0.855969	1	0.896961	Me1_v2_0128150/Me1_v2_0185800/Me1_v2_0216780	3
GO:0005747	GO:0005747	mitochondrial respiratory chain complex I	1/446	26/6209	0.856604	1	0.896961	Me1_v2_0213190	1
GO:0007140	GO:0007140	male meiotic nuclear division	1/446	26/6209	0.856604	1	0.896961	Me1_v2_0203610	1
GO:0009069	GO:0009069	serine family amino acid metabolic process	1/446	26/6209	0.856604	1	0.896961	Me1_v2_0193880	1
GO:0009132	GO:0009132	nucleoside diphosphate metabolic process	1/446	26/6209	0.856604	1	0.896961	Me1_v2_0180280	1
GO:0009817	GO:0009817	NA	1/446	26/6209	0.856604	1	0.896961	Me1_v2_0139000	1
GO:0030964	GO:0030964	NADH dehydrogenase complex	1/446	26/6209	0.856604	1	0.896961	Me1_v2_0213190	1
GO:0032182	GO:0032182	ubiquitin-like protein binding	1/446	26/6209	0.856604	1	0.896961	Me1_v2_0110220	1
GO:0045271	GO:0045271	respiratory chain complex I	1/446	26/6209	0.856604	1	0.896961	Me1_v2_0213190	1
GO:0046916	GO:0046916	cellular transition metal ion homeostasis	1/446	26/6209	0.856604	1	0.896961	Me1_v2_0122310	1
GO:0051223	GO:0051223	regulation of protein transport	1/446	26/6209	0.856604	1	0.896961	Me1_v2_0202580	1
GO:0051703	GO:0051703	biological process involved in intraspecies interaction between organisms	1/446	26/6209	0.856604	1	0.896961	Me1_v2_0124950	1
GO:0072350	GO:0072350	tricarboxylic acid metabolic process	1/446	26/6209	0.856604	1	0.896961	Me1_v2_0106020	1
GO:0090087	GO:0090087	regulation of peptide transport	1/446	26/6209	0.856604	1	0.896961	Me1_v2_0202580	1
GO:2000243	GO:2000243	positive regulation of reproductive process	1/446	26/6209	0.856604	1	0.896961	Me1_v2_0203610	1
GO:2001020	GO:2001020	regulation of response to DNA damage stimulus	1/446	26/6209	0.856604	1	0.896961	Me1_v2_0069050	1
GO:0140014	GO:0140014	mitotic nuclear division	2/446	47/6209	0.861456	1	0.896961	Me1_v2_0199860/Me1_v2_0221780	2
GO:0048468	GO:0048468	cell development	10/446	184/6209	0.86146	1	0.896961	Me1_v2_0058420/Me1_v2_0072240/Me1_v2_0082220/Me1_v2_0085200/Me1_v2_0092630/Me1_v2_0092640/Me1_v2_0107720/Me1_v2_0206380/Me1_v2_0206630/Me1_v2_0208550	10
GO:0005802	GO:0005802	trans-Golgi network	9/446	168/6209	0.862441	1	0.896961	Me1_v2_0072240/Me1_v2_0086490/Me1_v2_0121430/Me1_v2_0121440/Me1_v2_0132530/Me1_v2_0147890/Me1_v2_0153550/Me1_v2_0173470/Me1_v2_0184710	9
GO:0097367	GO:0097367	carbohydrate derivative binding	9/446	168/6209	0.862441	1	0.896961	Me1_v2_0036840/Me1_v2_0039210/Me1_v2_0106760/Me1_v2_0106770/Me1_v2_0110060/Me1_v2_0180160/Me1_v2_0191230/Me1_v2_0199720/Me1_v2_0199730	9
GO:0051338	GO:0051338	regulation of transferase activity	4/446	84/6209	0.863319	1	0.896961	Me1_v2_0067980/Me1_v2_0085070/Me1_v2_0089480/Me1_v2_0128950	4
GO:0005795	GO:0005795	Golgi stack	1/446	27/6209	0.866948	1	0.896961	Me1_v2_0086490	1
GO:0006284	GO:0006284	base-excision repair	1/446	27/6209	0.866948	1	0.896961	Me1_v2_0178300	1
GO:0009145	GO:0009145	purine nucleoside triphosphate biosynthetic process	1/446	27/6209	0.866948	1	0.896961	Me1_v2_0180280	1
GO:0009201	GO:0009201	ribonucleoside triphosphate biosynthetic process	1/446	27/6209	0.866948	1	0.896961	Me1_v2_0180280	1
GO:0009206	GO:0009206	purine ribonucleoside triphosphate biosynthetic process	1/446	27/6209	0.866948	1	0.896961	Me1_v2_0180280	1
GO:0009615	GO:0009615	response to virus	1/446	27/6209	0.866948	1	0.896961	Me1_v2_0213340	1
GO:0070201	GO:0070201	regulation of establishment of protein localization	1/446	27/6209	0.866948	1	0.896961	Me1_v2_0202580	1
GO:0014070	GO:0014070	response to organic cyclic compound	8/446	153/6209	0.868825	1	0.896961	Me1_v2_0086300/Me1_v2_0086530/Me1_v2_0150230/Me1_v2_0153120/Me1_v2_0155720/Me1_v2_0162210/Me1_v2_0164940/Me1_v2_0213340	8
GO:0009126	GO:0009126	purine nucleoside monophosphate metabolic process	2/446	48/6209	0.869318	1	0.896961	Me1_v2_0180280/Me1_v2_0208220	2
GO:0009167	GO:0009167	purine ribonucleoside monophosphate metabolic process	2/446	48/6209	0.869318	1	0.896961	Me1_v2_0180280/Me1_v2_0208220	2
GO:0018022	GO:0018022	peptidyl-lysine methylation	2/446	48/6209	0.869318	1	0.896961	Me1_v2_0090940/Me1_v2_0146470	2
GO:0044448	GO:0044448	obsolete cell cortex part	2/446	48/6209	0.869318	1	0.896961	Me1_v2_0081500/Me1_v2_0221780	2
GO:0072522	GO:0072522	purine-containing compound biosynthetic process	2/446	48/6209	0.869318	1	0.896961	Me1_v2_0052090/Me1_v2_0180280	2
GO:0061630	GO:0061630	ubiquitin protein ligase activity	4/446	85/6209	0.869369	1	0.896961	Me1_v2_0063410/Me1_v2_0065410/Me1_v2_0138060/Me1_v2_0206380	4
GO:0015631	GO:0015631	tubulin binding	3/446	67/6209	0.869741	1	0.896961	Me1_v2_0042090/Me1_v2_0081500/Me1_v2_0192550	3
GO:0010605	GO:0010605	negative regulation of macromolecule metabolic process	22/446	375/6209	0.870802	1	0.896961	Me1_v2_0037490/Me1_v2_0042090/Me1_v2_0059460/Me1_v2_0065270/Me1_v2_0069050/Me1_v2_0082980/Me1_v2_0090940/Me1_v2_0092630/Me1_v2_0092640/Me1_v2_0115450/Me1_v2_0125440/Me1_v2_0128950/Me1_v2_0153120/Me1_v2_0162210/Me1_v2_0190120/Me1_v2_0190130/Me1_v2_0211560/Me1_v2_0211570/Me1_v2_0213340/Me1_v2_0213550/Me1_v2_0213570/Me1_v2_0219770	22
GO:0060560	GO:0060560	developmental growth involved in morphogenesis	6/446	120/6209	0.871163	1	0.896961	Me1_v2_0039980/Me1_v2_0058420/Me1_v2_0072240/Me1_v2_0164940/Me1_v2_0206630/Me1_v2_0208550	6
GO:0061024	GO:0061024	membrane organization	6/446	120/6209	0.871163	1	0.896961	Me1_v2_0082220/Me1_v2_0086490/Me1_v2_0107720/Me1_v2_0128950/Me1_v2_0183870/Me1_v2_0206630	6
GO:0051130	GO:0051130	positive regulation of cellular component organization	5/446	103/6209	0.872006	1	0.896961	Me1_v2_0037490/Me1_v2_0042090/Me1_v2_0085130/Me1_v2_0203610/Me1_v2_0219770	5
GO:0032446	GO:0032446	protein modification by small protein conjugation	10/446	187/6209	0.874066	1	0.896961	Me1_v2_0063310/Me1_v2_0063410/Me1_v2_0065410/Me1_v2_0085070/Me1_v2_0138060/Me1_v2_0153030/Me1_v2_0159260/Me1_v2_0199620/Me1_v2_0199630/Me1_v2_0206380	10
GO:0031329	GO:0031329	regulation of cellular catabolic process	4/446	86/6209	0.875187	1	0.896961	Me1_v2_0024570/Me1_v2_0042090/Me1_v2_0190120/Me1_v2_0190130	4
GO:0022626	GO:0022626	cytosolic ribosome	6/446	121/6209	0.876109	1	0.896961	Me1_v2_0050320/Me1_v2_0085310/Me1_v2_0085320/Me1_v2_0127890/Me1_v2_0188340/Me1_v2_0222850	6
GO:0000724	GO:0000724	double-strand break repair via homologous recombination	3/446	68/6209	0.876182	1	0.896961	Me1_v2_0165260/Me1_v2_0165270/Me1_v2_0178300	3
GO:0009832	GO:0009832	plant-type cell wall biogenesis	3/446	68/6209	0.876182	1	0.896961	Me1_v2_0028340/Me1_v2_0153550/Me1_v2_0221780	3
GO:0009127	GO:0009127	purine nucleoside monophosphate biosynthetic process	1/446	28/6209	0.876547	1	0.896961	Me1_v2_0180280	1
GO:0009168	GO:0009168	purine ribonucleoside monophosphate biosynthetic process	1/446	28/6209	0.876547	1	0.896961	Me1_v2_0180280	1
GO:0010506	GO:0010506	regulation of autophagy	1/446	28/6209	0.876547	1	0.896961	Me1_v2_0042090	1
GO:0042147	GO:0042147	retrograde transport, endosome to Golgi	1/446	28/6209	0.876547	1	0.896961	Me1_v2_0160540	1
GO:1901659	GO:1901659	glycosyl compound biosynthetic process	1/446	28/6209	0.876547	1	0.896961	Me1_v2_0063140	1
GO:0006470	GO:0006470	protein dephosphorylation	2/446	49/6209	0.876767	1	0.896961	Me1_v2_0093750/Me1_v2_0144100	2
GO:0009144	GO:0009144	purine nucleoside triphosphate metabolic process	2/446	49/6209	0.876767	1	0.896961	Me1_v2_0180280/Me1_v2_0208220	2
GO:0009199	GO:0009199	ribonucleoside triphosphate metabolic process	2/446	49/6209	0.876767	1	0.896961	Me1_v2_0180280/Me1_v2_0208220	2
GO:0009205	GO:0009205	purine ribonucleoside triphosphate metabolic process	2/446	49/6209	0.876767	1	0.896961	Me1_v2_0180280/Me1_v2_0208220	2
GO:0006952	GO:0006952	defense response	19/446	331/6209	0.878191	1	0.896961	Me1_v2_0061010/Me1_v2_0063310/Me1_v2_0064410/Me1_v2_0073740/Me1_v2_0085200/Me1_v2_0106020/Me1_v2_0120640/Me1_v2_0122130/Me1_v2_0128950/Me1_v2_0139000/Me1_v2_0157570/Me1_v2_0162210/Me1_v2_0178210/Me1_v2_0179590/Me1_v2_0188340/Me1_v2_0189820/Me1_v2_0213340/Me1_v2_0213550/Me1_v2_0213570	19
GO:0051246	GO:0051246	regulation of protein metabolic process	14/446	253/6209	0.880316	1	0.896961	Me1_v2_0037490/Me1_v2_0042090/Me1_v2_0059460/Me1_v2_0065270/Me1_v2_0085070/Me1_v2_0089480/Me1_v2_0092630/Me1_v2_0092640/Me1_v2_0106760/Me1_v2_0106770/Me1_v2_0115450/Me1_v2_0128950/Me1_v2_0143400/Me1_v2_0219770	14
GO:0000902	GO:0000902	cell morphogenesis	7/446	139/6209	0.880928	1	0.896961	Me1_v2_0039980/Me1_v2_0058420/Me1_v2_0092630/Me1_v2_0092640/Me1_v2_0164940/Me1_v2_0206630/Me1_v2_0208550	7
GO:0044257	GO:0044257	cellular protein catabolic process	10/446	189/6209	0.881945	1	0.896961	Me1_v2_0042090/Me1_v2_0063410/Me1_v2_0085070/Me1_v2_0085200/Me1_v2_0085210/Me1_v2_0138110/Me1_v2_0178210/Me1_v2_0181780/Me1_v2_0199620/Me1_v2_0199630	10
GO:0009753	GO:0009753	response to jasmonic acid	3/446	69/6209	0.882339	1	0.896961	Me1_v2_0063140/Me1_v2_0188340/Me1_v2_0202110	3
GO:0099402	GO:0099402	plant organ development	24/446	410/6209	0.88283	1	0.896961	Me1_v2_0033760/Me1_v2_0037740/Me1_v2_0058420/Me1_v2_0061010/Me1_v2_0071250/Me1_v2_0072240/Me1_v2_0078280/Me1_v2_0085200/Me1_v2_0086300/Me1_v2_0110220/Me1_v2_0122310/Me1_v2_0128540/Me1_v2_0132560/Me1_v2_0146550/Me1_v2_0155720/Me1_v2_0166780/Me1_v2_0184380/Me1_v2_0188500/Me1_v2_0199620/Me1_v2_0199630/Me1_v2_0213340/Me1_v2_0216780/Me1_v2_0230680/Me1_v2_0230690	24
GO:0048232	GO:0048232	male gamete generation	2/446	50/6209	0.883824	1	0.896961	Me1_v2_0183870/Me1_v2_0203610	2
GO:0007051	GO:0007051	spindle organization	1/446	29/6209	0.885455	1	0.896961	Me1_v2_0221780	1
GO:0009142	GO:0009142	nucleoside triphosphate biosynthetic process	1/446	29/6209	0.885455	1	0.896961	Me1_v2_0180280	1
GO:0016903	GO:0016903	oxidoreductase activity, acting on the aldehyde or oxo group of donors	1/446	29/6209	0.885455	1	0.896961	Me1_v2_0068040	1
GO:0043087	GO:0043087	regulation of GTPase activity	1/446	29/6209	0.885455	1	0.896961	Me1_v2_0090540	1
GO:0045036	GO:0045036	protein targeting to chloroplast	1/446	29/6209	0.885455	1	0.896961	Me1_v2_0185800	1
GO:0045862	GO:0045862	positive regulation of proteolysis	1/446	29/6209	0.885455	1	0.896961	Me1_v2_0128950	1
GO:0072525	GO:0072525	pyridine-containing compound biosynthetic process	1/446	29/6209	0.885455	1	0.896961	Me1_v2_0180280	1
GO:0072596	GO:0072596	establishment of protein localization to chloroplast	1/446	29/6209	0.885455	1	0.896961	Me1_v2_0185800	1
GO:2000024	GO:2000024	regulation of leaf development	1/446	29/6209	0.885455	1	0.896961	Me1_v2_0110220	1
GO:0061659	GO:0061659	ubiquitin-like protein ligase activity	4/446	88/6209	0.886156	1	0.896961	Me1_v2_0063410/Me1_v2_0065410/Me1_v2_0138060/Me1_v2_0206380	4
GO:0000785	GO:0000785	chromatin	5/446	106/6209	0.887253	1	0.896961	Me1_v2_0070870/Me1_v2_0082980/Me1_v2_0092630/Me1_v2_0092640/Me1_v2_0219770	5
GO:0055082	GO:0055082	cellular chemical homeostasis	3/446	70/6209	0.888223	1	0.896961	Me1_v2_0114060/Me1_v2_0122310/Me1_v2_0228560	3
GO:0009524	GO:0009524	phragmoplast	2/446	51/6209	0.890506	1	0.896961	Me1_v2_0081500/Me1_v2_0192550	2
GO:0044089	GO:0044089	positive regulation of cellular component biogenesis	2/446	51/6209	0.890506	1	0.896961	Me1_v2_0042090/Me1_v2_0085130	2
GO:0009892	GO:0009892	negative regulation of metabolic process	24/446	413/6209	0.890703	1	0.896961	Me1_v2_0037490/Me1_v2_0042090/Me1_v2_0059460/Me1_v2_0065270/Me1_v2_0069050/Me1_v2_0082220/Me1_v2_0082980/Me1_v2_0090940/Me1_v2_0092630/Me1_v2_0092640/Me1_v2_0115450/Me1_v2_0125440/Me1_v2_0128950/Me1_v2_0153120/Me1_v2_0162210/Me1_v2_0190120/Me1_v2_0190130/Me1_v2_0204080/Me1_v2_0211560/Me1_v2_0211570/Me1_v2_0213340/Me1_v2_0213550/Me1_v2_0213570/Me1_v2_0219770	24
GO:0000160	GO:0000160	phosphorelay signal transduction system	1/446	30/6209	0.893721	1	0.896961	Me1_v2_0128540	1
GO:0008080	GO:0008080	N-acetyltransferase activity	1/446	30/6209	0.893721	1	0.896961	Me1_v2_0146550	1
GO:0009746	GO:0009746	response to hexose	1/446	30/6209	0.893721	1	0.896961	Me1_v2_0181610	1
GO:0010039	GO:0010039	response to iron ion	1/446	30/6209	0.893721	1	0.896961	Me1_v2_0122310	1
GO:0016811	GO:0016811	hydrolase activity, acting on carbon-nitrogen (but not peptide) bonds, in linear amides	1/446	30/6209	0.893721	1	0.896961	Me1_v2_0042090	1
GO:0034399	GO:0034399	nuclear periphery	1/446	30/6209	0.893721	1	0.896961	Me1_v2_0221780	1
GO:0045860	GO:0045860	positive regulation of protein kinase activity	1/446	30/6209	0.893721	1	0.896961	Me1_v2_0085070	1
GO:0048598	GO:0048598	embryonic morphogenesis	1/446	30/6209	0.893721	1	0.896961	Me1_v2_0101090	1
GO:0022622	GO:0022622	root system development	12/446	225/6209	0.89409	1	0.896961	Me1_v2_0037740/Me1_v2_0058420/Me1_v2_0061010/Me1_v2_0072240/Me1_v2_0078280/Me1_v2_0128540/Me1_v2_0132560/Me1_v2_0146550/Me1_v2_0188500/Me1_v2_0199620/Me1_v2_0199630/Me1_v2_0216780	12
GO:0048364	GO:0048364	root development	12/446	225/6209	0.89409	1	0.896961	Me1_v2_0037740/Me1_v2_0058420/Me1_v2_0061010/Me1_v2_0072240/Me1_v2_0078280/Me1_v2_0128540/Me1_v2_0132560/Me1_v2_0146550/Me1_v2_0188500/Me1_v2_0199620/Me1_v2_0199630/Me1_v2_0216780	12
GO:0055029	GO:0055029	nuclear DNA-directed RNA polymerase complex	4/446	90/6209	0.896276	1	0.896961	Me1_v2_0093750/Me1_v2_0153120/Me1_v2_0162210/Me1_v2_0171040	4
GO:0005938	GO:0005938	cell cortex	2/446	52/6209	0.89683	1	0.896961	Me1_v2_0081500/Me1_v2_0221780	2
GO:0016791	GO:0016791	phosphatase activity	6/446	126/6209	0.898512	1	0.896961	Me1_v2_0093750/Me1_v2_0144100/Me1_v2_0159190/Me1_v2_0188340/Me1_v2_0196860/Me1_v2_0202580	6
GO:0000725	GO:0000725	recombinational repair	3/446	72/6209	0.899207	1	0.896961	Me1_v2_0165260/Me1_v2_0165270/Me1_v2_0178300	3
GO:0009617	GO:0009617	response to bacterium	10/446	194/6209	0.899899	1	0.896961	Me1_v2_0063310/Me1_v2_0064410/Me1_v2_0106020/Me1_v2_0120640/Me1_v2_0122130/Me1_v2_0122310/Me1_v2_0157570/Me1_v2_0178210/Me1_v2_0179590/Me1_v2_0232190	10
GO:0022607	GO:0022607	cellular component assembly	29/446	494/6209	0.900441	1	0.896961	Me1_v2_0042090/Me1_v2_0055090/Me1_v2_0061530/Me1_v2_0070870/Me1_v2_0081500/Me1_v2_0082220/Me1_v2_0085070/Me1_v2_0085130/Me1_v2_0086300/Me1_v2_0092630/Me1_v2_0092640/Me1_v2_0101170/Me1_v2_0107720/Me1_v2_0108910/Me1_v2_0111850/Me1_v2_0124430/Me1_v2_0155720/Me1_v2_0165260/Me1_v2_0165270/Me1_v2_0179440/Me1_v2_0183870/Me1_v2_0184480/Me1_v2_0188150/Me1_v2_0193880/Me1_v2_0199860/Me1_v2_0206010/Me1_v2_0206380/Me1_v2_0221780/Me1_v2_0227850	29
GO:0042430	GO:0042430	indole-containing compound metabolic process	1/446	31/6209	0.901392	1	0.896961	Me1_v2_0228210	1
GO:0072598	GO:0072598	protein localization to chloroplast	1/446	31/6209	0.901392	1	0.896961	Me1_v2_0185800	1
GO:0000911	GO:0000911	cytokinesis by cell plate formation	2/446	53/6209	0.902813	1	0.896961	Me1_v2_0039980/Me1_v2_0081500	2
GO:0098800	GO:0098800	inner mitochondrial membrane protein complex	2/446	53/6209	0.902813	1	0.896961	Me1_v2_0208220/Me1_v2_0213190	2
GO:1902410	GO:1902410	mitotic cytokinetic process	2/446	53/6209	0.902813	1	0.896961	Me1_v2_0039980/Me1_v2_0081500	2
GO:0006643	GO:0006643	membrane lipid metabolic process	3/446	73/6209	0.904327	1	0.896961	Me1_v2_0106760/Me1_v2_0106770/Me1_v2_0167610	3
GO:0043254	GO:0043254	regulation of protein-containing complex assembly	3/446	73/6209	0.904327	1	0.896961	Me1_v2_0042090/Me1_v2_0085130/Me1_v2_0157280	3
GO:0080134	GO:0080134	regulation of response to stress	11/446	212/6209	0.904736	1	0.896961	Me1_v2_0042090/Me1_v2_0061010/Me1_v2_0069050/Me1_v2_0085070/Me1_v2_0092630/Me1_v2_0092640/Me1_v2_0126520/Me1_v2_0126530/Me1_v2_0128950/Me1_v2_0179590/Me1_v2_0189820	11
GO:0005856	GO:0005856	cytoskeleton	10/446	196/6209	0.906418	1	0.896961	Me1_v2_0042090/Me1_v2_0081500/Me1_v2_0121430/Me1_v2_0121440/Me1_v2_0160120/Me1_v2_0168520/Me1_v2_0178300/Me1_v2_0179440/Me1_v2_0192550/Me1_v2_0221780	10
GO:0016592	GO:0016592	mediator complex	1/446	32/6209	0.908511	1	0.896961	Me1_v2_0171040	1
GO:0031406	GO:0031406	carboxylic acid binding	1/446	32/6209	0.908511	1	0.896961	Me1_v2_0059460	1
GO:0043177	GO:0043177	organic acid binding	1/446	32/6209	0.908511	1	0.896961	Me1_v2_0059460	1
GO:0046915	GO:0046915	transition metal ion transmembrane transporter activity	1/446	32/6209	0.908511	1	0.896961	Me1_v2_0103830	1
GO:1902532	GO:1902532	negative regulation of intracellular signal transduction	1/446	32/6209	0.908511	1	0.896961	Me1_v2_0128950	1
GO:0098791	GO:0098791	Golgi apparatus subcompartment	11/446	215/6209	0.91367	1	0.896961	Me1_v2_0072240/Me1_v2_0082220/Me1_v2_0086490/Me1_v2_0121430/Me1_v2_0121440/Me1_v2_0132530/Me1_v2_0147890/Me1_v2_0153550/Me1_v2_0173470/Me1_v2_0184710/Me1_v2_0190750	11
GO:0005770	GO:0005770	late endosome	2/446	55/6209	0.913821	1	0.896961	Me1_v2_0042090/Me1_v2_0160540	2
GO:0016571	GO:0016571	histone methylation	2/446	55/6209	0.913821	1	0.896961	Me1_v2_0090940/Me1_v2_0146470	2
GO:0032506	GO:0032506	cytokinetic process	2/446	55/6209	0.913821	1	0.896961	Me1_v2_0039980/Me1_v2_0081500	2
GO:0016311	GO:0016311	dephosphorylation	6/446	130/6209	0.913853	1	0.896961	Me1_v2_0093750/Me1_v2_0144100/Me1_v2_0159190/Me1_v2_0188340/Me1_v2_0196860/Me1_v2_0202580	6
GO:0003713	GO:0003713	transcription coactivator activity	1/446	33/6209	0.915117	1	0.896961	Me1_v2_0171040	1
GO:0010051	GO:0010051	xylem and phloem pattern formation	1/446	33/6209	0.915117	1	0.896961	Me1_v2_0213340	1
GO:0032880	GO:0032880	regulation of protein localization	1/446	33/6209	0.915117	1	0.896961	Me1_v2_0202580	1
GO:0048481	GO:0048481	plant ovule development	1/446	33/6209	0.915117	1	0.896961	Me1_v2_0110220	1
GO:1901990	GO:1901990	regulation of mitotic cell cycle phase transition	1/446	33/6209	0.915117	1	0.896961	Me1_v2_0168520	1
GO:0010629	GO:0010629	negative regulation of gene expression	15/446	282/6209	0.917821	1	0.896961	Me1_v2_0037490/Me1_v2_0042090/Me1_v2_0069050/Me1_v2_0092630/Me1_v2_0092640/Me1_v2_0125440/Me1_v2_0128950/Me1_v2_0153120/Me1_v2_0162210/Me1_v2_0211560/Me1_v2_0211570/Me1_v2_0213340/Me1_v2_0213550/Me1_v2_0213570/Me1_v2_0219770	15
GO:0003697	GO:0003697	single-stranded DNA binding	2/446	56/6209	0.918876	1	0.896961	Me1_v2_0165260/Me1_v2_0165270	2
GO:0004518	GO:0004518	nuclease activity	7/446	149/6209	0.9189	1	0.896961	Me1_v2_0054410/Me1_v2_0073740/Me1_v2_0119070/Me1_v2_0178300/Me1_v2_0190120/Me1_v2_0190130/Me1_v2_0216080	7
GO:0008173	GO:0008173	RNA methyltransferase activity	1/446	34/6209	0.921247	1	0.896961	Me1_v2_0213340	1
GO:0033674	GO:0033674	positive regulation of kinase activity	1/446	34/6209	0.921247	1	0.896961	Me1_v2_0085070	1
GO:0035670	GO:0035670	plant-type ovary development	1/446	34/6209	0.921247	1	0.896961	Me1_v2_0110220	1
GO:0051053	GO:0051053	negative regulation of DNA metabolic process	1/446	34/6209	0.921247	1	0.896961	Me1_v2_0082980	1
GO:0090575	GO:0090575	RNA polymerase II transcription regulator complex	1/446	34/6209	0.921247	1	0.896961	Me1_v2_0171040	1
GO:0110053	GO:0110053	regulation of actin filament organization	1/446	34/6209	0.921247	1	0.896961	Me1_v2_0085070	1
GO:0008565	GO:0008565	obsolete protein transporter activity	2/446	57/6209	0.923652	1	0.896961	Me1_v2_0160540/Me1_v2_0185800	2
GO:0000122	GO:0000122	negative regulation of transcription by RNA polymerase II	1/446	35/6209	0.926935	1	0.896961	Me1_v2_0128950	1
GO:0009756	GO:0009756	carbohydrate mediated signaling	1/446	35/6209	0.926935	1	0.896961	Me1_v2_0078280	1
GO:0010182	GO:0010182	sugar mediated signaling pathway	1/446	35/6209	0.926935	1	0.896961	Me1_v2_0078280	1
GO:0016410	GO:0016410	N-acyltransferase activity	1/446	35/6209	0.926935	1	0.896961	Me1_v2_0146550	1
GO:0031348	GO:0031348	negative regulation of defense response	1/446	35/6209	0.926935	1	0.896961	Me1_v2_0128950	1
GO:0061695	GO:0061695	transferase complex, transferring phosphorus-containing groups	6/446	134/6209	0.927143	1	0.896961	Me1_v2_0093750/Me1_v2_0153120/Me1_v2_0162210/Me1_v2_0171040/Me1_v2_0211560/Me1_v2_0211570	6
GO:0009161	GO:0009161	ribonucleoside monophosphate metabolic process	2/446	58/6209	0.928162	1	0.896961	Me1_v2_0180280/Me1_v2_0208220	2
GO:0051173	GO:0051173	positive regulation of nitrogen compound metabolic process	17/446	319/6209	0.928375	1	0.896961	Me1_v2_0037490/Me1_v2_0039980/Me1_v2_0042090/Me1_v2_0085070/Me1_v2_0085130/Me1_v2_0086300/Me1_v2_0106760/Me1_v2_0106770/Me1_v2_0128950/Me1_v2_0155720/Me1_v2_0171040/Me1_v2_0178300/Me1_v2_0203610/Me1_v2_0213550/Me1_v2_0213570/Me1_v2_0219770/Me1_v2_0221780	17
GO:0051640	GO:0051640	organelle localization	4/446	98/6209	0.929266	1	0.896961	Me1_v2_0042090/Me1_v2_0199860/Me1_v2_0206630/Me1_v2_0226790	4
GO:1901698	GO:1901698	response to nitrogen compound	8/446	170/6209	0.929611	1	0.896961	Me1_v2_0037740/Me1_v2_0086530/Me1_v2_0125440/Me1_v2_0131850/Me1_v2_0132560/Me1_v2_0153120/Me1_v2_0162210/Me1_v2_0213340	8
GO:0006486	GO:0006486	protein glycosylation	3/446	79/6209	0.930403	1	0.896961	Me1_v2_0028350/Me1_v2_0150230/Me1_v2_0234920	3
GO:0007005	GO:0007005	mitochondrion organization	3/446	79/6209	0.930403	1	0.896961	Me1_v2_0128150/Me1_v2_0128950/Me1_v2_0216780	3
GO:0043413	GO:0043413	macromolecule glycosylation	3/446	79/6209	0.930403	1	0.896961	Me1_v2_0028350/Me1_v2_0150230/Me1_v2_0234920	3
GO:0001666	GO:0001666	response to hypoxia	1/446	36/6209	0.932213	1	0.896961	Me1_v2_0037490	1
GO:0071248	GO:0071248	cellular response to metal ion	1/446	36/6209	0.932213	1	0.896961	Me1_v2_0149840	1
GO:0042742	GO:0042742	defense response to bacterium	8/446	171/6209	0.932268	1	0.896961	Me1_v2_0063310/Me1_v2_0064410/Me1_v2_0106020/Me1_v2_0120640/Me1_v2_0122130/Me1_v2_0157570/Me1_v2_0178210/Me1_v2_0179590	8
GO:0000428	GO:0000428	DNA-directed RNA polymerase complex	4/446	99/6209	0.932646	1	0.896961	Me1_v2_0093750/Me1_v2_0153120/Me1_v2_0162210/Me1_v2_0171040	4
GO:0006325	GO:0006325	chromatin organization	11/446	223/6209	0.93412	1	0.896961	Me1_v2_0042090/Me1_v2_0090940/Me1_v2_0092630/Me1_v2_0092640/Me1_v2_0146470/Me1_v2_0179440/Me1_v2_0211560/Me1_v2_0211570/Me1_v2_0213550/Me1_v2_0213570/Me1_v2_0219770	11
GO:0010256	GO:0010256	endomembrane system organization	2/446	60/6209	0.936438	1	0.896961	Me1_v2_0121430/Me1_v2_0121440	2
GO:0042393	GO:0042393	histone binding	2/446	60/6209	0.936438	1	0.896961	Me1_v2_0092630/Me1_v2_0092640	2
GO:0008202	GO:0008202	steroid metabolic process	1/446	37/6209	0.937111	1	0.896961	Me1_v2_0071250	1
GO:0009156	GO:0009156	ribonucleoside monophosphate biosynthetic process	1/446	37/6209	0.937111	1	0.896961	Me1_v2_0180280	1
GO:0009630	GO:0009630	gravitropism	1/446	37/6209	0.937111	1	0.896961	Me1_v2_0122960	1
GO:0010118	GO:0010118	stomatal movement	1/446	37/6209	0.937111	1	0.896961	Me1_v2_0071020	1
GO:0032956	GO:0032956	regulation of actin cytoskeleton organization	1/446	37/6209	0.937111	1	0.896961	Me1_v2_0085070	1
GO:0032970	GO:0032970	regulation of actin filament-based process	1/446	37/6209	0.937111	1	0.896961	Me1_v2_0085070	1
GO:0140030	GO:0140030	modification-dependent protein binding	1/446	37/6209	0.937111	1	0.896961	Me1_v2_0042090	1
GO:1902903	GO:1902903	regulation of supramolecular fiber organization	1/446	37/6209	0.937111	1	0.896961	Me1_v2_0085070	1
GO:1901137	GO:1901137	carbohydrate derivative biosynthetic process	11/446	225/6209	0.938531	1	0.896961	Me1_v2_0019290/Me1_v2_0028350/Me1_v2_0038360/Me1_v2_0063140/Me1_v2_0146550/Me1_v2_0150230/Me1_v2_0167610/Me1_v2_0180280/Me1_v2_0197530/Me1_v2_0197540/Me1_v2_0234920	11
GO:0035639	GO:0035639	purine ribonucleoside triphosphate binding	6/446	138/6209	0.938599	1	0.896961	Me1_v2_0036840/Me1_v2_0039210/Me1_v2_0106760/Me1_v2_0106770/Me1_v2_0199720/Me1_v2_0199730	6
GO:0009755	GO:0009755	hormone-mediated signaling pathway	9/446	191/6209	0.938845	1	0.896961	Me1_v2_0024570/Me1_v2_0059460/Me1_v2_0062810/Me1_v2_0062940/Me1_v2_0078280/Me1_v2_0090940/Me1_v2_0128540/Me1_v2_0161180/Me1_v2_0161260	9
GO:0000281	GO:0000281	mitotic cytokinesis	3/446	82/6209	0.940834	1	0.896961	Me1_v2_0039980/Me1_v2_0081500/Me1_v2_0221780	3
GO:0009247	GO:0009247	glycolipid biosynthetic process	1/446	38/6209	0.941655	1	0.896961	Me1_v2_0167610	1
GO:0016482	GO:0016482	cytosolic transport	1/446	38/6209	0.941655	1	0.896961	Me1_v2_0160540	1
GO:0016705	GO:0016705	oxidoreductase activity, acting on paired donors, with incorporation or reduction of molecular oxygen	1/446	38/6209	0.941655	1	0.896961	Me1_v2_0077930	1
GO:0016830	GO:0016830	carbon-carbon lyase activity	1/446	38/6209	0.941655	1	0.896961	Me1_v2_0139000	1
GO:0048767	GO:0048767	root hair elongation	1/446	38/6209	0.941655	1	0.896961	Me1_v2_0072240	1
GO:0051606	GO:0051606	detection of stimulus	1/446	38/6209	0.941655	1	0.896961	Me1_v2_0078280	1
GO:1901987	GO:1901987	regulation of cell cycle phase transition	1/446	38/6209	0.941655	1	0.896961	Me1_v2_0168520	1
