## Supplementary material for "Environmental gradients reveal stress hubs predating plant terrestrialization": Table S14 (part 3 of 3)

### Sheet: ST14.8 (continued)
Supplemental Dataset ST14.8: The GO-enrichment results of LLI_LT vs LLI_MT module2
GO:0048583	GO:0048583	regulation of response to stimulus	24/446	440/6209	0.944243	1	0.896961	Me1_v2_0042090/Me1_v2_0061010/Me1_v2_0063310/Me1_v2_0069050/Me1_v2_0071760/Me1_v2_0072050/Me1_v2_0085070/Me1_v2_0090940/Me1_v2_0092630/Me1_v2_0092640/Me1_v2_0101090/Me1_v2_0106760/Me1_v2_0106770/Me1_v2_0126520/Me1_v2_0126530/Me1_v2_0128950/Me1_v2_0161180/Me1_v2_0179590/Me1_v2_0189820/Me1_v2_0197250/Me1_v2_0197260/Me1_v2_0202580/Me1_v2_0206380/Me1_v2_0221780	24
GO:0009894	GO:0009894	regulation of catabolic process	4/446	103/6209	0.944752	1	0.896961	Me1_v2_0024570/Me1_v2_0042090/Me1_v2_0190120/Me1_v2_0190130	4
GO:0010015	GO:0010015	root morphogenesis	5/446	122/6209	0.944799	1	0.896961	Me1_v2_0072240/Me1_v2_0128540/Me1_v2_0188500/Me1_v2_0199620/Me1_v2_0199630	5
GO:0009653	GO:0009653	anatomical structure morphogenesis	21/446	393/6209	0.94554	1	0.896961	Me1_v2_0039980/Me1_v2_0058420/Me1_v2_0072240/Me1_v2_0081500/Me1_v2_0082220/Me1_v2_0086300/Me1_v2_0092630/Me1_v2_0092640/Me1_v2_0101090/Me1_v2_0107720/Me1_v2_0110220/Me1_v2_0128540/Me1_v2_0155720/Me1_v2_0164940/Me1_v2_0188500/Me1_v2_0199620/Me1_v2_0199630/Me1_v2_0206380/Me1_v2_0206630/Me1_v2_0208550/Me1_v2_0213340	21
GO:0008374	GO:0008374	O-acyltransferase activity	1/446	39/6209	0.945872	1	0.896961	Me1_v2_0071250	1
GO:0010087	GO:0010087	phloem or xylem histogenesis	1/446	39/6209	0.945872	1	0.896961	Me1_v2_0024570	1
GO:0044798	GO:0044798	NA	1/446	39/6209	0.945872	1	0.896961	Me1_v2_0171040	1
GO:0044877	GO:0044877	protein-containing complex binding	6/446	141/6209	0.946111	1	0.896961	Me1_v2_0042090/Me1_v2_0085130/Me1_v2_0154530/Me1_v2_0154600/Me1_v2_0178300/Me1_v2_0182880	6
GO:0044431	GO:0044431	obsolete Golgi apparatus part	11/446	229/6209	0.946594	1	0.896961	Me1_v2_0072240/Me1_v2_0082220/Me1_v2_0086490/Me1_v2_0121430/Me1_v2_0121440/Me1_v2_0132530/Me1_v2_0147890/Me1_v2_0153550/Me1_v2_0173470/Me1_v2_0184710/Me1_v2_0190750	11
GO:0010608	GO:0010608	post-transcriptional regulation of gene expression	5/446	123/6209	0.94731	1	0.896961	Me1_v2_0153120/Me1_v2_0162210/Me1_v2_0190120/Me1_v2_0190130/Me1_v2_0213340	5
GO:0070647	GO:0070647	protein modification by small protein conjugation or removal	10/446	213/6209	0.948742	1	0.896961	Me1_v2_0063310/Me1_v2_0063410/Me1_v2_0065410/Me1_v2_0085070/Me1_v2_0138060/Me1_v2_0153030/Me1_v2_0159260/Me1_v2_0199620/Me1_v2_0199630/Me1_v2_0206380	10
GO:0006664	GO:0006664	glycolipid metabolic process	1/446	40/6209	0.949785	1	0.896961	Me1_v2_0167610	1
GO:0036293	GO:0036293	response to decreased oxygen levels	1/446	40/6209	0.949785	1	0.896961	Me1_v2_0037490	1
GO:1903509	GO:1903509	liposaccharide metabolic process	1/446	40/6209	0.949785	1	0.896961	Me1_v2_0167610	1
GO:0009101	GO:0009101	glycoprotein biosynthetic process	3/446	85/6209	0.949803	1	0.896961	Me1_v2_0028350/Me1_v2_0150230/Me1_v2_0234920	3
GO:0061640	GO:0061640	cytoskeleton-dependent cytokinesis	3/446	85/6209	0.949803	1	0.896961	Me1_v2_0039980/Me1_v2_0081500/Me1_v2_0221780	3
GO:0004519	GO:0004519	endonuclease activity	4/446	105/6209	0.950029	1	0.896961	Me1_v2_0119070/Me1_v2_0190120/Me1_v2_0190130/Me1_v2_0216080	4
GO:0048869	GO:0048869	cellular developmental process	20/446	380/6209	0.950133	1	0.896961	Me1_v2_0039980/Me1_v2_0058420/Me1_v2_0070870/Me1_v2_0072240/Me1_v2_0082220/Me1_v2_0085200/Me1_v2_0086300/Me1_v2_0092630/Me1_v2_0092640/Me1_v2_0107720/Me1_v2_0128950/Me1_v2_0155720/Me1_v2_0164940/Me1_v2_0178300/Me1_v2_0183870/Me1_v2_0189710/Me1_v2_0203610/Me1_v2_0206380/Me1_v2_0206630/Me1_v2_0208550	20
GO:0048509	GO:0048509	regulation of meristem development	2/446	64/6209	0.950359	1	0.896961	Me1_v2_0024570/Me1_v2_0128540	2
GO:0016053	GO:0016053	organic acid biosynthetic process	11/446	232/6209	0.952022	1	0.896961	Me1_v2_0052090/Me1_v2_0072050/Me1_v2_0130990/Me1_v2_0150230/Me1_v2_0154470/Me1_v2_0160000/Me1_v2_0180280/Me1_v2_0185340/Me1_v2_0193880/Me1_v2_0206010/Me1_v2_0213110	11
GO:0046394	GO:0046394	carboxylic acid biosynthetic process	11/446	232/6209	0.952022	1	0.896961	Me1_v2_0052090/Me1_v2_0072050/Me1_v2_0130990/Me1_v2_0150230/Me1_v2_0154470/Me1_v2_0160000/Me1_v2_0180280/Me1_v2_0185340/Me1_v2_0193880/Me1_v2_0206010/Me1_v2_0213110	11
GO:0000910	GO:0000910	cytokinesis	3/446	86/6209	0.9525	1	0.896961	Me1_v2_0039980/Me1_v2_0081500/Me1_v2_0221780	3
GO:0006873	GO:0006873	cellular ion homeostasis	2/446	65/6209	0.953355	1	0.896961	Me1_v2_0122310/Me1_v2_0228560	2
GO:0003727	GO:0003727	single-stranded RNA binding	1/446	41/6209	0.953415	1	0.896961	Me1_v2_0157570	1
GO:0006875	GO:0006875	cellular metal ion homeostasis	1/446	41/6209	0.953415	1	0.896961	Me1_v2_0122310	1
GO:0009124	GO:0009124	nucleoside monophosphate biosynthetic process	1/446	41/6209	0.953415	1	0.896961	Me1_v2_0180280	1
GO:0015935	GO:0015935	small ribosomal subunit	1/446	41/6209	0.953415	1	0.896961	Me1_v2_0127890	1
GO:0070482	GO:0070482	response to oxygen levels	1/446	41/6209	0.953415	1	0.896961	Me1_v2_0037490	1
GO:0048316	GO:0048316	seed development	16/446	317/6209	0.953566	1	0.896961	Me1_v2_0107080/Me1_v2_0110220/Me1_v2_0112460/Me1_v2_0118540/Me1_v2_0142750/Me1_v2_0145780/Me1_v2_0150230/Me1_v2_0160120/Me1_v2_0172290/Me1_v2_0172300/Me1_v2_0172310/Me1_v2_0172690/Me1_v2_0184480/Me1_v2_0192480/Me1_v2_0213550/Me1_v2_0225280	16
GO:0000151	GO:0000151	ubiquitin ligase complex	5/446	126/6209	0.954237	1	0.896961	Me1_v2_0113650/Me1_v2_0199620/Me1_v2_0199630/Me1_v2_0220920/Me1_v2_0221950	5
GO:0045893	GO:0045893	positive regulation of transcription, DNA-templated	7/446	163/6209	0.954281	1	0.896961	Me1_v2_0085070/Me1_v2_0085130/Me1_v2_0086300/Me1_v2_0155720/Me1_v2_0213550/Me1_v2_0213570/Me1_v2_0221780	7
GO:1902680	GO:1902680	positive regulation of RNA biosynthetic process	8/446	181/6209	0.954378	1	0.896961	Me1_v2_0085070/Me1_v2_0085130/Me1_v2_0086300/Me1_v2_0155720/Me1_v2_0171040/Me1_v2_0213550/Me1_v2_0213570/Me1_v2_0221780	8
GO:1903508	GO:1903508	positive regulation of nucleic acid-templated transcription	8/446	181/6209	0.954378	1	0.896961	Me1_v2_0085070/Me1_v2_0085130/Me1_v2_0086300/Me1_v2_0155720/Me1_v2_0171040/Me1_v2_0213550/Me1_v2_0213570/Me1_v2_0221780	8
GO:0004386	GO:0004386	helicase activity	5/446	127/6209	0.956356	1	0.896961	Me1_v2_0101170/Me1_v2_0178300/Me1_v2_0211560/Me1_v2_0211570/Me1_v2_0219770	5
GO:0004540	GO:0004540	ribonuclease activity	1/446	42/6209	0.956783	1	0.896961	Me1_v2_0119070	1
GO:0005667	GO:0005667	transcription regulator complex	1/446	42/6209	0.956783	1	0.896961	Me1_v2_0171040	1
GO:0009629	GO:0009629	response to gravity	1/446	42/6209	0.956783	1	0.896961	Me1_v2_0122960	1
GO:0017016	GO:0017016	NA	1/446	42/6209	0.956783	1	0.896961	Me1_v2_0090540	1
GO:0031267	GO:0031267	small GTPase binding	1/446	42/6209	0.956783	1	0.896961	Me1_v2_0090540	1
GO:0071897	GO:0071897	DNA biosynthetic process	1/446	42/6209	0.956783	1	0.896961	Me1_v2_0178300	1
GO:0010817	GO:0010817	regulation of hormone levels	4/446	108/6209	0.957084	1	0.896961	Me1_v2_0025440/Me1_v2_0072050/Me1_v2_0202580/Me1_v2_0228210	4
GO:0048831	GO:0048831	regulation of shoot system development	4/446	108/6209	0.957084	1	0.896961	Me1_v2_0024570/Me1_v2_0110220/Me1_v2_0175940/Me1_v2_0213340	4
GO:0016607	GO:0016607	nuclear speck	2/446	67/6209	0.958838	1	0.896961	Me1_v2_0037490/Me1_v2_0178300	2
GO:0051656	GO:0051656	establishment of organelle localization	2/446	67/6209	0.958838	1	0.896961	Me1_v2_0199860/Me1_v2_0226790	2
GO:1901657	GO:1901657	glycosyl compound metabolic process	2/446	67/6209	0.958838	1	0.896961	Me1_v2_0063140/Me1_v2_0158400	2
GO:0006261	GO:0006261	DNA-templated DNA replication	3/446	89/6209	0.959802	1	0.896961	Me1_v2_0082980/Me1_v2_0128950/Me1_v2_0178300	3
GO:0031331	GO:0031331	positive regulation of cellular catabolic process	1/446	43/6209	0.959909	1	0.896961	Me1_v2_0042090	1
GO:0042446	GO:0042446	hormone biosynthetic process	1/446	43/6209	0.959909	1	0.896961	Me1_v2_0072050	1
GO:0071322	GO:0071322	cellular response to carbohydrate stimulus	1/446	43/6209	0.959909	1	0.896961	Me1_v2_0078280	1
GO:0010628	GO:0010628	positive regulation of gene expression	9/446	202/6209	0.959934	1	0.896961	Me1_v2_0085070/Me1_v2_0085130/Me1_v2_0086300/Me1_v2_0155720/Me1_v2_0190120/Me1_v2_0190130/Me1_v2_0213550/Me1_v2_0213570/Me1_v2_0221780	9
GO:0016049	GO:0016049	cell growth	6/446	148/6209	0.960536	1	0.896961	Me1_v2_0039980/Me1_v2_0058420/Me1_v2_0072240/Me1_v2_0164940/Me1_v2_0206630/Me1_v2_0208550	6
GO:0044445	GO:0044445	obsolete cytosolic part	6/446	149/6209	0.962283	1	0.896961	Me1_v2_0050320/Me1_v2_0085310/Me1_v2_0085320/Me1_v2_0127890/Me1_v2_0188340/Me1_v2_0222850	6
GO:0045935	GO:0045935	positive regulation of nucleobase-containing compound metabolic process	11/446	239/6209	0.962845	1	0.896961	Me1_v2_0039980/Me1_v2_0085070/Me1_v2_0085130/Me1_v2_0086300/Me1_v2_0155720/Me1_v2_0171040/Me1_v2_0178300/Me1_v2_0203610/Me1_v2_0213550/Me1_v2_0213570/Me1_v2_0221780	11
GO:0009123	GO:0009123	nucleoside monophosphate metabolic process	2/446	69/6209	0.963701	1	0.896961	Me1_v2_0180280/Me1_v2_0208220	2
GO:0005840	GO:0005840	ribosome	6/446	150/6209	0.96396	1	0.896961	Me1_v2_0050320/Me1_v2_0085310/Me1_v2_0085320/Me1_v2_0127890/Me1_v2_0188340/Me1_v2_0222850	6
GO:0031328	GO:0031328	positive regulation of cellular biosynthetic process	10/446	223/6209	0.964852	1	0.896961	Me1_v2_0039980/Me1_v2_0085070/Me1_v2_0085130/Me1_v2_0086300/Me1_v2_0155720/Me1_v2_0171040/Me1_v2_0213550/Me1_v2_0213570/Me1_v2_0221780/Me1_v2_0228930	10
GO:0001510	GO:0001510	RNA methylation	1/446	45/6209	0.965499	1	0.896961	Me1_v2_0213340	1
GO:0009152	GO:0009152	purine ribonucleotide biosynthetic process	1/446	45/6209	0.965499	1	0.896961	Me1_v2_0180280	1
GO:0016197	GO:0016197	endosomal transport	1/446	45/6209	0.965499	1	0.896961	Me1_v2_0160540	1
GO:0030176	GO:0030176	integral component of endoplasmic reticulum membrane	1/446	45/6209	0.965499	1	0.896961	Me1_v2_0151540	1
GO:0048440	GO:0048440	carpel development	1/446	45/6209	0.965499	1	0.896961	Me1_v2_0110220	1
GO:0072593	GO:0072593	reactive oxygen species metabolic process	1/446	45/6209	0.965499	1	0.896961	Me1_v2_0200870	1
GO:0005794	GO:0005794	Golgi apparatus	22/446	426/6209	0.966377	1	0.896961	Me1_v2_0016520/Me1_v2_0028340/Me1_v2_0048860/Me1_v2_0058420/Me1_v2_0060490/Me1_v2_0060750/Me1_v2_0072240/Me1_v2_0082220/Me1_v2_0086490/Me1_v2_0091410/Me1_v2_0114060/Me1_v2_0121430/Me1_v2_0121440/Me1_v2_0125640/Me1_v2_0132530/Me1_v2_0147890/Me1_v2_0153550/Me1_v2_0168360/Me1_v2_0173470/Me1_v2_0180720/Me1_v2_0184710/Me1_v2_0190750	22
GO:0044265	GO:0044265	cellular macromolecule catabolic process	12/446	260/6209	0.967544	1	0.896961	Me1_v2_0042090/Me1_v2_0063410/Me1_v2_0085070/Me1_v2_0085200/Me1_v2_0085210/Me1_v2_0119070/Me1_v2_0138110/Me1_v2_0178210/Me1_v2_0181780/Me1_v2_0199620/Me1_v2_0199630/Me1_v2_0212950	12
GO:0009733	GO:0009733	response to auxin	3/446	93/6209	0.96791	1	0.896961	Me1_v2_0188500/Me1_v2_0199620/Me1_v2_0199630	3
GO:0006164	GO:0006164	purine nucleotide biosynthetic process	1/446	46/6209	0.967996	1	0.896961	Me1_v2_0180280	1
GO:0009606	GO:0009606	tropism	1/446	46/6209	0.967996	1	0.896961	Me1_v2_0122960	1
GO:0042277	GO:0042277	peptide binding	1/446	46/6209	0.967996	1	0.896961	Me1_v2_0182880	1
GO:0051493	GO:0051493	regulation of cytoskeleton organization	1/446	46/6209	0.967996	1	0.896961	Me1_v2_0085070	1
GO:0055076	GO:0055076	transition metal ion homeostasis	1/446	46/6209	0.967996	1	0.896961	Me1_v2_0122310	1
GO:0080147	GO:0080147	root hair cell development	1/446	46/6209	0.967996	1	0.896961	Me1_v2_0072240	1
GO:0008134	GO:0008134	transcription factor binding	2/446	71/6209	0.96801	1	0.896961	Me1_v2_0128950/Me1_v2_0188340	2
GO:0051301	GO:0051301	cell division	4/446	114/6209	0.968517	1	0.896961	Me1_v2_0039980/Me1_v2_0081500/Me1_v2_0206380/Me1_v2_0221780	4
GO:0048589	GO:0048589	developmental growth	6/446	154/6209	0.970008	1	0.896961	Me1_v2_0039980/Me1_v2_0058420/Me1_v2_0072240/Me1_v2_0164940/Me1_v2_0206630/Me1_v2_0208550	6
GO:0002684	GO:0002684	positive regulation of immune system process	1/446	47/6209	0.970312	1	0.896961	Me1_v2_0128950	1
GO:0003712	GO:0003712	transcription coregulator activity	1/446	47/6209	0.970312	1	0.896961	Me1_v2_0171040	1
GO:0031227	GO:0031227	intrinsic component of endoplasmic reticulum membrane	1/446	47/6209	0.970312	1	0.896961	Me1_v2_0151540	1
GO:0031410	GO:0031410	cytoplasmic vesicle	16/446	331/6209	0.970534	1	0.896961	Me1_v2_0039130/Me1_v2_0042090/Me1_v2_0056190/Me1_v2_0072240/Me1_v2_0086490/Me1_v2_0121430/Me1_v2_0121440/Me1_v2_0126520/Me1_v2_0126530/Me1_v2_0132530/Me1_v2_0147890/Me1_v2_0153550/Me1_v2_0160540/Me1_v2_0183870/Me1_v2_0184710/Me1_v2_0206630	16
GO:0097708	GO:0097708	intracellular vesicle	16/446	331/6209	0.970534	1	0.896961	Me1_v2_0039130/Me1_v2_0042090/Me1_v2_0056190/Me1_v2_0072240/Me1_v2_0086490/Me1_v2_0121430/Me1_v2_0121440/Me1_v2_0126520/Me1_v2_0126530/Me1_v2_0132530/Me1_v2_0147890/Me1_v2_0153550/Me1_v2_0160540/Me1_v2_0183870/Me1_v2_0184710/Me1_v2_0206630	16
GO:0010648	GO:0010648	negative regulation of cell communication	3/446	95/6209	0.971361	1	0.896961	Me1_v2_0101090/Me1_v2_0128950/Me1_v2_0202580	3
GO:0023057	GO:0023057	negative regulation of signaling	3/446	95/6209	0.971361	1	0.896961	Me1_v2_0101090/Me1_v2_0128950/Me1_v2_0202580	3
GO:0009909	GO:0009909	regulation of flower development	2/446	73/6209	0.971825	1	0.896961	Me1_v2_0024570/Me1_v2_0213340	2
GO:0005768	GO:0005768	endosome	12/446	264/6209	0.971987	1	0.896961	Me1_v2_0042090/Me1_v2_0072240/Me1_v2_0086490/Me1_v2_0121430/Me1_v2_0121440/Me1_v2_0126520/Me1_v2_0126530/Me1_v2_0132530/Me1_v2_0147890/Me1_v2_0153550/Me1_v2_0160540/Me1_v2_0184710	12
GO:0008047	GO:0008047	enzyme activator activity	1/446	48/6209	0.972461	1	0.896961	Me1_v2_0090540	1
GO:0009896	GO:0009896	positive regulation of catabolic process	1/446	48/6209	0.972461	1	0.896961	Me1_v2_0042090	1
GO:0048507	GO:0048507	meristem development	2/446	74/6209	0.973565	1	0.896961	Me1_v2_0060490/Me1_v2_0128540	2
GO:0022625	GO:0022625	cytosolic large ribosomal subunit	1/446	49/6209	0.974454	1	0.896961	Me1_v2_0222850	1
GO:0051347	GO:0051347	positive regulation of transferase activity	1/446	49/6209	0.974454	1	0.896961	Me1_v2_0085070	1
GO:0097525	GO:0097525	spliceosomal snRNP complex	1/446	49/6209	0.974454	1	0.896961	Me1_v2_0061530	1
GO:0045944	GO:0045944	positive regulation of transcription by RNA polymerase II	2/446	75/6209	0.9752	1	0.896961	Me1_v2_0085070/Me1_v2_0085130	2
GO:0040007	GO:0040007	growth	8/446	196/6209	0.975606	1	0.896961	Me1_v2_0024570/Me1_v2_0039980/Me1_v2_0058420/Me1_v2_0072240/Me1_v2_0164940/Me1_v2_0206630/Me1_v2_0208550/Me1_v2_0216780	8
GO:0065003	GO:0065003	protein-containing complex assembly	16/446	337/6209	0.975939	1	0.896961	Me1_v2_0061530/Me1_v2_0081500/Me1_v2_0085070/Me1_v2_0085130/Me1_v2_0092630/Me1_v2_0092640/Me1_v2_0111850/Me1_v2_0165260/Me1_v2_0165270/Me1_v2_0179440/Me1_v2_0183870/Me1_v2_0193880/Me1_v2_0199860/Me1_v2_0206010/Me1_v2_0206380/Me1_v2_0227850	16
GO:1901607	GO:1901607	alpha-amino acid biosynthetic process	2/446	76/6209	0.976738	1	0.896961	Me1_v2_0130990/Me1_v2_0193880	2
GO:0017038	GO:0017038	protein import	3/446	99/6209	0.977237	1	0.896961	Me1_v2_0128150/Me1_v2_0185800/Me1_v2_0216780	3
GO:0043161	GO:0043161	proteasome-mediated ubiquitin-dependent protein catabolic process	3/446	99/6209	0.977237	1	0.896961	Me1_v2_0063410/Me1_v2_0199620/Me1_v2_0199630	3
GO:1903047	GO:1903047	mitotic cell cycle process	6/446	160/6209	0.977352	1	0.896961	Me1_v2_0039980/Me1_v2_0081500/Me1_v2_0082980/Me1_v2_0168520/Me1_v2_0199860/Me1_v2_0221780	6
GO:0030532	GO:0030532	small nuclear ribonucleoprotein complex	1/446	51/6209	0.97802	1	0.896961	Me1_v2_0061530	1
GO:0048467	GO:0048467	gynoecium development	1/446	51/6209	0.97802	1	0.896961	Me1_v2_0110220	1
GO:0090501	GO:0090501	RNA phosphodiester bond hydrolysis	2/446	77/6209	0.978183	1	0.896961	Me1_v2_0119070/Me1_v2_0213340	2
GO:0070925	GO:0070925	organelle assembly	4/446	121/6209	0.978253	1	0.896961	Me1_v2_0042090/Me1_v2_0184480/Me1_v2_0199860/Me1_v2_0221780	4
GO:0044432	GO:0044432	obsolete endoplasmic reticulum part	9/446	218/6209	0.979106	1	0.896961	Me1_v2_0039980/Me1_v2_0080240/Me1_v2_0126520/Me1_v2_0126530/Me1_v2_0142750/Me1_v2_0151540/Me1_v2_0167610/Me1_v2_0190750/Me1_v2_0208550	9
GO:0042623	GO:0042623	NA	14/446	307/6209	0.979312	1	0.896961	Me1_v2_0088010/Me1_v2_0091740/Me1_v2_0101170/Me1_v2_0113240/Me1_v2_0113250/Me1_v2_0113260/Me1_v2_0124430/Me1_v2_0160120/Me1_v2_0165260/Me1_v2_0165270/Me1_v2_0178300/Me1_v2_0188150/Me1_v2_0219770/Me1_v2_0221780	14
GO:0010501	GO:0010501	RNA secondary structure unwinding	1/446	52/6209	0.979612	1	0.896961	Me1_v2_0101170	1
GO:0015931	GO:0015931	nucleobase-containing compound transport	3/446	101/6209	0.979727	1	0.896961	Me1_v2_0149840/Me1_v2_0154240/Me1_v2_0228210	3
GO:0051254	GO:0051254	positive regulation of RNA metabolic process	8/446	201/6209	0.980362	1	0.896961	Me1_v2_0085070/Me1_v2_0085130/Me1_v2_0086300/Me1_v2_0155720/Me1_v2_0171040/Me1_v2_0213550/Me1_v2_0213570/Me1_v2_0221780	8
GO:0048764	GO:0048764	trichoblast maturation	1/446	53/6209	0.981089	1	0.896961	Me1_v2_0072240	1
GO:0048765	GO:0048765	root hair cell differentiation	1/446	53/6209	0.981089	1	0.896961	Me1_v2_0072240	1
GO:0120114	GO:0120114	Sm-like protein family complex	1/446	53/6209	0.981089	1	0.896961	Me1_v2_0061530	1
GO:0090305	GO:0090305	nucleic acid phosphodiester bond hydrolysis	8/446	202/6209	0.981204	1	0.896961	Me1_v2_0054410/Me1_v2_0073740/Me1_v2_0119070/Me1_v2_0178300/Me1_v2_0190120/Me1_v2_0190130/Me1_v2_0213340/Me1_v2_0216080	8
GO:0016192	GO:0016192	vesicle-mediated transport	11/446	257/6209	0.981389	1	0.896961	Me1_v2_0039130/Me1_v2_0056190/Me1_v2_0082220/Me1_v2_0086490/Me1_v2_0107720/Me1_v2_0121430/Me1_v2_0121440/Me1_v2_0160540/Me1_v2_0190750/Me1_v2_0206630/Me1_v2_0221780	11
GO:0006260	GO:0006260	DNA replication	3/446	103/6209	0.981956	1	0.896961	Me1_v2_0082980/Me1_v2_0128950/Me1_v2_0178300	3
GO:0003682	GO:0003682	chromatin binding	2/446	80/6209	0.982017	1	0.896961	Me1_v2_0068080/Me1_v2_0178300	2
GO:0006338	GO:0006338	chromatin remodeling	1/446	54/6209	0.982459	1	0.896961	Me1_v2_0179440	1
GO:0010054	GO:0010054	trichoblast differentiation	1/446	54/6209	0.982459	1	0.896961	Me1_v2_0072240	1
GO:0033218	GO:0033218	amide binding	1/446	54/6209	0.982459	1	0.896961	Me1_v2_0182880	1
GO:0009657	GO:0009657	plastid organization	7/446	187/6209	0.984253	1	0.896961	Me1_v2_0034490/Me1_v2_0072050/Me1_v2_0077930/Me1_v2_0082440/Me1_v2_0122960/Me1_v2_0188630/Me1_v2_0226790	7
GO:0031982	GO:0031982	vesicle	16/446	350/6209	0.984721	1	0.896961	Me1_v2_0039130/Me1_v2_0042090/Me1_v2_0056190/Me1_v2_0072240/Me1_v2_0086490/Me1_v2_0121430/Me1_v2_0121440/Me1_v2_0126520/Me1_v2_0126530/Me1_v2_0132530/Me1_v2_0147890/Me1_v2_0153550/Me1_v2_0160540/Me1_v2_0183870/Me1_v2_0184710/Me1_v2_0206630	16
GO:0008092	GO:0008092	cytoskeletal protein binding	3/446	106/6209	0.984866	1	0.896961	Me1_v2_0042090/Me1_v2_0081500/Me1_v2_0192550	3
GO:0010243	GO:0010243	response to organonitrogen compound	3/446	106/6209	0.984866	1	0.896961	Me1_v2_0086530/Me1_v2_0125440/Me1_v2_0131850	3
GO:0048469	GO:0048469	cell maturation	1/446	56/6209	0.984909	1	0.896961	Me1_v2_0072240	1
GO:0000278	GO:0000278	mitotic cell cycle	6/446	169/6209	0.985304	1	0.896961	Me1_v2_0039980/Me1_v2_0081500/Me1_v2_0082980/Me1_v2_0168520/Me1_v2_0199860/Me1_v2_0221780	6
GO:0016462	GO:0016462	pyrophosphatase activity	22/446	453/6209	0.985362	1	0.896961	Me1_v2_0086530/Me1_v2_0088010/Me1_v2_0091740/Me1_v2_0092630/Me1_v2_0092640/Me1_v2_0101170/Me1_v2_0113240/Me1_v2_0113250/Me1_v2_0113260/Me1_v2_0124430/Me1_v2_0130140/Me1_v2_0160120/Me1_v2_0165260/Me1_v2_0165270/Me1_v2_0167300/Me1_v2_0178300/Me1_v2_0183620/Me1_v2_0188150/Me1_v2_0211560/Me1_v2_0211570/Me1_v2_0219770/Me1_v2_0221780	22
GO:0010498	GO:0010498	proteasomal protein catabolic process	3/446	107/6209	0.985732	1	0.896961	Me1_v2_0063410/Me1_v2_0199620/Me1_v2_0199630	3
GO:0016818	GO:0016818	hydrolase activity, acting on acid anhydrides, in phosphorus-containing anhydrides	22/446	454/6209	0.985827	1	0.896961	Me1_v2_0086530/Me1_v2_0088010/Me1_v2_0091740/Me1_v2_0092630/Me1_v2_0092640/Me1_v2_0101170/Me1_v2_0113240/Me1_v2_0113250/Me1_v2_0113260/Me1_v2_0124430/Me1_v2_0130140/Me1_v2_0160120/Me1_v2_0165260/Me1_v2_0165270/Me1_v2_0167300/Me1_v2_0178300/Me1_v2_0183620/Me1_v2_0188150/Me1_v2_0211560/Me1_v2_0211570/Me1_v2_0219770/Me1_v2_0221780	22
GO:0032535	GO:0032535	regulation of cellular component size	1/446	57/6209	0.986003	1	0.896961	Me1_v2_0039980	1
GO:0090066	GO:0090066	regulation of anatomical structure size	1/446	57/6209	0.986003	1	0.896961	Me1_v2_0039980	1
GO:0030154	GO:0030154	cell differentiation	13/446	300/6209	0.986046	1	0.896961	Me1_v2_0058420/Me1_v2_0072240/Me1_v2_0082220/Me1_v2_0085200/Me1_v2_0092630/Me1_v2_0092640/Me1_v2_0107720/Me1_v2_0128950/Me1_v2_0183870/Me1_v2_0189710/Me1_v2_0206380/Me1_v2_0206630/Me1_v2_0208550	13
GO:0008237	GO:0008237	metallopeptidase activity	1/446	58/6209	0.987018	1	0.896961	Me1_v2_0220620	1
GO:0009260	GO:0009260	ribonucleotide biosynthetic process	1/446	58/6209	0.987018	1	0.896961	Me1_v2_0180280	1
GO:0044452	GO:0044452	obsolete nucleolar part	1/446	58/6209	0.987018	1	0.896961	Me1_v2_0069050	1
GO:0046390	GO:0046390	ribose phosphate biosynthetic process	1/446	58/6209	0.987018	1	0.896961	Me1_v2_0180280	1
GO:0030003	GO:0030003	cellular cation homeostasis	1/446	59/6209	0.987959	1	0.896961	Me1_v2_0122310	1
GO:0034504	GO:0034504	protein localization to nucleus	1/446	59/6209	0.987959	1	0.896961	Me1_v2_0178300	1
GO:0032774	GO:0032774	RNA biosynthetic process	4/446	132/6209	0.988043	1	0.896961	Me1_v2_0085130/Me1_v2_0153120/Me1_v2_0157280/Me1_v2_0162210	4
GO:0016817	GO:0016817	hydrolase activity, acting on acid anhydrides	22/446	460/6209	0.988346	1	0.896961	Me1_v2_0086530/Me1_v2_0088010/Me1_v2_0091740/Me1_v2_0092630/Me1_v2_0092640/Me1_v2_0101170/Me1_v2_0113240/Me1_v2_0113250/Me1_v2_0113260/Me1_v2_0124430/Me1_v2_0130140/Me1_v2_0160120/Me1_v2_0165260/Me1_v2_0165270/Me1_v2_0167300/Me1_v2_0178300/Me1_v2_0183620/Me1_v2_0188150/Me1_v2_0211560/Me1_v2_0211570/Me1_v2_0219770/Me1_v2_0221780	22
GO:0016887	GO:0016887	ATP hydrolysis activity	16/446	358/6209	0.988561	1	0.896961	Me1_v2_0088010/Me1_v2_0091740/Me1_v2_0092630/Me1_v2_0092640/Me1_v2_0101170/Me1_v2_0113240/Me1_v2_0113250/Me1_v2_0113260/Me1_v2_0124430/Me1_v2_0160120/Me1_v2_0165260/Me1_v2_0165270/Me1_v2_0178300/Me1_v2_0188150/Me1_v2_0219770/Me1_v2_0221780	16
GO:0009968	GO:0009968	negative regulation of signal transduction	2/446	87/6209	0.988594	1	0.896961	Me1_v2_0101090/Me1_v2_0128950	2
GO:0044433	GO:0044433	obsolete cytoplasmic vesicle part	4/446	133/6209	0.988686	1	0.896961	Me1_v2_0039130/Me1_v2_0056190/Me1_v2_0126520/Me1_v2_0126530	4
GO:0018205	GO:0018205	peptidyl-lysine modification	3/446	111/6209	0.988745	1	0.896961	Me1_v2_0042090/Me1_v2_0090940/Me1_v2_0146470	3
GO:0071702	GO:0071702	organic substance transport	23/446	478/6209	0.988804	1	0.896961	Me1_v2_0042080/Me1_v2_0042090/Me1_v2_0063140/Me1_v2_0082220/Me1_v2_0084450/Me1_v2_0090540/Me1_v2_0107720/Me1_v2_0121440/Me1_v2_0128150/Me1_v2_0129120/Me1_v2_0149670/Me1_v2_0149840/Me1_v2_0150360/Me1_v2_0154240/Me1_v2_0160540/Me1_v2_0178390/Me1_v2_0180010/Me1_v2_0180030/Me1_v2_0185800/Me1_v2_0213240/Me1_v2_0216780/Me1_v2_0228210/Me1_v2_0232810	23
GO:0016604	GO:0016604	nuclear body	3/446	112/6209	0.989397	1	0.896961	Me1_v2_0037490/Me1_v2_0162210/Me1_v2_0178300	3
GO:0000790	GO:0000790	NA	1/446	61/6209	0.989642	1	0.896961	Me1_v2_0082980	1
GO:0010053	GO:0010053	root epidermal cell differentiation	1/446	61/6209	0.989642	1	0.896961	Me1_v2_0072240	1
GO:0015934	GO:0015934	large ribosomal subunit	1/446	61/6209	0.989642	1	0.896961	Me1_v2_0222850	1
GO:0016569	GO:0016569	obsolete covalent chromatin modification	4/446	135/6209	0.989875	1	0.896961	Me1_v2_0042090/Me1_v2_0090940/Me1_v2_0146470/Me1_v2_0219770	4
GO:0005783	GO:0005783	endoplasmic reticulum	21/446	448/6209	0.990102	1	0.896961	Me1_v2_0039980/Me1_v2_0060490/Me1_v2_0060750/Me1_v2_0065270/Me1_v2_0080240/Me1_v2_0085200/Me1_v2_0114060/Me1_v2_0125640/Me1_v2_0126520/Me1_v2_0126530/Me1_v2_0142750/Me1_v2_0146550/Me1_v2_0151540/Me1_v2_0154470/Me1_v2_0167610/Me1_v2_0183870/Me1_v2_0184480/Me1_v2_0190750/Me1_v2_0205230/Me1_v2_0208550/Me1_v2_0213110	21
GO:0008652	GO:0008652	cellular amino acid biosynthetic process	2/446	90/6209	0.990632	1	0.896961	Me1_v2_0130990/Me1_v2_0193880	2
GO:0071705	GO:0071705	nitrogen compound transport	17/446	383/6209	0.991335	1	0.896961	Me1_v2_0037740/Me1_v2_0042090/Me1_v2_0082220/Me1_v2_0084450/Me1_v2_0090540/Me1_v2_0121440/Me1_v2_0128150/Me1_v2_0132560/Me1_v2_0149670/Me1_v2_0149840/Me1_v2_0154240/Me1_v2_0160540/Me1_v2_0178390/Me1_v2_0185800/Me1_v2_0216780/Me1_v2_0228210/Me1_v2_0232810	17
GO:0006511	GO:0006511	ubiquitin-dependent protein catabolic process	4/446	138/6209	0.991438	1	0.896961	Me1_v2_0063410/Me1_v2_0085070/Me1_v2_0199620/Me1_v2_0199630	4
GO:0031347	GO:0031347	regulation of defense response	3/446	116/6209	0.991659	1	0.896961	Me1_v2_0128950/Me1_v2_0179590/Me1_v2_0189820	3
GO:0090627	GO:0090627	plant epidermal cell differentiation	1/446	64/6209	0.991737	1	0.896961	Me1_v2_0072240	1
GO:0007010	GO:0007010	cytoskeleton organization	4/446	139/6209	0.991906	1	0.896961	Me1_v2_0081500/Me1_v2_0082220/Me1_v2_0107720/Me1_v2_0221780	4
GO:0009723	GO:0009723	response to ethylene	1/446	65/6209	0.992337	1	0.896961	Me1_v2_0128540	1
GO:0019941	GO:0019941	modification-dependent protein catabolic process	4/446	140/6209	0.992349	1	0.896961	Me1_v2_0063410/Me1_v2_0085070/Me1_v2_0199620/Me1_v2_0199630	4
GO:0018193	GO:0018193	peptidyl-amino acid modification	11/446	281/6209	0.993091	1	0.896961	Me1_v2_0024570/Me1_v2_0042090/Me1_v2_0062810/Me1_v2_0062940/Me1_v2_0083830/Me1_v2_0085070/Me1_v2_0090940/Me1_v2_0146470/Me1_v2_0161180/Me1_v2_0161260/Me1_v2_0182880	11
GO:0008026	GO:0008026	NA	3/446	121/6209	0.993838	1	0.896961	Me1_v2_0101170/Me1_v2_0178300/Me1_v2_0219770	3
GO:0070035	GO:0070035	obsolete purine NTP-dependent helicase activity	3/446	121/6209	0.993838	1	0.896961	Me1_v2_0101170/Me1_v2_0178300/Me1_v2_0219770	3
GO:0006401	GO:0006401	RNA catabolic process	1/446	70/6209	0.994743	1	0.896961	Me1_v2_0119070	1
GO:0043933	GO:0043933	protein-containing complex organization	16/446	379/6209	0.994828	1	0.896961	Me1_v2_0061530/Me1_v2_0081500/Me1_v2_0085070/Me1_v2_0085130/Me1_v2_0092630/Me1_v2_0092640/Me1_v2_0111850/Me1_v2_0165260/Me1_v2_0165270/Me1_v2_0179440/Me1_v2_0183870/Me1_v2_0193880/Me1_v2_0199860/Me1_v2_0206010/Me1_v2_0206380/Me1_v2_0227850	16
GO:0017111	GO:0017111	nucleoside-triphosphatase activity	18/446	417/6209	0.995309	1	0.896961	Me1_v2_0088010/Me1_v2_0091740/Me1_v2_0092630/Me1_v2_0092640/Me1_v2_0101170/Me1_v2_0113240/Me1_v2_0113250/Me1_v2_0113260/Me1_v2_0124430/Me1_v2_0160120/Me1_v2_0165260/Me1_v2_0165270/Me1_v2_0178300/Me1_v2_0188150/Me1_v2_0211560/Me1_v2_0211570/Me1_v2_0219770/Me1_v2_0221780	18
GO:0006605	GO:0006605	protein targeting	3/446	126/6209	0.995462	1	0.896961	Me1_v2_0128150/Me1_v2_0185800/Me1_v2_0216780	3
GO:0006366	GO:0006366	transcription by RNA polymerase II	1/446	72/6209	0.995479	1	0.896961	Me1_v2_0085130	1
GO:0043632	GO:0043632	modification-dependent macromolecule catabolic process	4/446	150/6209	0.995674	1	0.896961	Me1_v2_0063410/Me1_v2_0085070/Me1_v2_0199620/Me1_v2_0199630	4
GO:0044391	GO:0044391	ribosomal subunit	2/446	102/6209	0.995777	1	0.896961	Me1_v2_0127890/Me1_v2_0222850	2
GO:0097435	GO:0097435	supramolecular fiber organization	1/446	75/6209	0.996395	1	0.896961	Me1_v2_0081500	1
GO:0034622	GO:0034622	NA	10/446	277/6209	0.996434	1	0.896961	Me1_v2_0061530/Me1_v2_0081500/Me1_v2_0085130/Me1_v2_0092630/Me1_v2_0092640/Me1_v2_0111850/Me1_v2_0165260/Me1_v2_0165270/Me1_v2_0179440/Me1_v2_0199860	10
GO:0043603	GO:0043603	cellular amide metabolic process	10/446	278/6209	0.996594	1	0.896961	Me1_v2_0036840/Me1_v2_0039210/Me1_v2_0052090/Me1_v2_0061860/Me1_v2_0070610/Me1_v2_0185340/Me1_v2_0199720/Me1_v2_0199730/Me1_v2_0205230/Me1_v2_0222850	10
GO:0016570	GO:0016570	histone modification	3/446	131/6209	0.996668	1	0.896961	Me1_v2_0042090/Me1_v2_0090940/Me1_v2_0146470	3
GO:0008104	GO:0008104	protein localization	14/446	363/6209	0.997748	1	0.896961	Me1_v2_0042090/Me1_v2_0082220/Me1_v2_0090540/Me1_v2_0121440/Me1_v2_0128150/Me1_v2_0128950/Me1_v2_0142750/Me1_v2_0160120/Me1_v2_0160540/Me1_v2_0178300/Me1_v2_0183870/Me1_v2_0185800/Me1_v2_0206380/Me1_v2_0216780	14
GO:0033036	GO:0033036	macromolecule localization	18/446	436/6209	0.997752	1	0.896961	Me1_v2_0042090/Me1_v2_0082220/Me1_v2_0090540/Me1_v2_0107720/Me1_v2_0121440/Me1_v2_0128150/Me1_v2_0128950/Me1_v2_0142750/Me1_v2_0154280/Me1_v2_0160120/Me1_v2_0160540/Me1_v2_0178300/Me1_v2_0183870/Me1_v2_0184480/Me1_v2_0185800/Me1_v2_0192480/Me1_v2_0206380/Me1_v2_0216780	18
GO:0009658	GO:0009658	chloroplast organization	3/446	140/6209	0.998101	1	0.896961	Me1_v2_0077930/Me1_v2_0082440/Me1_v2_0226790	3
GO:0005789	GO:0005789	endoplasmic reticulum membrane	5/446	189/6209	0.998318	1	0.896961	Me1_v2_0126520/Me1_v2_0126530/Me1_v2_0151540/Me1_v2_0167610/Me1_v2_0190750	5
GO:0070727	GO:0070727	cellular macromolecule localization	13/446	352/6209	0.998393	1	0.896961	Me1_v2_0042090/Me1_v2_0082220/Me1_v2_0090540/Me1_v2_0121440/Me1_v2_0128150/Me1_v2_0128950/Me1_v2_0142750/Me1_v2_0154280/Me1_v2_0160540/Me1_v2_0178300/Me1_v2_0183870/Me1_v2_0185800/Me1_v2_0216780	13
GO:0042175	GO:0042175	nuclear outer membrane-endoplasmic reticulum membrane network	5/446	190/6209	0.99841	1	0.896961	Me1_v2_0126520/Me1_v2_0126530/Me1_v2_0151540/Me1_v2_0167610/Me1_v2_0190750	5
GO:0034613	GO:0034613	cellular protein localization	12/446	334/6209	0.998469	1	0.896961	Me1_v2_0042090/Me1_v2_0082220/Me1_v2_0090540/Me1_v2_0121440/Me1_v2_0128150/Me1_v2_0128950/Me1_v2_0142750/Me1_v2_0160540/Me1_v2_0178300/Me1_v2_0183870/Me1_v2_0185800/Me1_v2_0216780	12
GO:0098827	GO:0098827	endoplasmic reticulum subcompartment	5/446	191/6209	0.998498	1	0.896961	Me1_v2_0126520/Me1_v2_0126530/Me1_v2_0151540/Me1_v2_0167610/Me1_v2_0190750	5
GO:0007034	GO:0007034	vacuolar transport	1/446	87/6209	0.998544	1	0.896961	Me1_v2_0082220	1
GO:0006351	GO:0006351	transcription, DNA-templated	2/446	120/6209	0.998751	1	0.896961	Me1_v2_0085130/Me1_v2_0157280	2
GO:0097659	GO:0097659	nucleic acid-templated transcription	2/446	120/6209	0.998751	1	0.896961	Me1_v2_0085130/Me1_v2_0157280	2
GO:0004004	GO:0004004	NA	1/446	91/6209	0.998924	1	0.896961	Me1_v2_0101170	1
GO:0008186	GO:0008186	ATP-dependent activity, acting on RNA	1/446	91/6209	0.998924	1	0.896961	Me1_v2_0101170	1
GO:0003724	GO:0003724	RNA helicase activity	1/446	93/6209	0.999075	1	0.896961	Me1_v2_0101170	1
GO:1990234	GO:1990234	transferase complex	11/446	333/6209	0.999359	1	0.896961	Me1_v2_0093750/Me1_v2_0113650/Me1_v2_0153120/Me1_v2_0162210/Me1_v2_0171040/Me1_v2_0199620/Me1_v2_0199630/Me1_v2_0211560/Me1_v2_0211570/Me1_v2_0220920/Me1_v2_0221950	11
GO:0005681	GO:0005681	spliceosomal complex	1/446	102/6209	0.999533	1	0.896961	Me1_v2_0061530	1
GO:0005198	GO:0005198	structural molecule activity	3/446	162/6209	0.999535	1	0.896961	Me1_v2_0055090/Me1_v2_0105210/Me1_v2_0222850	3
GO:0033365	GO:0033365	protein localization to organelle	5/446	212/6209	0.999554	1	0.896961	Me1_v2_0128150/Me1_v2_0142750/Me1_v2_0178300/Me1_v2_0185800/Me1_v2_0216780	5
GO:0009451	GO:0009451	RNA modification	3/446	166/6209	0.999641	1	0.896961	Me1_v2_0190120/Me1_v2_0190130/Me1_v2_0213340	3
GO:0022618	GO:0022618	ribonucleoprotein complex assembly	1/446	106/6209	0.999655	1	0.896961	Me1_v2_0061530	1
GO:0003735	GO:0003735	structural constituent of ribosome	1/446	110/6209	0.999745	1	0.896961	Me1_v2_0222850	1
GO:0009793	GO:0009793	embryo development ending in seed dormancy	6/446	246/6209	0.999763	1	0.896961	Me1_v2_0107080/Me1_v2_0142750/Me1_v2_0150230/Me1_v2_0172690/Me1_v2_0192480/Me1_v2_0213550	6
GO:0045184	GO:0045184	establishment of protein localization	9/446	313/6209	0.999778	1	0.896961	Me1_v2_0042090/Me1_v2_0082220/Me1_v2_0090540/Me1_v2_0121440/Me1_v2_0128150/Me1_v2_0160540/Me1_v2_0183870/Me1_v2_0185800/Me1_v2_0216780	9
GO:0071826	GO:0071826	ribonucleoprotein complex subunit organization	1/446	112/6209	0.999781	1	0.896961	Me1_v2_0061530	1
GO:0005635	GO:0005635	nuclear envelope	1/446	114/6209	0.999812	1	0.896961	Me1_v2_0168520	1
GO:0005730	GO:0005730	nucleolus	11/446	358/6209	0.999814	1	0.896961	Me1_v2_0064410/Me1_v2_0069050/Me1_v2_0072050/Me1_v2_0078830/Me1_v2_0101170/Me1_v2_0112460/Me1_v2_0139000/Me1_v2_0162210/Me1_v2_0178300/Me1_v2_0179300/Me1_v2_0213190	11
GO:0000398	GO:0000398	mRNA splicing, via spliceosome	1/446	115/6209	0.999826	1	0.896961	Me1_v2_0061530	1
GO:0072594	GO:0072594	establishment of protein localization to organelle	3/446	179/6209	0.999847	1	0.896961	Me1_v2_0128150/Me1_v2_0185800/Me1_v2_0216780	3
GO:0090558	GO:0090558	plant epidermis development	1/446	117/6209	0.99985	1	0.896961	Me1_v2_0072240	1
GO:0044451	GO:0044451	obsolete nucleoplasm part	7/446	279/6209	0.999869	1	0.896961	Me1_v2_0037490/Me1_v2_0042090/Me1_v2_0093750/Me1_v2_0153120/Me1_v2_0162210/Me1_v2_0171040/Me1_v2_0178300	7
GO:0015031	GO:0015031	protein transport	8/446	305/6209	0.999894	1	0.896961	Me1_v2_0042090/Me1_v2_0082220/Me1_v2_0090540/Me1_v2_0121440/Me1_v2_0128150/Me1_v2_0160540/Me1_v2_0185800/Me1_v2_0216780	8
GO:0015833	GO:0015833	peptide transport	8/446	307/6209	0.999905	1	0.896961	Me1_v2_0042090/Me1_v2_0082220/Me1_v2_0090540/Me1_v2_0121440/Me1_v2_0128150/Me1_v2_0160540/Me1_v2_0185800/Me1_v2_0216780	8
GO:0000377	GO:0000377	RNA splicing, via transesterification reactions with bulged adenosine as nucleophile	1/446	125/6209	0.999919	1	0.896961	Me1_v2_0061530	1
GO:0042886	GO:0042886	amide transport	8/446	310/6209	0.999919	1	0.896961	Me1_v2_0042090/Me1_v2_0082220/Me1_v2_0090540/Me1_v2_0121440/Me1_v2_0128150/Me1_v2_0160540/Me1_v2_0185800/Me1_v2_0216780	8
GO:0051649	GO:0051649	establishment of localization in cell	13/446	419/6209	0.999933	1	0.896961	Me1_v2_0042090/Me1_v2_0082220/Me1_v2_0086490/Me1_v2_0090540/Me1_v2_0128150/Me1_v2_0160120/Me1_v2_0160540/Me1_v2_0185800/Me1_v2_0190750/Me1_v2_0199860/Me1_v2_0216780/Me1_v2_0221780/Me1_v2_0226790	13
GO:0000375	GO:0000375	RNA splicing, via transesterification reactions	1/446	128/6209	0.999935	1	0.896961	Me1_v2_0061530	1
GO:0009790	GO:0009790	embryo development	7/446	292/6209	0.999938	1	0.896961	Me1_v2_0101090/Me1_v2_0107080/Me1_v2_0142750/Me1_v2_0150230/Me1_v2_0172690/Me1_v2_0192480/Me1_v2_0213550	7
GO:0003729	GO:0003729	mRNA binding	2/446	167/6209	0.999953	1	0.896961	Me1_v2_0101090/Me1_v2_0133650	2
GO:0009888	GO:0009888	tissue development	5/446	252/6209	0.99996	1	0.896961	Me1_v2_0024570/Me1_v2_0060490/Me1_v2_0072240/Me1_v2_0128540/Me1_v2_0206380	5
GO:0006886	GO:0006886	intracellular protein transport	6/446	277/6209	0.999962	1	0.896961	Me1_v2_0042090/Me1_v2_0090540/Me1_v2_0128150/Me1_v2_0160540/Me1_v2_0185800/Me1_v2_0216780	6
GO:0046907	GO:0046907	intracellular transport	11/446	389/6209	0.999963	1	0.896961	Me1_v2_0042090/Me1_v2_0082220/Me1_v2_0086490/Me1_v2_0090540/Me1_v2_0128150/Me1_v2_0160120/Me1_v2_0160540/Me1_v2_0185800/Me1_v2_0190750/Me1_v2_0216780/Me1_v2_0221780	11
GO:0006518	GO:0006518	peptide metabolic process	3/446	208/6209	0.999978	1	0.896961	Me1_v2_0061860/Me1_v2_0070610/Me1_v2_0222850	3
GO:0005654	GO:0005654	nucleoplasm	14/446	469/6209	0.999985	1	0.896961	Me1_v2_0037490/Me1_v2_0042090/Me1_v2_0054410/Me1_v2_0061530/Me1_v2_0070870/Me1_v2_0082980/Me1_v2_0093750/Me1_v2_0119070/Me1_v2_0153120/Me1_v2_0162210/Me1_v2_0171040/Me1_v2_0178300/Me1_v2_0220620/Me1_v2_0221780	14
GO:0043604	GO:0043604	amide biosynthetic process	3/446	219/6209	0.99999	1	0.896961	Me1_v2_0052090/Me1_v2_0185340/Me1_v2_0222850	3
GO:0008380	GO:0008380	RNA splicing	1/446	156/6209	0.999992	1	0.896961	Me1_v2_0061530	1
GO:0140098	GO:0140098	catalytic activity, acting on RNA	5/446	279/6209	0.999993	1	0.896961	Me1_v2_0101170/Me1_v2_0119070/Me1_v2_0153120/Me1_v2_0162210/Me1_v2_0213340	5
GO:0006364	GO:0006364	rRNA processing	1/446	161/6209	0.999995	1	0.896961	Me1_v2_0119070	1
GO:0006397	GO:0006397	mRNA processing	1/446	167/6209	0.999997	1	0.896961	Me1_v2_0061530	1
GO:0016072	GO:0016072	rRNA metabolic process	1/446	169/6209	0.999997	1	0.896961	Me1_v2_0119070	1
GO:0006412	GO:0006412	translation	1/446	174/6209	0.999998	1	0.896961	Me1_v2_0222850	1
GO:0043043	GO:0043043	peptide biosynthetic process	1/446	178/6209	0.999999	1	0.896961	Me1_v2_0222850	1
GO:0016071	GO:0016071	mRNA metabolic process	2/446	232/6209	1	1	0.896961	Me1_v2_0061530/Me1_v2_0213340	2
GO:1990904	GO:1990904	ribonucleoprotein complex	8/446	417/6209	1	1	0.896961	Me1_v2_0050320/Me1_v2_0061530/Me1_v2_0069050/Me1_v2_0085310/Me1_v2_0085320/Me1_v2_0127890/Me1_v2_0188340/Me1_v2_0222850	8
GO:0042254	GO:0042254	ribosome biogenesis	1/446	233/6209	1	1	0.896961	Me1_v2_0119070	1
GO:0022613	GO:0022613	ribonucleoprotein complex biogenesis	2/446	283/6209	1	1	0.896961	Me1_v2_0061530/Me1_v2_0119070	2
GO:0034470	GO:0034470	ncRNA processing	1/446	249/6209	1	1	0.896961	Me1_v2_0119070	1
GO:0034660	GO:0034660	ncRNA metabolic process	1/446	311/6209	1	1	0.896961	Me1_v2_0119070	1
GO:0006396	GO:0006396	RNA processing	5/446	468/6209	1	1	0.896961	Me1_v2_0061530/Me1_v2_0119070/Me1_v2_0153120/Me1_v2_0162210/Me1_v2_0213340	5

### Sheet: ST14.9
Supplemental Dataset ST14.9: The GO-enrichment results of LLI_HT vs LLI_MT module1
	ID	Description	GeneRatio	BgRatio	pvalue	p.adjust	qvalue	geneID	Count
GO:0000271	GO:0000271	polysaccharide biosynthetic process	13/228	80/6209	5.55508e-06	0.00790324	0.0072141	Me1_v2_0014740/Me1_v2_0063500/Me1_v2_0063510/Me1_v2_0102230/Me1_v2_0102240/Me1_v2_0187320/Me1_v2_0193740/Me1_v2_0201040/Me1_v2_0201050/Me1_v2_0203050/Me1_v2_0223310/Me1_v2_0223320/Me1_v2_0223340	13
GO:0009644	GO:0009644	response to high light intensity	12/228	72/6209	9.81159e-06	0.00790324	0.0072141	Me1_v2_0066240/Me1_v2_0083500/Me1_v2_0100190/Me1_v2_0102570/Me1_v2_0103200/Me1_v2_0103210/Me1_v2_0111960/Me1_v2_0135890/Me1_v2_0189830/Me1_v2_0214100/Me1_v2_0214160/Me1_v2_0214180	12
GO:0033692	GO:0033692	cellular polysaccharide biosynthetic process	11/228	67/6209	2.68794e-05	0.0116238	0.0106102	Me1_v2_0014740/Me1_v2_0063500/Me1_v2_0063510/Me1_v2_0102230/Me1_v2_0102240/Me1_v2_0187320/Me1_v2_0201040/Me1_v2_0201050/Me1_v2_0203050/Me1_v2_0223310/Me1_v2_0223340	11
GO:0009408	GO:0009408	response to heat	14/228	110/6209	4.33919e-05	0.0116238	0.0106102	Me1_v2_0041590/Me1_v2_0083500/Me1_v2_0100190/Me1_v2_0102570/Me1_v2_0103200/Me1_v2_0103210/Me1_v2_0111960/Me1_v2_0135890/Me1_v2_0189830/Me1_v2_0208550/Me1_v2_0214100/Me1_v2_0214160/Me1_v2_0214180/Me1_v2_0223600	14
GO:0046527	GO:0046527	glucosyltransferase activity	8/228	37/6209	4.48816e-05	0.0116238	0.0106102	Me1_v2_0014740/Me1_v2_0063500/Me1_v2_0063510/Me1_v2_0102230/Me1_v2_0102240/Me1_v2_0187320/Me1_v2_0203050/Me1_v2_0223600	8
GO:0009250	GO:0009250	glucan biosynthetic process	9/228	48/6209	4.97598e-05	0.0116238	0.0106102	Me1_v2_0014740/Me1_v2_0063500/Me1_v2_0063510/Me1_v2_0102230/Me1_v2_0102240/Me1_v2_0187320/Me1_v2_0203050/Me1_v2_0223310/Me1_v2_0223340	9
GO:0009636	GO:0009636	response to toxic substance	14/228	112/6209	5.31595e-05	0.0116238	0.0106102	Me1_v2_0083500/Me1_v2_0103200/Me1_v2_0103210/Me1_v2_0105890/Me1_v2_0111960/Me1_v2_0117950/Me1_v2_0129030/Me1_v2_0166130/Me1_v2_0214100/Me1_v2_0214160/Me1_v2_0214180/Me1_v2_0218050/Me1_v2_0229810/Me1_v2_0234750	14
GO:0051119	GO:0051119	sugar transmembrane transporter activity	6/228	20/6209	5.77221e-05	0.0116238	0.0106102	Me1_v2_0054840/Me1_v2_0099250/Me1_v2_0105440/Me1_v2_0170380/Me1_v2_0206910/Me1_v2_0207960	6
GO:0016758	GO:0016758	hexosyltransferase activity	15/228	129/6209	6.7485e-05	0.0120798	0.0110265	Me1_v2_0014740/Me1_v2_0021750/Me1_v2_0063500/Me1_v2_0063510/Me1_v2_0102230/Me1_v2_0102240/Me1_v2_0186370/Me1_v2_0187320/Me1_v2_0201040/Me1_v2_0201050/Me1_v2_0203050/Me1_v2_0223310/Me1_v2_0223320/Me1_v2_0223340/Me1_v2_0223600	15
GO:0003993	GO:0003993	acid phosphatase activity	5/228	14/6209	9.75109e-05	0.0129065	0.0117811	Me1_v2_0010670/Me1_v2_0024610/Me1_v2_0067810/Me1_v2_0067820/Me1_v2_0188340	5
GO:0034637	GO:0034637	cellular carbohydrate biosynthetic process	11/228	78/6209	0.00011396	0.0129065	0.0117811	Me1_v2_0014740/Me1_v2_0063500/Me1_v2_0063510/Me1_v2_0102230/Me1_v2_0102240/Me1_v2_0187320/Me1_v2_0201040/Me1_v2_0201050/Me1_v2_0203050/Me1_v2_0223310/Me1_v2_0223340	11
GO:0004190	GO:0004190	aspartic-type endopeptidase activity	6/228	23/6209	0.000137024	0.0129065	0.0117811	Me1_v2_0157880/Me1_v2_0157890/Me1_v2_0180900/Me1_v2_0201020/Me1_v2_0217040/Me1_v2_0217050	6
GO:0034605	GO:0034605	cellular response to heat	6/228	23/6209	0.000137024	0.0129065	0.0117811	Me1_v2_0083500/Me1_v2_0100190/Me1_v2_0102570/Me1_v2_0135890/Me1_v2_0189830/Me1_v2_0208550	6
GO:0070001	GO:0070001	aspartic-type peptidase activity	6/228	23/6209	0.000137024	0.0129065	0.0117811	Me1_v2_0157880/Me1_v2_0157890/Me1_v2_0180900/Me1_v2_0201020/Me1_v2_0217040/Me1_v2_0217050	6
GO:0044264	GO:0044264	cellular polysaccharide metabolic process	14/228	124/6209	0.00016267	0.0129065	0.0117811	Me1_v2_0014740/Me1_v2_0021750/Me1_v2_0063500/Me1_v2_0063510/Me1_v2_0066940/Me1_v2_0102230/Me1_v2_0102240/Me1_v2_0187320/Me1_v2_0201040/Me1_v2_0201050/Me1_v2_0203050/Me1_v2_0223310/Me1_v2_0223320/Me1_v2_0223340	14
GO:0005351	GO:0005351	carbohydrate:proton symporter activity	5/228	16/6209	0.000200287	0.0129065	0.0117811	Me1_v2_0099250/Me1_v2_0105440/Me1_v2_0170380/Me1_v2_0206910/Me1_v2_0207960	5
GO:0005355	GO:0005355	glucose transmembrane transporter activity	5/228	16/6209	0.000200287	0.0129065	0.0117811	Me1_v2_0099250/Me1_v2_0105440/Me1_v2_0170380/Me1_v2_0206910/Me1_v2_0207960	5
GO:0005402	GO:0005402	carbohydrate:cation symporter activity	5/228	16/6209	0.000200287	0.0129065	0.0117811	Me1_v2_0099250/Me1_v2_0105440/Me1_v2_0170380/Me1_v2_0206910/Me1_v2_0207960	5
GO:0008645	GO:0008645	hexose transmembrane transport	5/228	16/6209	0.000200287	0.0129065	0.0117811	Me1_v2_0099250/Me1_v2_0105440/Me1_v2_0170380/Me1_v2_0206910/Me1_v2_0207960	5
GO:0015145	GO:0015145	monosaccharide transmembrane transporter activity	5/228	16/6209	0.000200287	0.0129065	0.0117811	Me1_v2_0099250/Me1_v2_0105440/Me1_v2_0170380/Me1_v2_0206910/Me1_v2_0207960	5
GO:0015149	GO:0015149	hexose transmembrane transporter activity	5/228	16/6209	0.000200287	0.0129065	0.0117811	Me1_v2_0099250/Me1_v2_0105440/Me1_v2_0170380/Me1_v2_0206910/Me1_v2_0207960	5
GO:0015295	GO:0015295	solute:proton symporter activity	5/228	16/6209	0.000200287	0.0129065	0.0117811	Me1_v2_0099250/Me1_v2_0105440/Me1_v2_0170380/Me1_v2_0206910/Me1_v2_0207960	5
GO:0015749	GO:0015749	monosaccharide transmembrane transport	5/228	16/6209	0.000200287	0.0129065	0.0117811	Me1_v2_0099250/Me1_v2_0105440/Me1_v2_0170380/Me1_v2_0206910/Me1_v2_0207960	5
GO:0046323	GO:0046323	glucose import	5/228	16/6209	0.000200287	0.0129065	0.0117811	Me1_v2_0099250/Me1_v2_0105440/Me1_v2_0170380/Me1_v2_0206910/Me1_v2_0207960	5
GO:1904659	GO:1904659	glucose transmembrane transport	5/228	16/6209	0.000200287	0.0129065	0.0117811	Me1_v2_0099250/Me1_v2_0105440/Me1_v2_0170380/Me1_v2_0206910/Me1_v2_0207960	5
GO:0005976	GO:0005976	polysaccharide metabolic process	15/228	144/6209	0.000235759	0.014608	0.0133342	Me1_v2_0014740/Me1_v2_0021750/Me1_v2_0063500/Me1_v2_0063510/Me1_v2_0066940/Me1_v2_0102230/Me1_v2_0102240/Me1_v2_0187320/Me1_v2_0193740/Me1_v2_0201040/Me1_v2_0201050/Me1_v2_0203050/Me1_v2_0223310/Me1_v2_0223320/Me1_v2_0223340	15
GO:0044262	GO:0044262	cellular carbohydrate metabolic process	17/228	178/6209	0.000262403	0.0153167	0.0139811	Me1_v2_0014740/Me1_v2_0021750/Me1_v2_0061830/Me1_v2_0063500/Me1_v2_0063510/Me1_v2_0066940/Me1_v2_0102230/Me1_v2_0102240/Me1_v2_0187320/Me1_v2_0201040/Me1_v2_0201050/Me1_v2_0203050/Me1_v2_0210340/Me1_v2_0223310/Me1_v2_0223320/Me1_v2_0223340/Me1_v2_0226020	17
GO:0042542	GO:0042542	response to hydrogen peroxide	8/228	47/6209	0.000266212	0.0153167	0.0139811	Me1_v2_0083500/Me1_v2_0103200/Me1_v2_0103210/Me1_v2_0111960/Me1_v2_0129030/Me1_v2_0214100/Me1_v2_0214160/Me1_v2_0214180	8
GO:0006073	GO:0006073	cellular glucan metabolic process	12/228	103/6209	0.00035678	0.0198197	0.0180915	Me1_v2_0014740/Me1_v2_0021750/Me1_v2_0063500/Me1_v2_0063510/Me1_v2_0066940/Me1_v2_0102230/Me1_v2_0102240/Me1_v2_0187320/Me1_v2_0203050/Me1_v2_0223310/Me1_v2_0223320/Me1_v2_0223340	12
GO:0044042	GO:0044042	glucan metabolic process	12/228	106/6209	0.000465925	0.0250202	0.0228385	Me1_v2_0014740/Me1_v2_0021750/Me1_v2_0063500/Me1_v2_0063510/Me1_v2_0066940/Me1_v2_0102230/Me1_v2_0102240/Me1_v2_0187320/Me1_v2_0203050/Me1_v2_0223310/Me1_v2_0223320/Me1_v2_0223340	12
GO:0015294	GO:0015294	solute:cation symporter activity	5/228	19/6209	0.000487112	0.0253141	0.0231068	Me1_v2_0099250/Me1_v2_0105440/Me1_v2_0170380/Me1_v2_0206910/Me1_v2_0207960	5
GO:0016757	GO:0016757	glycosyltransferase activity	16/228	172/6209	0.000534686	0.0269181	0.0245709	Me1_v2_0014740/Me1_v2_0021750/Me1_v2_0063500/Me1_v2_0063510/Me1_v2_0102230/Me1_v2_0102240/Me1_v2_0186370/Me1_v2_0187320/Me1_v2_0193740/Me1_v2_0201040/Me1_v2_0201050/Me1_v2_0203050/Me1_v2_0223310/Me1_v2_0223320/Me1_v2_0223340/Me1_v2_0223600	16
GO:0010030	GO:0010030	positive regulation of seed germination	5/228	20/6209	0.000630242	0.0298623	0.0272584	Me1_v2_0080920/Me1_v2_0100190/Me1_v2_0102570/Me1_v2_0135890/Me1_v2_0189830	5
GO:0015293	GO:0015293	symporter activity	5/228	20/6209	0.000630242	0.0298623	0.0272584	Me1_v2_0099250/Me1_v2_0105440/Me1_v2_0170380/Me1_v2_0206910/Me1_v2_0207960	5
GO:0070141	GO:0070141	response to UV-A	4/228	6209-12-01	0.000694672	0.0310866	0.0283759	Me1_v2_0100190/Me1_v2_0102570/Me1_v2_0135890/Me1_v2_0189830	4
GO:0071492	GO:0071492	cellular response to UV-A	4/228	6209-12-01	0.000694672	0.0310866	0.0283759	Me1_v2_0100190/Me1_v2_0102570/Me1_v2_0135890/Me1_v2_0189830	4
GO:0016051	GO:0016051	carbohydrate biosynthetic process	13/228	127/6209	0.000725574	0.0315919	0.0288372	Me1_v2_0014740/Me1_v2_0063500/Me1_v2_0063510/Me1_v2_0102230/Me1_v2_0102240/Me1_v2_0187320/Me1_v2_0193740/Me1_v2_0201040/Me1_v2_0201050/Me1_v2_0203050/Me1_v2_0223310/Me1_v2_0223320/Me1_v2_0223340	13
GO:0015144	GO:0015144	carbohydrate transmembrane transporter activity	6/228	31/6209	0.00078121	0.03227	0.0294561	Me1_v2_0054840/Me1_v2_0099250/Me1_v2_0105440/Me1_v2_0170380/Me1_v2_0206910/Me1_v2_0207960	6
GO:0034219	GO:0034219	carbohydrate transmembrane transport	6/228	31/6209	0.00078121	0.03227	0.0294561	Me1_v2_0054840/Me1_v2_0099250/Me1_v2_0105440/Me1_v2_0170380/Me1_v2_0206910/Me1_v2_0207960	6
GO:0009642	GO:0009642	response to light intensity	12/228	113/6209	0.000834061	0.0335918	0.0306627	Me1_v2_0066240/Me1_v2_0083500/Me1_v2_0100190/Me1_v2_0102570/Me1_v2_0103200/Me1_v2_0103210/Me1_v2_0111960/Me1_v2_0135890/Me1_v2_0189830/Me1_v2_0214100/Me1_v2_0214160/Me1_v2_0214180	12
GO:0051187	GO:0051187	obsolete cofactor catabolic process	7/228	43/6209	0.000855048	0.0335971	0.0306676	Me1_v2_0036840/Me1_v2_0115590/Me1_v2_0117950/Me1_v2_0189820/Me1_v2_0199720/Me1_v2_0215170/Me1_v2_0215180	7
GO:0071486	GO:0071486	cellular response to high light intensity	4/228	13/6209	0.000974699	0.0373867	0.0341267	Me1_v2_0100190/Me1_v2_0102570/Me1_v2_0135890/Me1_v2_0189830	4
GO:0004252	GO:0004252	serine-type endopeptidase activity	5/228	22/6209	0.00100808	0.0377677	0.0344745	Me1_v2_0060230/Me1_v2_0137950/Me1_v2_0137980/Me1_v2_0140750/Me1_v2_0188500	5
GO:0008643	GO:0008643	carbohydrate transport	6/228	33/6209	0.00110518	0.0404648	0.0369364	Me1_v2_0054840/Me1_v2_0099250/Me1_v2_0105440/Me1_v2_0170380/Me1_v2_0206910/Me1_v2_0207960	6
GO:0009269	GO:0009269	response to desiccation	4/228	14/6209	0.00132557	0.0444896	0.0406103	Me1_v2_0054690/Me1_v2_0066240/Me1_v2_0068040/Me1_v2_0203050	4
GO:0010117	GO:0010117	photoprotection	4/228	14/6209	0.00132557	0.0444896	0.0406103	Me1_v2_0100190/Me1_v2_0102570/Me1_v2_0135890/Me1_v2_0189830	4
GO:0071490	GO:0071490	cellular response to far red light	4/228	14/6209	0.00132557	0.0444896	0.0406103	Me1_v2_0100190/Me1_v2_0102570/Me1_v2_0135890/Me1_v2_0189830	4
GO:0071491	GO:0071491	cellular response to red light	4/228	14/6209	0.00132557	0.0444896	0.0406103	Me1_v2_0100190/Me1_v2_0102570/Me1_v2_0135890/Me1_v2_0189830	4
GO:0006551	GO:0006551	leucine metabolic process	4/228	15/6209	0.001756	0.0577329	0.0526988	Me1_v2_0036840/Me1_v2_0115590/Me1_v2_0162940/Me1_v2_0199720	4
GO:1901292	GO:1901292	nucleoside phosphate catabolic process	5/228	25/6209	0.00185896	0.0598958	0.0546731	Me1_v2_0036840/Me1_v2_0137350/Me1_v2_0167270/Me1_v2_0199720/Me1_v2_0226020	5
GO:0005975	GO:0005975	carbohydrate metabolic process	20/228	271/6209	0.0021397	0.0666241	0.0608147	Me1_v2_0014740/Me1_v2_0021750/Me1_v2_0061830/Me1_v2_0063500/Me1_v2_0063510/Me1_v2_0064300/Me1_v2_0066940/Me1_v2_0094380/Me1_v2_0102230/Me1_v2_0102240/Me1_v2_0187320/Me1_v2_0193740/Me1_v2_0201040/Me1_v2_0201050/Me1_v2_0203050/Me1_v2_0210340/Me1_v2_0223310/Me1_v2_0223320/Me1_v2_0223340/Me1_v2_0226020	20
GO:0009266	GO:0009266	response to temperature stimulus	20/228	272/6209	0.00223497	0.0666241	0.0608147	Me1_v2_0041590/Me1_v2_0054690/Me1_v2_0066240/Me1_v2_0071020/Me1_v2_0083500/Me1_v2_0100190/Me1_v2_0102570/Me1_v2_0103200/Me1_v2_0103210/Me1_v2_0111960/Me1_v2_0135890/Me1_v2_0153670/Me1_v2_0189830/Me1_v2_0197260/Me1_v2_0203050/Me1_v2_0208550/Me1_v2_0214100/Me1_v2_0214160/Me1_v2_0214180/Me1_v2_0223600	20
GO:0030244	GO:0030244	cellulose biosynthetic process	4/228	16/6209	0.00227457	0.0666241	0.0608147	Me1_v2_0014740/Me1_v2_0102230/Me1_v2_0102240/Me1_v2_0187320	4
GO:0051274	GO:0051274	beta-glucan biosynthetic process	4/228	16/6209	0.00227457	0.0666241	0.0608147	Me1_v2_0014740/Me1_v2_0102230/Me1_v2_0102240/Me1_v2_0187320	4
GO:0071484	GO:0071484	cellular response to light intensity	4/228	16/6209	0.00227457	0.0666241	0.0608147	Me1_v2_0100190/Me1_v2_0102570/Me1_v2_0135890/Me1_v2_0189830	4
GO:0010218	GO:0010218	response to far red light	6/228	38/6209	0.00236366	0.0679975	0.0620684	Me1_v2_0066240/Me1_v2_0100190/Me1_v2_0102570/Me1_v2_0118140/Me1_v2_0135890/Me1_v2_0189830	6
GO:0010410	GO:0010410	hemicellulose metabolic process	5/228	27/6209	0.00266069	0.0751995	0.0686423	Me1_v2_0063500/Me1_v2_0063510/Me1_v2_0223310/Me1_v2_0223320/Me1_v2_0223340	5
GO:0048582	GO:0048582	positive regulation of post-embryonic development	6/228	40/6209	0.0030916	0.0858717	0.078384	Me1_v2_0080920/Me1_v2_0100190/Me1_v2_0102570/Me1_v2_0135890/Me1_v2_0185540/Me1_v2_0189830	6
GO:0004175	GO:0004175	endopeptidase activity	11/228	115/6209	0.00316442	0.0864047	0.0788705	Me1_v2_0060230/Me1_v2_0137950/Me1_v2_0137980/Me1_v2_0140750/Me1_v2_0157880/Me1_v2_0157890/Me1_v2_0180900/Me1_v2_0188500/Me1_v2_0201020/Me1_v2_0217040/Me1_v2_0217050	11
GO:0000712	GO:0000712	resolution of meiotic recombination intermediates	4/228	18/6209	0.00360967	0.0969197	0.0884686	Me1_v2_0095070/Me1_v2_0156520/Me1_v2_0156530/Me1_v2_0156540	4
GO:0010029	GO:0010029	regulation of seed germination	7/228	55/6209	0.00370785	0.0979237	0.0893851	Me1_v2_0080920/Me1_v2_0100190/Me1_v2_0102570/Me1_v2_0135890/Me1_v2_0185540/Me1_v2_0189830/Me1_v2_0228930	7
GO:0006979	GO:0006979	response to oxidative stress	16/228	210/6209	0.00430826	0.110102	0.100502	Me1_v2_0079390/Me1_v2_0083500/Me1_v2_0103200/Me1_v2_0103210/Me1_v2_0111960/Me1_v2_0117950/Me1_v2_0120640/Me1_v2_0129030/Me1_v2_0166130/Me1_v2_0188340/Me1_v2_0203050/Me1_v2_0214100/Me1_v2_0214160/Me1_v2_0214180/Me1_v2_0218050/Me1_v2_0229810	16
GO:0060560	GO:0060560	developmental growth involved in morphogenesis	11/228	120/6209	0.00439738	0.110102	0.100502	Me1_v2_0106280/Me1_v2_0117700/Me1_v2_0141550/Me1_v2_0148570/Me1_v2_0164940/Me1_v2_0193740/Me1_v2_0206630/Me1_v2_0208550/Me1_v2_0211680/Me1_v2_0223310/Me1_v2_0223340	11
GO:0030243	GO:0030243	cellulose metabolic process	4/228	19/6209	0.00444235	0.110102	0.100502	Me1_v2_0014740/Me1_v2_0102230/Me1_v2_0102240/Me1_v2_0187320	4
GO:0051307	GO:0051307	meiotic chromosome separation	4/228	19/6209	0.00444235	0.110102	0.100502	Me1_v2_0095070/Me1_v2_0156520/Me1_v2_0156530/Me1_v2_0156540	4
GO:0008194	GO:0008194	UDP-glycosyltransferase activity	7/228	57/6209	0.00454064	0.110833	0.101169	Me1_v2_0063500/Me1_v2_0063510/Me1_v2_0186370/Me1_v2_0203050/Me1_v2_0223310/Me1_v2_0223320/Me1_v2_0223340	7
GO:0033993	GO:0033993	response to lipid	22/228	331/6209	0.0047513	0.113053	0.103195	Me1_v2_0054660/Me1_v2_0054690/Me1_v2_0059940/Me1_v2_0062810/Me1_v2_0065700/Me1_v2_0066240/Me1_v2_0068040/Me1_v2_0080920/Me1_v2_0118140/Me1_v2_0132340/Me1_v2_0149640/Me1_v2_0155720/Me1_v2_0157100/Me1_v2_0164940/Me1_v2_0180850/Me1_v2_0185540/Me1_v2_0192480/Me1_v2_0203050/Me1_v2_0209110/Me1_v2_0211680/Me1_v2_0223600/Me1_v2_0228930	22
GO:0005978	GO:0005978	glycogen biosynthetic process	3/228	6209-10-01	0.00484211	0.113053	0.103195	Me1_v2_0063500/Me1_v2_0063510/Me1_v2_0203050	3
GO:0006552	GO:0006552	leucine catabolic process	3/228	6209-10-01	0.00484211	0.113053	0.103195	Me1_v2_0036840/Me1_v2_0115590/Me1_v2_0199720	3
GO:0015996	GO:0015996	chlorophyll catabolic process	4/228	20/6209	0.00539538	0.121928	0.111296	Me1_v2_0115590/Me1_v2_0189820/Me1_v2_0215170/Me1_v2_0215180	4
GO:0046149	GO:0046149	pigment catabolic process	4/228	20/6209	0.00539538	0.121928	0.111296	Me1_v2_0115590/Me1_v2_0189820/Me1_v2_0215170/Me1_v2_0215180	4
GO:1901361	GO:1901361	organic cyclic compound catabolic process	13/228	159/6209	0.0054493	0.121928	0.111296	Me1_v2_0036840/Me1_v2_0102850/Me1_v2_0115590/Me1_v2_0120640/Me1_v2_0137350/Me1_v2_0167270/Me1_v2_0180630/Me1_v2_0187510/Me1_v2_0189820/Me1_v2_0199720/Me1_v2_0215170/Me1_v2_0215180/Me1_v2_0226020	13
GO:0048588	GO:0048588	developmental cell growth	8/228	75/6209	0.00591649	0.130568	0.119183	Me1_v2_0106280/Me1_v2_0117700/Me1_v2_0148570/Me1_v2_0193740/Me1_v2_0206630/Me1_v2_0208550/Me1_v2_0223310/Me1_v2_0223340	8
GO:0019439	GO:0019439	aromatic compound catabolic process	12/228	143/6209	0.00609109	0.131684	0.120202	Me1_v2_0036840/Me1_v2_0102850/Me1_v2_0115590/Me1_v2_0137350/Me1_v2_0167270/Me1_v2_0180630/Me1_v2_0187510/Me1_v2_0189820/Me1_v2_0199720/Me1_v2_0215170/Me1_v2_0215180/Me1_v2_0226020	12
GO:0006342	GO:0006342	NA	6/228	46/6209	0.00628418	0.131684	0.120202	Me1_v2_0051920/Me1_v2_0061080/Me1_v2_0092630/Me1_v2_0092640/Me1_v2_0211450/Me1_v2_0219770	6
GO:0006787	GO:0006787	porphyrin-containing compound catabolic process	4/228	21/6209	0.00647601	0.131684	0.120202	Me1_v2_0115590/Me1_v2_0189820/Me1_v2_0215170/Me1_v2_0215180	4
GO:0033015	GO:0033015	tetrapyrrole catabolic process	4/228	21/6209	0.00647601	0.131684	0.120202	Me1_v2_0115590/Me1_v2_0189820/Me1_v2_0215170/Me1_v2_0215180	4
GO:0051273	GO:0051273	beta-glucan metabolic process	4/228	21/6209	0.00647601	0.131684	0.120202	Me1_v2_0014740/Me1_v2_0102230/Me1_v2_0102240/Me1_v2_0187320	4
GO:0051304	GO:0051304	chromosome separation	4/228	21/6209	0.00647601	0.131684	0.120202	Me1_v2_0095070/Me1_v2_0156520/Me1_v2_0156530/Me1_v2_0156540	4
GO:0009741	GO:0009741	response to brassinosteroid	5/228	33/6209	0.00654171	0.131684	0.120202	Me1_v2_0065700/Me1_v2_0155720/Me1_v2_0164940/Me1_v2_0211680/Me1_v2_0223600	5
GO:1900140	GO:1900140	regulation of seedling development	7/228	61/6209	0.006621	0.131684	0.120202	Me1_v2_0080920/Me1_v2_0100190/Me1_v2_0102570/Me1_v2_0135890/Me1_v2_0185540/Me1_v2_0189830/Me1_v2_0228930	7
GO:0005794	GO:0005794	Golgi apparatus	26/228	426/6209	0.00681673	0.133924	0.122246	Me1_v2_0014740/Me1_v2_0022610/Me1_v2_0063500/Me1_v2_0063510/Me1_v2_0071130/Me1_v2_0099250/Me1_v2_0101190/Me1_v2_0102230/Me1_v2_0102240/Me1_v2_0105040/Me1_v2_0114040/Me1_v2_0121650/Me1_v2_0140750/Me1_v2_0141550/Me1_v2_0163130/Me1_v2_0186370/Me1_v2_0187320/Me1_v2_0190750/Me1_v2_0201040/Me1_v2_0201050/Me1_v2_0212040/Me1_v2_0223070/Me1_v2_0223310/Me1_v2_0223320/Me1_v2_0223340/Me1_v2_0223600	26
GO:0098754	GO:0098754	detoxification	6/228	47/6209	0.00698822	0.135639	0.123812	Me1_v2_0105890/Me1_v2_0117950/Me1_v2_0166130/Me1_v2_0218050/Me1_v2_0229810/Me1_v2_0234750	6
GO:0046700	GO:0046700	heterocycle catabolic process	12/228	146/6209	0.00716755	0.137463	0.125477	Me1_v2_0036840/Me1_v2_0115590/Me1_v2_0120640/Me1_v2_0137350/Me1_v2_0167270/Me1_v2_0180630/Me1_v2_0187510/Me1_v2_0189820/Me1_v2_0199720/Me1_v2_0215170/Me1_v2_0215180/Me1_v2_0226020	12
GO:0031224	GO:0031224	intrinsic component of membrane	19/228	282/6209	0.00738872	0.139249	0.127107	Me1_v2_0016160/Me1_v2_0054690/Me1_v2_0054840/Me1_v2_0055530/Me1_v2_0061260/Me1_v2_0069440/Me1_v2_0073220/Me1_v2_0088010/Me1_v2_0099170/Me1_v2_0117060/Me1_v2_0141550/Me1_v2_0154240/Me1_v2_0164830/Me1_v2_0180900/Me1_v2_0183870/Me1_v2_0199440/Me1_v2_0206630/Me1_v2_0217050/Me1_v2_0227850	19
GO:0003774	GO:0003774	cytoskeletal motor activity	5/228	34/6209	0.0074452	0.139249	0.127107	Me1_v2_0091290/Me1_v2_0106280/Me1_v2_0117700/Me1_v2_0160120/Me1_v2_0216610	5
GO:0010380	GO:0010380	regulation of chlorophyll biosynthetic process	4/228	22/6209	0.00769111	0.139249	0.127107	Me1_v2_0100190/Me1_v2_0102570/Me1_v2_0135890/Me1_v2_0189830	4
GO:0071483	GO:0071483	cellular response to blue light	4/228	22/6209	0.00769111	0.139249	0.127107	Me1_v2_0100190/Me1_v2_0102570/Me1_v2_0135890/Me1_v2_0189830	4
GO:0010114	GO:0010114	response to red light	6/228	48/6209	0.00774768	0.139249	0.127107	Me1_v2_0040630/Me1_v2_0066240/Me1_v2_0100190/Me1_v2_0102570/Me1_v2_0135890/Me1_v2_0189830	6
GO:1905392	GO:1905392	plant organ morphogenesis	13/228	166/6209	0.00777929	0.139249	0.127107	Me1_v2_0110920/Me1_v2_0112480/Me1_v2_0117700/Me1_v2_0137950/Me1_v2_0141550/Me1_v2_0148570/Me1_v2_0155720/Me1_v2_0188500/Me1_v2_0193740/Me1_v2_0195470/Me1_v2_0218130/Me1_v2_0223310/Me1_v2_0223340	13
GO:0006833	GO:0006833	water transport	3/228	6209-12-01	0.00840726	0.144086	0.131522	Me1_v2_0069440/Me1_v2_0088010/Me1_v2_0227850	3
GO:0010363	GO:0010363	regulation of plant-type hypersensitive response	3/228	6209-12-01	0.00840726	0.144086	0.131522	Me1_v2_0179590/Me1_v2_0189820/Me1_v2_0229810	3
GO:0042044	GO:0042044	fluid transport	3/228	6209-12-01	0.00840726	0.144086	0.131522	Me1_v2_0069440/Me1_v2_0088010/Me1_v2_0227850	3
GO:0101031	GO:0101031	chaperone complex	3/228	6209-12-01	0.00840726	0.144086	0.131522	Me1_v2_0214100/Me1_v2_0214160/Me1_v2_0214180	3
GO:0071669	GO:0071669	plant-type cell wall organization or biogenesis	8/228	80/6209	0.00869537	0.147455	0.134598	Me1_v2_0014740/Me1_v2_0051650/Me1_v2_0063500/Me1_v2_0063510/Me1_v2_0102230/Me1_v2_0102240/Me1_v2_0187320/Me1_v2_0223600	8
GO:0009166	GO:0009166	nucleotide catabolic process	4/228	23/6209	0.00904712	0.150257	0.137155	Me1_v2_0036840/Me1_v2_0137350/Me1_v2_0199720/Me1_v2_0226020	4
GO:1901463	GO:1901463	regulation of tetrapyrrole biosynthetic process	4/228	23/6209	0.00904712	0.150257	0.137155	Me1_v2_0100190/Me1_v2_0102570/Me1_v2_0135890/Me1_v2_0189830	4
GO:0046677	GO:0046677	response to antibiotic	10/228	115/6209	0.00934621	0.15364	0.140243	Me1_v2_0054690/Me1_v2_0059940/Me1_v2_0083500/Me1_v2_0103200/Me1_v2_0103210/Me1_v2_0111960/Me1_v2_0129030/Me1_v2_0214100/Me1_v2_0214160/Me1_v2_0214180	10
GO:0000302	GO:0000302	response to reactive oxygen species	9/228	98/6209	0.00953374	0.15514	0.141612	Me1_v2_0083500/Me1_v2_0103200/Me1_v2_0103210/Me1_v2_0111960/Me1_v2_0117950/Me1_v2_0129030/Me1_v2_0214100/Me1_v2_0214160/Me1_v2_0214180	9
GO:0006928	GO:0006928	movement of cell or subcellular component	7/228	66/6209	0.0101304	0.163201	0.14897	Me1_v2_0091290/Me1_v2_0092630/Me1_v2_0092640/Me1_v2_0106280/Me1_v2_0117700/Me1_v2_0160120/Me1_v2_0216610	7
GO:0045814	GO:0045814	negative regulation of gene expression, epigenetic	6/228	51/6209	0.0103819	0.165297	0.150884	Me1_v2_0051920/Me1_v2_0061080/Me1_v2_0092630/Me1_v2_0092640/Me1_v2_0211450/Me1_v2_0219770	6
GO:0010102	GO:0010102	lateral root morphogenesis	4/228	24/6209	0.0105501	0.165297	0.150884	Me1_v2_0112480/Me1_v2_0137950/Me1_v2_0188500/Me1_v2_0218130	4
GO:0015078	GO:0015078	proton transmembrane transporter activity	5/228	37/6209	0.0106709	0.165297	0.150884	Me1_v2_0099250/Me1_v2_0105440/Me1_v2_0170380/Me1_v2_0206910/Me1_v2_0207960	5
GO:0051193	GO:0051193	obsolete regulation of cofactor metabolic process	5/228	37/6209	0.0106709	0.165297	0.150884	Me1_v2_0100190/Me1_v2_0102570/Me1_v2_0135890/Me1_v2_0189830/Me1_v2_0221480	5
GO:0016491	GO:0016491	oxidoreductase activity	23/228	377/6209	0.0108048	0.165776	0.151321	Me1_v2_0036840/Me1_v2_0054690/Me1_v2_0064300/Me1_v2_0068040/Me1_v2_0078830/Me1_v2_0094380/Me1_v2_0102850/Me1_v2_0115590/Me1_v2_0117950/Me1_v2_0120640/Me1_v2_0130990/Me1_v2_0153200/Me1_v2_0158220/Me1_v2_0162940/Me1_v2_0164830/Me1_v2_0166130/Me1_v2_0189820/Me1_v2_0199720/Me1_v2_0208550/Me1_v2_0215170/Me1_v2_0215180/Me1_v2_0218050/Me1_v2_0229810	23
GO:0009932	GO:0009932	cell tip growth	6/228	52/6209	0.0113861	0.168471	0.153781	Me1_v2_0106280/Me1_v2_0117700/Me1_v2_0141550/Me1_v2_0148570/Me1_v2_0206630/Me1_v2_0208550	6
GO:0042995	GO:0042995	cell projection	8/228	84/6209	0.0115441	0.168471	0.153781	Me1_v2_0105440/Me1_v2_0117700/Me1_v2_0148570/Me1_v2_0170380/Me1_v2_0183870/Me1_v2_0206910/Me1_v2_0207960/Me1_v2_0212040	8
GO:0120025	GO:0120025	plasma membrane bounded cell projection	8/228	84/6209	0.0115441	0.168471	0.153781	Me1_v2_0105440/Me1_v2_0117700/Me1_v2_0148570/Me1_v2_0170380/Me1_v2_0183870/Me1_v2_0206910/Me1_v2_0207960/Me1_v2_0212040	8
GO:0048869	GO:0048869	cellular developmental process	23/228	380/6209	0.0118142	0.168471	0.153781	Me1_v2_0092630/Me1_v2_0092640/Me1_v2_0094380/Me1_v2_0106280/Me1_v2_0107720/Me1_v2_0110920/Me1_v2_0117700/Me1_v2_0118140/Me1_v2_0129030/Me1_v2_0141550/Me1_v2_0142810/Me1_v2_0148570/Me1_v2_0155720/Me1_v2_0164940/Me1_v2_0183870/Me1_v2_0192140/Me1_v2_0193740/Me1_v2_0206600/Me1_v2_0206630/Me1_v2_0208550/Me1_v2_0211680/Me1_v2_0223310/Me1_v2_0223340	23
GO:0009832	GO:0009832	plant-type cell wall biogenesis	7/228	68/6209	0.0118577	0.168471	0.153781	Me1_v2_0014740/Me1_v2_0051650/Me1_v2_0063500/Me1_v2_0063510/Me1_v2_0102230/Me1_v2_0102240/Me1_v2_0187320	7
GO:0008236	GO:0008236	serine-type peptidase activity	5/228	38/6209	0.0119296	0.168471	0.153781	Me1_v2_0060230/Me1_v2_0137950/Me1_v2_0137980/Me1_v2_0140750/Me1_v2_0188500	5
GO:0017171	GO:0017171	serine hydrolase activity	5/228	38/6209	0.0119296	0.168471	0.153781	Me1_v2_0060230/Me1_v2_0137950/Me1_v2_0137980/Me1_v2_0140750/Me1_v2_0188500	5
GO:0046434	GO:0046434	organophosphate catabolic process	5/228	38/6209	0.0119296	0.168471	0.153781	Me1_v2_0036840/Me1_v2_0137350/Me1_v2_0167270/Me1_v2_0199720/Me1_v2_0226020	5
GO:0048767	GO:0048767	root hair elongation	5/228	38/6209	0.0119296	0.168471	0.153781	Me1_v2_0117700/Me1_v2_0148570/Me1_v2_0193740/Me1_v2_0223310/Me1_v2_0223340	5
GO:0010101	GO:0010101	post-embryonic root morphogenesis	4/228	25/6209	0.0122055	0.168471	0.153781	Me1_v2_0112480/Me1_v2_0137950/Me1_v2_0188500/Me1_v2_0218130	4
GO:0090406	GO:0090406	pollen tube	4/228	25/6209	0.0122055	0.168471	0.153781	Me1_v2_0105440/Me1_v2_0170380/Me1_v2_0206910/Me1_v2_0207960	4
GO:0048764	GO:0048764	trichoblast maturation	6/228	53/6209	0.0124571	0.168471	0.153781	Me1_v2_0117700/Me1_v2_0141550/Me1_v2_0148570/Me1_v2_0193740/Me1_v2_0223310/Me1_v2_0223340	6
GO:0048765	GO:0048765	root hair cell differentiation	6/228	53/6209	0.0124571	0.168471	0.153781	Me1_v2_0117700/Me1_v2_0141550/Me1_v2_0148570/Me1_v2_0193740/Me1_v2_0223310/Me1_v2_0223340	6
GO:0090697	GO:0090697	post-embryonic plant organ morphogenesis	6/228	53/6209	0.0124571	0.168471	0.153781	Me1_v2_0112480/Me1_v2_0137950/Me1_v2_0155720/Me1_v2_0188500/Me1_v2_0195470/Me1_v2_0218130	6
GO:0055114	GO:0055114	obsolete oxidation-reduction process	27/228	470/6209	0.012695	0.168471	0.153781	Me1_v2_0036840/Me1_v2_0054690/Me1_v2_0063500/Me1_v2_0063510/Me1_v2_0064300/Me1_v2_0068040/Me1_v2_0078830/Me1_v2_0094380/Me1_v2_0102850/Me1_v2_0113690/Me1_v2_0115590/Me1_v2_0117950/Me1_v2_0120640/Me1_v2_0130990/Me1_v2_0153200/Me1_v2_0158220/Me1_v2_0162940/Me1_v2_0164830/Me1_v2_0166130/Me1_v2_0189820/Me1_v2_0199720/Me1_v2_0203050/Me1_v2_0208550/Me1_v2_0215170/Me1_v2_0215180/Me1_v2_0218050/Me1_v2_0229810	27
GO:0097305	GO:0097305	response to alcohol	18/228	277/6209	0.0128356	0.168471	0.153781	Me1_v2_0054660/Me1_v2_0054690/Me1_v2_0059940/Me1_v2_0062810/Me1_v2_0066240/Me1_v2_0068040/Me1_v2_0080920/Me1_v2_0111960/Me1_v2_0118140/Me1_v2_0132340/Me1_v2_0149640/Me1_v2_0157100/Me1_v2_0180850/Me1_v2_0185540/Me1_v2_0192480/Me1_v2_0203050/Me1_v2_0209110/Me1_v2_0228930	18
GO:0009083	GO:0009083	branched-chain amino acid catabolic process	3/228	14/6209	0.0131765	0.168471	0.153781	Me1_v2_0036840/Me1_v2_0115590/Me1_v2_0199720	3
GO:0009514	GO:0009514	glyoxysome	3/228	14/6209	0.0131765	0.168471	0.153781	Me1_v2_0061830/Me1_v2_0078830/Me1_v2_0210340	3
GO:0009834	GO:0009834	plant-type secondary cell wall biogenesis	3/228	14/6209	0.0131765	0.168471	0.153781	Me1_v2_0063500/Me1_v2_0063510/Me1_v2_0102240	3
GO:0016684	GO:0016684	oxidoreductase activity, acting on peroxide as acceptor	3/228	14/6209	0.0131765	0.168471	0.153781	Me1_v2_0054690/Me1_v2_0117950/Me1_v2_0166130	3
GO:0031297	GO:0031297	replication fork processing	3/228	14/6209	0.0131765	0.168471	0.153781	Me1_v2_0156520/Me1_v2_0156530/Me1_v2_0156540	3
GO:0010054	GO:0010054	trichoblast differentiation	6/228	54/6209	0.013597	0.170719	0.155833	Me1_v2_0117700/Me1_v2_0141550/Me1_v2_0148570/Me1_v2_0193740/Me1_v2_0223310/Me1_v2_0223340	6
GO:0071554	GO:0071554	cell wall organization or biogenesis	12/228	159/6209	0.013668	0.170719	0.155833	Me1_v2_0014740/Me1_v2_0051650/Me1_v2_0063500/Me1_v2_0063510/Me1_v2_0102230/Me1_v2_0102240/Me1_v2_0187320/Me1_v2_0193740/Me1_v2_0223310/Me1_v2_0223320/Me1_v2_0223340/Me1_v2_0223600	12
GO:0030154	GO:0030154	cell differentiation	19/228	300/6209	0.013806	0.170719	0.155833	Me1_v2_0092630/Me1_v2_0092640/Me1_v2_0106280/Me1_v2_0107720/Me1_v2_0110920/Me1_v2_0117700/Me1_v2_0118140/Me1_v2_0129030/Me1_v2_0141550/Me1_v2_0142810/Me1_v2_0148570/Me1_v2_0183870/Me1_v2_0192140/Me1_v2_0193740/Me1_v2_0206600/Me1_v2_0206630/Me1_v2_0208550/Me1_v2_0223310/Me1_v2_0223340	19
GO:0010015	GO:0010015	root morphogenesis	10/228	122/6209	0.0138426	0.170719	0.155833	Me1_v2_0112480/Me1_v2_0117700/Me1_v2_0137950/Me1_v2_0141550/Me1_v2_0148570/Me1_v2_0188500/Me1_v2_0193740/Me1_v2_0218130/Me1_v2_0223310/Me1_v2_0223340	10
GO:0009081	GO:0009081	branched-chain amino acid metabolic process	4/228	26/6209	0.0140186	0.170719	0.155833	Me1_v2_0036840/Me1_v2_0115590/Me1_v2_0162940/Me1_v2_0199720	4
GO:0009132	GO:0009132	nucleoside diphosphate metabolic process	4/228	26/6209	0.0140186	0.170719	0.155833	Me1_v2_0079390/Me1_v2_0094380/Me1_v2_0207010/Me1_v2_0226020	4
GO:0031226	GO:0031226	intrinsic component of plasma membrane	8/228	87/6209	0.0140941	0.170719	0.155833	Me1_v2_0054840/Me1_v2_0061260/Me1_v2_0117060/Me1_v2_0141550/Me1_v2_0180900/Me1_v2_0183870/Me1_v2_0217050/Me1_v2_0227850	8
GO:0044270	GO:0044270	cellular nitrogen compound catabolic process	11/228	143/6209	0.0156934	0.187855	0.171474	Me1_v2_0036840/Me1_v2_0115590/Me1_v2_0137350/Me1_v2_0167270/Me1_v2_0180630/Me1_v2_0187510/Me1_v2_0189820/Me1_v2_0199720/Me1_v2_0215170/Me1_v2_0215180/Me1_v2_0226020	11
GO:0090056	GO:0090056	regulation of chlorophyll metabolic process	4/228	27/6209	0.0159939	0.187855	0.171474	Me1_v2_0100190/Me1_v2_0102570/Me1_v2_0135890/Me1_v2_0189830	4
GO:0036297	GO:0036297	interstrand cross-link repair	3/228	15/6209	0.0160316	0.187855	0.171474	Me1_v2_0156520/Me1_v2_0156530/Me1_v2_0156540	3
GO:0042644	GO:0042644	chloroplast nucleoid	3/228	15/6209	0.0160316	0.187855	0.171474	Me1_v2_0214100/Me1_v2_0214160/Me1_v2_0214180	3
GO:0048469	GO:0048469	cell maturation	6/228	56/6209	0.0160918	0.187855	0.171474	Me1_v2_0117700/Me1_v2_0141550/Me1_v2_0148570/Me1_v2_0193740/Me1_v2_0223310/Me1_v2_0223340	6
GO:0021700	GO:0021700	developmental maturation	9/228	108/6209	0.0173074	0.200591	0.1831	Me1_v2_0117700/Me1_v2_0132340/Me1_v2_0141550/Me1_v2_0148570/Me1_v2_0149640/Me1_v2_0193740/Me1_v2_0209110/Me1_v2_0223310/Me1_v2_0223340	9
GO:0034404	GO:0034404	nucleobase-containing small molecule biosynthetic process	5/228	42/6209	0.0179671	0.204633	0.186789	Me1_v2_0036840/Me1_v2_0137350/Me1_v2_0167270/Me1_v2_0199720/Me1_v2_0226020	5
GO:1901606	GO:1901606	alpha-amino acid catabolic process	5/228	42/6209	0.0179671	0.204633	0.186789	Me1_v2_0036840/Me1_v2_0102850/Me1_v2_0115590/Me1_v2_0120640/Me1_v2_0199720	5
GO:0071489	GO:0071489	cellular response to red or far red light	4/228	28/6209	0.0181355	0.204633	0.186789	Me1_v2_0100190/Me1_v2_0102570/Me1_v2_0135890/Me1_v2_0189830	4
GO:0003700	GO:0003700	DNA-binding transcription factor activity	13/228	185/6209	0.0181642	0.204633	0.186789	Me1_v2_0059940/Me1_v2_0063020/Me1_v2_0066440/Me1_v2_0071760/Me1_v2_0110920/Me1_v2_0118140/Me1_v2_0131850/Me1_v2_0142810/Me1_v2_0185540/Me1_v2_0195470/Me1_v2_0206600/Me1_v2_0211450/Me1_v2_0228930	13
GO:0015077	GO:0015077	NA	6/228	58/6209	0.0188867	0.21066	0.192291	Me1_v2_0099250/Me1_v2_0105440/Me1_v2_0170380/Me1_v2_0185540/Me1_v2_0206910/Me1_v2_0207960	6
GO:0010411	GO:0010411	xyloglucan metabolic process	3/228	16/6209	0.0192064	0.21066	0.192291	Me1_v2_0223310/Me1_v2_0223320/Me1_v2_0223340	3
GO:0035252	GO:0035252	UDP-xylosyltransferase activity	3/228	16/6209	0.0192064	0.21066	0.192291	Me1_v2_0223310/Me1_v2_0223320/Me1_v2_0223340	3
GO:0009826	GO:0009826	unidimensional cell growth	8/228	92/6209	0.0192222	0.21066	0.192291	Me1_v2_0106280/Me1_v2_0117700/Me1_v2_0141550/Me1_v2_0148570/Me1_v2_0164940/Me1_v2_0206630/Me1_v2_0208550/Me1_v2_0211680	8
GO:0016049	GO:0016049	cell growth	11/228	148/6209	0.019805	0.21558	0.196782	Me1_v2_0106280/Me1_v2_0117700/Me1_v2_0141550/Me1_v2_0148570/Me1_v2_0164940/Me1_v2_0193740/Me1_v2_0206630/Me1_v2_0208550/Me1_v2_0211680/Me1_v2_0223310/Me1_v2_0223340	11
GO:1901401	GO:1901401	regulation of tetrapyrrole metabolic process	4/228	29/6209	0.0204473	0.221078	0.2018	Me1_v2_0100190/Me1_v2_0102570/Me1_v2_0135890/Me1_v2_0189830	4
GO:0016021	GO:0016021	integral component of membrane	16/228	250/6209	0.0210253	0.225812	0.206122	Me1_v2_0016160/Me1_v2_0054690/Me1_v2_0054840/Me1_v2_0055530/Me1_v2_0061260/Me1_v2_0069440/Me1_v2_0073220/Me1_v2_0088010/Me1_v2_0099170/Me1_v2_0117060/Me1_v2_0154240/Me1_v2_0164830/Me1_v2_0183870/Me1_v2_0199440/Me1_v2_0206630/Me1_v2_0227850	16
GO:0042546	GO:0042546	cell wall biogenesis	8/228	94/6209	0.021606	0.229221	0.209234	Me1_v2_0014740/Me1_v2_0051650/Me1_v2_0063500/Me1_v2_0063510/Me1_v2_0102230/Me1_v2_0102240/Me1_v2_0187320/Me1_v2_0193740	8
GO:0010383	GO:0010383	cell wall polysaccharide metabolic process	5/228	44/6209	0.0216273	0.229221	0.209234	Me1_v2_0063500/Me1_v2_0063510/Me1_v2_0223310/Me1_v2_0223320/Me1_v2_0223340	5
GO:0072523	GO:0072523	purine-containing compound catabolic process	3/228	17/6209	0.0227028	0.239047	0.218203	Me1_v2_0036840/Me1_v2_0180630/Me1_v2_0199720	3
GO:0009737	GO:0009737	response to abscisic acid	17/228	274/6209	0.0231697	0.24238	0.221245	Me1_v2_0054660/Me1_v2_0054690/Me1_v2_0059940/Me1_v2_0062810/Me1_v2_0066240/Me1_v2_0068040/Me1_v2_0080920/Me1_v2_0118140/Me1_v2_0132340/Me1_v2_0149640/Me1_v2_0157100/Me1_v2_0180850/Me1_v2_0185540/Me1_v2_0192480/Me1_v2_0203050/Me1_v2_0209110/Me1_v2_0228930	17
GO:0045132	GO:0045132	meiotic chromosome segregation	5/228	45/6209	0.0236266	0.24292	0.221738	Me1_v2_0095070/Me1_v2_0156520/Me1_v2_0156530/Me1_v2_0156540/Me1_v2_0160120	5
GO:1902600	GO:1902600	proton transmembrane transport	5/228	45/6209	0.0236266	0.24292	0.221738	Me1_v2_0099250/Me1_v2_0105440/Me1_v2_0170380/Me1_v2_0206910/Me1_v2_0207960	5
GO:0010053	GO:0010053	root epidermal cell differentiation	6/228	61/6209	0.0236737	0.24292	0.221738	Me1_v2_0117700/Me1_v2_0141550/Me1_v2_0148570/Me1_v2_0193740/Me1_v2_0223310/Me1_v2_0223340	6
GO:0032989	GO:0032989	cellular component morphogenesis	12/228	173/6209	0.0249155	0.254044	0.231892	Me1_v2_0092630/Me1_v2_0092640/Me1_v2_0106280/Me1_v2_0107720/Me1_v2_0117700/Me1_v2_0141550/Me1_v2_0148570/Me1_v2_0155720/Me1_v2_0164940/Me1_v2_0206630/Me1_v2_0208550/Me1_v2_0211680	12
GO:0048589	GO:0048589	developmental growth	11/228	154/6209	0.025734	0.259185	0.236585	Me1_v2_0106280/Me1_v2_0117700/Me1_v2_0141550/Me1_v2_0148570/Me1_v2_0164940/Me1_v2_0193740/Me1_v2_0206630/Me1_v2_0208550/Me1_v2_0211680/Me1_v2_0223310/Me1_v2_0223340	11
GO:0080147	GO:0080147	root hair cell development	5/228	46/6209	0.0257415	0.259185	0.236585	Me1_v2_0117700/Me1_v2_0148570/Me1_v2_0193740/Me1_v2_0223310/Me1_v2_0223340	5
GO:0000741	GO:0000741	karyogamy	3/228	18/6209	0.0265214	0.262123	0.239266	Me1_v2_0118140/Me1_v2_0129030/Me1_v2_0142810	3
GO:0005811	GO:0005811	lipid droplet	3/228	18/6209	0.0265214	0.262123	0.239266	Me1_v2_0054690/Me1_v2_0181840/Me1_v2_0192480	3
GO:0010197	GO:0010197	polar nucleus fusion	3/228	18/6209	0.0265214	0.262123	0.239266	Me1_v2_0118140/Me1_v2_0129030/Me1_v2_0142810	3
GO:0007049	GO:0007049	cell cycle	17/228	279/6209	0.0270375	0.265594	0.242435	Me1_v2_0014740/Me1_v2_0041660/Me1_v2_0051650/Me1_v2_0091290/Me1_v2_0095070/Me1_v2_0102230/Me1_v2_0102240/Me1_v2_0107720/Me1_v2_0156520/Me1_v2_0156530/Me1_v2_0156540/Me1_v2_0160120/Me1_v2_0187320/Me1_v2_0187940/Me1_v2_0206600/Me1_v2_0216610/Me1_v2_0219700	17
GO:0009063	GO:0009063	cellular amino acid catabolic process	5/228	47/6209	0.027974	0.271483	0.247811	Me1_v2_0036840/Me1_v2_0102850/Me1_v2_0115590/Me1_v2_0120640/Me1_v2_0199720	5
GO:0009561	GO:0009561	megagametogenesis	5/228	47/6209	0.027974	0.271483	0.247811	Me1_v2_0118140/Me1_v2_0129030/Me1_v2_0142810/Me1_v2_0160120/Me1_v2_0212040	5
GO:0034644	GO:0034644	cellular response to UV	4/228	32/6209	0.0284327	0.272649	0.248875	Me1_v2_0100190/Me1_v2_0102570/Me1_v2_0135890/Me1_v2_0189830	4
GO:2001252	GO:2001252	positive regulation of chromosome organization	4/228	32/6209	0.0284327	0.272649	0.248875	Me1_v2_0041660/Me1_v2_0060220/Me1_v2_0219700/Me1_v2_0219770	4
GO:0090627	GO:0090627	plant epidermal cell differentiation	6/228	64/6209	0.0292144	0.278488	0.254204	Me1_v2_0117700/Me1_v2_0141550/Me1_v2_0148570/Me1_v2_0193740/Me1_v2_0223310/Me1_v2_0223340	6
GO:0009559	GO:0009559	embryo sac central cell differentiation	3/228	19/6209	0.0306612	0.287182	0.26214	Me1_v2_0118140/Me1_v2_0129030/Me1_v2_0142810	3
GO:0016776	GO:0016776	phosphotransferase activity, phosphate group as acceptor	3/228	19/6209	0.0306612	0.287182	0.26214	Me1_v2_0079390/Me1_v2_0079780/Me1_v2_0207010	3
GO:0035251	GO:0035251	UDP-glucosyltransferase activity	3/228	19/6209	0.0306612	0.287182	0.26214	Me1_v2_0063500/Me1_v2_0063510/Me1_v2_0203050	3
GO:0000902	GO:0000902	cell morphogenesis	10/228	139/6209	0.0312935	0.29141	0.266	Me1_v2_0092630/Me1_v2_0092640/Me1_v2_0106280/Me1_v2_0117700/Me1_v2_0141550/Me1_v2_0148570/Me1_v2_0164940/Me1_v2_0206630/Me1_v2_0208550/Me1_v2_0211680	10
GO:0055085	GO:0055085	transmembrane transport	23/228	418/6209	0.0323931	0.299915	0.273764	Me1_v2_0022610/Me1_v2_0054840/Me1_v2_0069440/Me1_v2_0073220/Me1_v2_0088010/Me1_v2_0099170/Me1_v2_0099250/Me1_v2_0100190/Me1_v2_0102570/Me1_v2_0105440/Me1_v2_0117060/Me1_v2_0135890/Me1_v2_0145850/Me1_v2_0154240/Me1_v2_0170380/Me1_v2_0172510/Me1_v2_0185540/Me1_v2_0189830/Me1_v2_0199440/Me1_v2_0206910/Me1_v2_0207960/Me1_v2_0218130/Me1_v2_0227850	23
GO:0043621	GO:0043621	protein self-association	5/228	49/6209	0.0327988	0.300221	0.274043	Me1_v2_0160520/Me1_v2_0162940/Me1_v2_0214100/Me1_v2_0214160/Me1_v2_0214180	5
GO:0044036	GO:0044036	cell wall macromolecule metabolic process	5/228	49/6209	0.0327988	0.300221	0.274043	Me1_v2_0063500/Me1_v2_0063510/Me1_v2_0223310/Me1_v2_0223320/Me1_v2_0223340	5
GO:0004675	GO:0004675	transmembrane receptor protein serine/threonine kinase activity	4/228	34/6209	0.0346531	0.312586	0.28533	Me1_v2_0044430/Me1_v2_0082730/Me1_v2_0104820/Me1_v2_0213910	4
GO:0050832	GO:0050832	defense response to fungus	9/228	122/6209	0.0348456	0.312586	0.28533	Me1_v2_0054660/Me1_v2_0054690/Me1_v2_0061080/Me1_v2_0065700/Me1_v2_0157880/Me1_v2_0157890/Me1_v2_0162210/Me1_v2_0201020/Me1_v2_0217040	9
GO:0009816	GO:0009816	NA	3/228	20/6209	0.0351199	0.312586	0.28533	Me1_v2_0179590/Me1_v2_0215170/Me1_v2_0215180	3
GO:0042285	GO:0042285	xylosyltransferase activity	3/228	20/6209	0.0351199	0.312586	0.28533	Me1_v2_0223310/Me1_v2_0223320/Me1_v2_0223340	3
GO:1901136	GO:1901136	carbohydrate derivative catabolic process	3/228	20/6209	0.0351199	0.312586	0.28533	Me1_v2_0036840/Me1_v2_0137350/Me1_v2_0199720	3
GO:1901565	GO:1901565	organonitrogen compound catabolic process	19/228	332/6209	0.0353208	0.312647	0.285386	Me1_v2_0036840/Me1_v2_0102850/Me1_v2_0115590/Me1_v2_0120640/Me1_v2_0136580/Me1_v2_0137350/Me1_v2_0157880/Me1_v2_0157890/Me1_v2_0179590/Me1_v2_0180630/Me1_v2_0180900/Me1_v2_0189820/Me1_v2_0199720/Me1_v2_0201020/Me1_v2_0206450/Me1_v2_0215170/Me1_v2_0215180/Me1_v2_0217040/Me1_v2_0217050	19
GO:0009506	GO:0009506	plasmodesma	22/228	401/6209	0.0370024	0.323972	0.295723	Me1_v2_0051650/Me1_v2_0065700/Me1_v2_0071020/Me1_v2_0075470/Me1_v2_0078830/Me1_v2_0095070/Me1_v2_0101190/Me1_v2_0102240/Me1_v2_0105890/Me1_v2_0117700/Me1_v2_0117950/Me1_v2_0129030/Me1_v2_0138420/Me1_v2_0140750/Me1_v2_0141550/Me1_v2_0158460/Me1_v2_0164940/Me1_v2_0193540/Me1_v2_0197260/Me1_v2_0208550/Me1_v2_0218480/Me1_v2_0223070	22
GO:0055044	GO:0055044	symplast	22/228	401/6209	0.0370024	0.323972	0.295723	Me1_v2_0051650/Me1_v2_0065700/Me1_v2_0071020/Me1_v2_0075470/Me1_v2_0078830/Me1_v2_0095070/Me1_v2_0101190/Me1_v2_0102240/Me1_v2_0105890/Me1_v2_0117700/Me1_v2_0117950/Me1_v2_0129030/Me1_v2_0138420/Me1_v2_0140750/Me1_v2_0141550/Me1_v2_0158460/Me1_v2_0164940/Me1_v2_0193540/Me1_v2_0197260/Me1_v2_0208550/Me1_v2_0218480/Me1_v2_0223070	22
GO:0048468	GO:0048468	cell development	12/228	184/6209	0.0376683	0.326573	0.298097	Me1_v2_0092630/Me1_v2_0092640/Me1_v2_0106280/Me1_v2_0107720/Me1_v2_0117700/Me1_v2_0141550/Me1_v2_0148570/Me1_v2_0193740/Me1_v2_0206630/Me1_v2_0208550/Me1_v2_0223310/Me1_v2_0223340	12
GO:0015672	GO:0015672	NA	6/228	68/6209	0.0378396	0.326573	0.298097	Me1_v2_0099250/Me1_v2_0105440/Me1_v2_0170380/Me1_v2_0185540/Me1_v2_0206910/Me1_v2_0207960	6
GO:0009639	GO:0009639	response to red or far red light	7/228	86/6209	0.0379076	0.326573	0.298097	Me1_v2_0040630/Me1_v2_0066240/Me1_v2_0100190/Me1_v2_0102570/Me1_v2_0118140/Me1_v2_0135890/Me1_v2_0189830	7
GO:0009409	GO:0009409	response to cold	12/228	185/6209	0.0390211	0.33362	0.30453	Me1_v2_0041590/Me1_v2_0054690/Me1_v2_0066240/Me1_v2_0071020/Me1_v2_0100190/Me1_v2_0102570/Me1_v2_0135890/Me1_v2_0153670/Me1_v2_0189830/Me1_v2_0197260/Me1_v2_0203050/Me1_v2_0223600	12
GO:0022402	GO:0022402	cell cycle process	16/228	270/6209	0.0391398	0.33362	0.30453	Me1_v2_0014740/Me1_v2_0041660/Me1_v2_0051650/Me1_v2_0095070/Me1_v2_0102230/Me1_v2_0102240/Me1_v2_0107720/Me1_v2_0156520/Me1_v2_0156530/Me1_v2_0156540/Me1_v2_0160120/Me1_v2_0187320/Me1_v2_0187940/Me1_v2_0206600/Me1_v2_0216610/Me1_v2_0219700	16
GO:0051240	GO:0051240	positive regulation of multicellular organismal process	7/228	87/6209	0.0399913	0.339084	0.309517	Me1_v2_0080920/Me1_v2_0100190/Me1_v2_0102570/Me1_v2_0135890/Me1_v2_0185540/Me1_v2_0189830/Me1_v2_0212040	7
GO:0005911	GO:0005911	cell-cell junction	22/228	405/6209	0.0406283	0.342682	0.312801	Me1_v2_0051650/Me1_v2_0065700/Me1_v2_0071020/Me1_v2_0075470/Me1_v2_0078830/Me1_v2_0095070/Me1_v2_0101190/Me1_v2_0102240/Me1_v2_0105890/Me1_v2_0117700/Me1_v2_0117950/Me1_v2_0129030/Me1_v2_0138420/Me1_v2_0140750/Me1_v2_0141550/Me1_v2_0158460/Me1_v2_0164940/Me1_v2_0193540/Me1_v2_0197260/Me1_v2_0208550/Me1_v2_0218480/Me1_v2_0223070	22
GO:0007178	GO:0007178	transmembrane receptor protein serine/threonine kinase signaling pathway	4/228	36/6209	0.0416027	0.348336	0.317962	Me1_v2_0044430/Me1_v2_0082730/Me1_v2_0104820/Me1_v2_0213910	4
GO:0009620	GO:0009620	response to fungus	10/228	146/6209	0.0417311	0.348336	0.317962	Me1_v2_0054660/Me1_v2_0054690/Me1_v2_0061080/Me1_v2_0065700/Me1_v2_0118140/Me1_v2_0157880/Me1_v2_0157890/Me1_v2_0162210/Me1_v2_0201020/Me1_v2_0217040	10
GO:1903046	GO:1903046	meiotic cell cycle process	8/228	107/6209	0.042357	0.351738	0.321067	Me1_v2_0041660/Me1_v2_0095070/Me1_v2_0107720/Me1_v2_0156520/Me1_v2_0156530/Me1_v2_0156540/Me1_v2_0160120/Me1_v2_0219700	8
GO:0048229	GO:0048229	gametophyte development	15/228	252/6209	0.0435204	0.359545	0.328194	Me1_v2_0061260/Me1_v2_0064300/Me1_v2_0071020/Me1_v2_0092630/Me1_v2_0092640/Me1_v2_0118140/Me1_v2_0129030/Me1_v2_0132340/Me1_v2_0142810/Me1_v2_0149640/Me1_v2_0155720/Me1_v2_0160120/Me1_v2_0166780/Me1_v2_0183870/Me1_v2_0212040	15
GO:0010224	GO:0010224	response to UV-B	5/228	53/6209	0.0439246	0.361033	0.329552	Me1_v2_0041660/Me1_v2_0102570/Me1_v2_0135890/Me1_v2_0189830/Me1_v2_0219700	5
GO:0071695	GO:0071695	anatomical structure maturation	7/228	89/6209	0.0443801	0.362925	0.331279	Me1_v2_0117700/Me1_v2_0141550/Me1_v2_0148570/Me1_v2_0193740/Me1_v2_0209110/Me1_v2_0223310/Me1_v2_0223340	7
GO:0090698	GO:0090698	post-embryonic plant morphogenesis	6/228	71/6209	0.0452755	0.36531	0.333456	Me1_v2_0112480/Me1_v2_0137950/Me1_v2_0155720/Me1_v2_0188500/Me1_v2_0195470/Me1_v2_0218130	6
GO:0016209	GO:0016209	antioxidant activity	4/228	37/6209	0.045352	0.36531	0.333456	Me1_v2_0117950/Me1_v2_0166130/Me1_v2_0218050/Me1_v2_0229810	4
GO:0080167	GO:0080167	response to karrikin	4/228	37/6209	0.045352	0.36531	0.333456	Me1_v2_0100190/Me1_v2_0102570/Me1_v2_0135890/Me1_v2_0189830	4
GO:0030054	GO:0030054	cell junction	22/228	411/6209	0.0465514	0.373106	0.340573	Me1_v2_0051650/Me1_v2_0065700/Me1_v2_0071020/Me1_v2_0075470/Me1_v2_0078830/Me1_v2_0095070/Me1_v2_0101190/Me1_v2_0102240/Me1_v2_0105890/Me1_v2_0117700/Me1_v2_0117950/Me1_v2_0129030/Me1_v2_0138420/Me1_v2_0140750/Me1_v2_0141550/Me1_v2_0158460/Me1_v2_0164940/Me1_v2_0193540/Me1_v2_0197260/Me1_v2_0208550/Me1_v2_0218480/Me1_v2_0223070	22
GO:0009141	GO:0009141	nucleoside triphosphate metabolic process	5/228	54/6209	0.0470192	0.374473	0.34182	Me1_v2_0094380/Me1_v2_0137350/Me1_v2_0167270/Me1_v2_0207010/Me1_v2_0226020	5
GO:0098869	GO:0098869	cellular oxidant detoxification	4/228	38/6209	0.049284	0.374473	0.34182	Me1_v2_0117950/Me1_v2_0166130/Me1_v2_0218050/Me1_v2_0229810	4
GO:0000792	GO:0000792	heterochromatin	2/228	6209-10-01	0.0497438	0.374473	0.34182	Me1_v2_0092630/Me1_v2_0092640	2
GO:0009969	GO:0009969	xyloglucan biosynthetic process	2/228	6209-10-01	0.0497438	0.374473	0.34182	Me1_v2_0223310/Me1_v2_0223340	2
GO:0030276	GO:0030276	clathrin binding	2/228	6209-10-01	0.0497438	0.374473	0.34182	Me1_v2_0071130/Me1_v2_0098410	2
GO:0035067	GO:0035067	negative regulation of histone acetylation	2/228	6209-10-01	0.0497438	0.374473	0.34182	Me1_v2_0060220/Me1_v2_0219770	2
GO:0045273	GO:0045273	respiratory chain complex II	2/228	6209-10-01	0.0497438	0.374473	0.34182	Me1_v2_0034200/Me1_v2_0069160	2
GO:0045492	GO:0045492	xylan biosynthetic process	2/228	6209-10-01	0.0497438	0.374473	0.34182	Me1_v2_0063500/Me1_v2_0063510	2
GO:0046940	GO:0046940	nucleoside monophosphate phosphorylation	2/228	6209-10-01	0.0497438	0.374473	0.34182	Me1_v2_0079780/Me1_v2_0207010	2
GO:0050145	GO:0050145	nucleoside monophosphate kinase activity	2/228	6209-10-01	0.0497438	0.374473	0.34182	Me1_v2_0079780/Me1_v2_0207010	2
GO:1901984	GO:1901984	negative regulation of protein acetylation	2/228	6209-10-01	0.0497438	0.374473	0.34182	Me1_v2_0060220/Me1_v2_0219770	2
GO:1902969	GO:1902969	mitotic DNA replication	2/228	6209-10-01	0.0497438	0.374473	0.34182	Me1_v2_0041660/Me1_v2_0219700	2
GO:2000757	GO:2000757	negative regulation of peptidyl-lysine acetylation	2/228	6209-10-01	0.0497438	0.374473	0.34182	Me1_v2_0060220/Me1_v2_0219770	2
GO:0042646	GO:0042646	plastid nucleoid	3/228	23/6209	0.0503682	0.37741	0.344501	Me1_v2_0214100/Me1_v2_0214160/Me1_v2_0214180	3
GO:0009653	GO:0009653	anatomical structure morphogenesis	21/228	393/6209	0.051931	0.387319	0.353546	Me1_v2_0092630/Me1_v2_0092640/Me1_v2_0106280/Me1_v2_0107720/Me1_v2_0110920/Me1_v2_0112480/Me1_v2_0117700/Me1_v2_0137950/Me1_v2_0141550/Me1_v2_0148570/Me1_v2_0155720/Me1_v2_0164940/Me1_v2_0188500/Me1_v2_0193740/Me1_v2_0195470/Me1_v2_0206630/Me1_v2_0208550/Me1_v2_0211680/Me1_v2_0218130/Me1_v2_0223310/Me1_v2_0223340	21
GO:0098791	GO:0098791	Golgi apparatus subcompartment	13/228	215/6209	0.0521992	0.387525	0.353734	Me1_v2_0022610/Me1_v2_0063500/Me1_v2_0102240/Me1_v2_0121650/Me1_v2_0141550/Me1_v2_0163130/Me1_v2_0190750/Me1_v2_0201040/Me1_v2_0201050/Me1_v2_0212040/Me1_v2_0223310/Me1_v2_0223320/Me1_v2_0223340	13
GO:0051321	GO:0051321	meiotic cell cycle	8/228	112/6209	0.0529981	0.391651	0.3575	Me1_v2_0041660/Me1_v2_0095070/Me1_v2_0107720/Me1_v2_0156520/Me1_v2_0156530/Me1_v2_0156540/Me1_v2_0160120/Me1_v2_0219700	8
GO:1990748	GO:1990748	cellular detoxification	4/228	39/6209	0.0533981	0.392806	0.358554	Me1_v2_0117950/Me1_v2_0166130/Me1_v2_0218050/Me1_v2_0229810	4
GO:0008324	GO:0008324	cation transmembrane transporter activity	9/228	133/6209	0.0552487	0.401365	0.366367	Me1_v2_0099250/Me1_v2_0105440/Me1_v2_0117060/Me1_v2_0145850/Me1_v2_0170380/Me1_v2_0172510/Me1_v2_0185540/Me1_v2_0206910/Me1_v2_0207960	9
GO:0009314	GO:0009314	response to radiation	21/228	396/6209	0.0554805	0.401365	0.366367	Me1_v2_0040630/Me1_v2_0041660/Me1_v2_0060220/Me1_v2_0066240/Me1_v2_0066440/Me1_v2_0083500/Me1_v2_0100190/Me1_v2_0102570/Me1_v2_0103200/Me1_v2_0103210/Me1_v2_0111960/Me1_v2_0118140/Me1_v2_0135890/Me1_v2_0185540/Me1_v2_0189830/Me1_v2_0206450/Me1_v2_0214100/Me1_v2_0214160/Me1_v2_0214180/Me1_v2_0218480/Me1_v2_0219700	21
GO:0006935	GO:0006935	chemotaxis	3/228	24/6209	0.0560565	0.401365	0.366367	Me1_v2_0092630/Me1_v2_0092640/Me1_v2_0166780	3
GO:0042330	GO:0042330	taxis	3/228	24/6209	0.0560565	0.401365	0.366367	Me1_v2_0092630/Me1_v2_0092640/Me1_v2_0166780	3
GO:0044786	GO:0044786	cell cycle DNA replication	3/228	24/6209	0.0560565	0.401365	0.366367	Me1_v2_0041660/Me1_v2_0187940/Me1_v2_0219700	3
GO:0045005	GO:0045005	DNA-templated DNA replication maintenance of fidelity	3/228	24/6209	0.0560565	0.401365	0.366367	Me1_v2_0156520/Me1_v2_0156530/Me1_v2_0156540	3
GO:0015291	GO:0015291	secondary active transmembrane transporter activity	6/228	75/6209	0.0565187	0.40179	0.366755	Me1_v2_0022610/Me1_v2_0099250/Me1_v2_0105440/Me1_v2_0170380/Me1_v2_0206910/Me1_v2_0207960	6
GO:0009637	GO:0009637	response to blue light	5/228	57/6209	0.057063	0.40179	0.366755	Me1_v2_0066240/Me1_v2_0100190/Me1_v2_0102570/Me1_v2_0135890/Me1_v2_0189830	5
GO:0009295	GO:0009295	nucleoid	4/228	40/6209	0.0576933	0.40179	0.366755	Me1_v2_0214100/Me1_v2_0214160/Me1_v2_0214180/Me1_v2_0229810	4
GO:0009860	GO:0009860	pollen tube growth	4/228	40/6209	0.0576933	0.40179	0.366755	Me1_v2_0106280/Me1_v2_0148570/Me1_v2_0206630/Me1_v2_0208550	4
GO:0016298	GO:0016298	lipase activity	4/228	40/6209	0.0576933	0.40179	0.366755	Me1_v2_0037970/Me1_v2_0083280/Me1_v2_0179590/Me1_v2_0197260	4
GO:0019199	GO:0019199	transmembrane receptor protein kinase activity	4/228	40/6209	0.0576933	0.40179	0.366755	Me1_v2_0044430/Me1_v2_0082730/Me1_v2_0104820/Me1_v2_0213910	4
GO:0004806	GO:0004806	triglyceride lipase activity	2/228	6209-11-01	0.0593581	0.40179	0.366755	Me1_v2_0037970/Me1_v2_0083280	2
GO:0006268	GO:0006268	DNA unwinding involved in DNA replication	2/228	6209-11-01	0.0593581	0.40179	0.366755	Me1_v2_0041660/Me1_v2_0219700	2
GO:0030894	GO:0030894	replisome	2/228	6209-11-01	0.0593581	0.40179	0.366755	Me1_v2_0041660/Me1_v2_0219700	2
GO:0043601	GO:0043601	nuclear replisome	2/228	6209-11-01	0.0593581	0.40179	0.366755	Me1_v2_0041660/Me1_v2_0219700	2
GO:0046473	GO:0046473	phosphatidic acid metabolic process	2/228	6209-11-01	0.0593581	0.40179	0.366755	Me1_v2_0179590/Me1_v2_0197260	2
GO:0070034	GO:0070034	telomerase RNA binding	2/228	6209-11-01	0.0593581	0.40179	0.366755	Me1_v2_0041660/Me1_v2_0219700	2
GO:0070828	GO:0070828	heterochromatin organization	2/228	6209-11-01	0.0593581	0.40179	0.366755	Me1_v2_0092630/Me1_v2_0092640	2
GO:0006952	GO:0006952	defense response	18/228	331/6209	0.0601442	0.405407	0.370057	Me1_v2_0054660/Me1_v2_0054690/Me1_v2_0061080/Me1_v2_0065700/Me1_v2_0102240/Me1_v2_0120550/Me1_v2_0120640/Me1_v2_0157880/Me1_v2_0157890/Me1_v2_0162210/Me1_v2_0179590/Me1_v2_0188340/Me1_v2_0189820/Me1_v2_0201020/Me1_v2_0215170/Me1_v2_0215180/Me1_v2_0217040/Me1_v2_0221480	18
GO:0005977	GO:0005977	glycogen metabolic process	3/228	25/6209	0.0620362	0.412151	0.376213	Me1_v2_0063500/Me1_v2_0063510/Me1_v2_0203050	3
GO:0006112	GO:0006112	energy reserve metabolic process	3/228	25/6209	0.0620362	0.412151	0.376213	Me1_v2_0063500/Me1_v2_0063510/Me1_v2_0203050	3
GO:0046658	GO:0046658	anchored component of plasma membrane	3/228	25/6209	0.0620362	0.412151	0.376213	Me1_v2_0141550/Me1_v2_0180900/Me1_v2_0217050	3
GO:0007167	GO:0007167	enzyme-linked receptor protein signaling pathway	4/228	41/6209	0.0621681	0.412151	0.376213	Me1_v2_0044430/Me1_v2_0082730/Me1_v2_0104820/Me1_v2_0213910	4
GO:0098662	GO:0098662	inorganic cation transmembrane transport	8/228	116/6209	0.0626504	0.412401	0.376441	Me1_v2_0099250/Me1_v2_0105440/Me1_v2_0117060/Me1_v2_0170380/Me1_v2_0172510/Me1_v2_0185540/Me1_v2_0206910/Me1_v2_0207960	8
GO:0098813	GO:0098813	nuclear chromosome segregation	6/228	77/6209	0.0627177	0.412401	0.376441	Me1_v2_0095070/Me1_v2_0156520/Me1_v2_0156530/Me1_v2_0156540/Me1_v2_0160120/Me1_v2_0216610	6
GO:0022857	GO:0022857	transmembrane transporter activity	18/228	333/6209	0.0630134	0.412661	0.376678	Me1_v2_0022610/Me1_v2_0054840/Me1_v2_0069440/Me1_v2_0073220/Me1_v2_0088010/Me1_v2_0099170/Me1_v2_0099250/Me1_v2_0105440/Me1_v2_0117060/Me1_v2_0145850/Me1_v2_0170380/Me1_v2_0172510/Me1_v2_0185540/Me1_v2_0199440/Me1_v2_0206910/Me1_v2_0207960/Me1_v2_0218130/Me1_v2_0227850	18
GO:0009416	GO:0009416	response to light stimulus	19/228	357/6209	0.0646616	0.42035	0.383697	Me1_v2_0040630/Me1_v2_0041660/Me1_v2_0066240/Me1_v2_0066440/Me1_v2_0083500/Me1_v2_0100190/Me1_v2_0102570/Me1_v2_0103200/Me1_v2_0103210/Me1_v2_0111960/Me1_v2_0118140/Me1_v2_0135890/Me1_v2_0185540/Me1_v2_0189830/Me1_v2_0206450/Me1_v2_0214100/Me1_v2_0214160/Me1_v2_0214180/Me1_v2_0219700	19
GO:0022804	GO:0022804	active transmembrane transporter activity	10/228	158/6209	0.064747	0.42035	0.383697	Me1_v2_0022610/Me1_v2_0069440/Me1_v2_0073220/Me1_v2_0088010/Me1_v2_0099250/Me1_v2_0105440/Me1_v2_0117060/Me1_v2_0170380/Me1_v2_0206910/Me1_v2_0207960	10
GO:0000904	GO:0000904	cell morphogenesis involved in differentiation	7/228	97/6209	0.0649703	0.42035	0.383697	Me1_v2_0092630/Me1_v2_0092640/Me1_v2_0106280/Me1_v2_0117700/Me1_v2_0148570/Me1_v2_0206630/Me1_v2_0208550	7
GO:0015980	GO:0015980	energy derivation by oxidation of organic compounds	6/228	78/6209	0.0659622	0.424034	0.38706	Me1_v2_0063500/Me1_v2_0063510/Me1_v2_0094380/Me1_v2_0113690/Me1_v2_0158220/Me1_v2_0203050	6
GO:0052689	GO:0052689	carboxylic ester hydrolase activity	4/228	42/6209	0.0668208	0.424034	0.38706	Me1_v2_0037970/Me1_v2_0071720/Me1_v2_0083280/Me1_v2_0179590	4
GO:2001251	GO:2001251	negative regulation of chromosome organization	4/228	42/6209	0.0668208	0.424034	0.38706	Me1_v2_0041660/Me1_v2_0060220/Me1_v2_0219700/Me1_v2_0219770	4
GO:0022890	GO:0022890	inorganic cation transmembrane transporter activity	8/228	118/6209	0.0678638	0.424034	0.38706	Me1_v2_0099250/Me1_v2_0105440/Me1_v2_0117060/Me1_v2_0170380/Me1_v2_0172510/Me1_v2_0185540/Me1_v2_0206910/Me1_v2_0207960	8
GO:0008219	GO:0008219	cell death	6/228	79/6209	0.0693034	0.424034	0.38706	Me1_v2_0092630/Me1_v2_0092640/Me1_v2_0197260/Me1_v2_0215170/Me1_v2_0215180/Me1_v2_0229810	6
GO:0016054	GO:0016054	organic acid catabolic process	6/228	79/6209	0.0693034	0.424034	0.38706	Me1_v2_0036840/Me1_v2_0078830/Me1_v2_0102850/Me1_v2_0115590/Me1_v2_0120640/Me1_v2_0199720	6
GO:0046395	GO:0046395	carboxylic acid catabolic process	6/228	79/6209	0.0693034	0.424034	0.38706	Me1_v2_0036840/Me1_v2_0078830/Me1_v2_0102850/Me1_v2_0115590/Me1_v2_0120640/Me1_v2_0199720	6
GO:0051094	GO:0051094	positive regulation of developmental process	6/228	79/6209	0.0693034	0.424034	0.38706	Me1_v2_0080920/Me1_v2_0100190/Me1_v2_0102570/Me1_v2_0135890/Me1_v2_0185540/Me1_v2_0189830	6
GO:0030048	GO:0030048	actin filament-based movement	2/228	6209-12-01	0.0695483	0.424034	0.38706	Me1_v2_0106280/Me1_v2_0117700	2
GO:0031175	GO:0031175	neuron projection development	2/228	6209-12-01	0.0695483	0.424034	0.38706	Me1_v2_0092630/Me1_v2_0092640	2
GO:0043531	GO:0043531	ADP binding	2/228	6209-12-01	0.0695483	0.424034	0.38706	Me1_v2_0106280/Me1_v2_0117700	2
GO:0048768	GO:0048768	root hair cell tip growth	2/228	6209-12-01	0.0695483	0.424034	0.38706	Me1_v2_0117700/Me1_v2_0148570	2
GO:0071949	GO:0071949	FAD binding	2/228	6209-12-01	0.0695483	0.424034	0.38706	Me1_v2_0120640/Me1_v2_0158220	2
GO:0097193	GO:0097193	intrinsic apoptotic signaling pathway	2/228	6209-12-01	0.0695483	0.424034	0.38706	Me1_v2_0092630/Me1_v2_0092640	2
GO:0022622	GO:0022622	root system development	13/228	225/6209	0.0697512	0.424034	0.38706	Me1_v2_0064300/Me1_v2_0065700/Me1_v2_0079780/Me1_v2_0112480/Me1_v2_0117700/Me1_v2_0137950/Me1_v2_0141550/Me1_v2_0148570/Me1_v2_0188500/Me1_v2_0193740/Me1_v2_0218130/Me1_v2_0223310/Me1_v2_0223340	13
GO:0048364	GO:0048364	root development	13/228	225/6209	0.0697512	0.424034	0.38706	Me1_v2_0064300/Me1_v2_0065700/Me1_v2_0079780/Me1_v2_0112480/Me1_v2_0117700/Me1_v2_0137950/Me1_v2_0141550/Me1_v2_0148570/Me1_v2_0188500/Me1_v2_0193740/Me1_v2_0218130/Me1_v2_0223310/Me1_v2_0223340	13
GO:0009555	GO:0009555	pollen development	11/228	182/6209	0.0707833	0.42774	0.390442	Me1_v2_0061260/Me1_v2_0064300/Me1_v2_0071020/Me1_v2_0092630/Me1_v2_0092640/Me1_v2_0132340/Me1_v2_0149640/Me1_v2_0155720/Me1_v2_0160120/Me1_v2_0166780/Me1_v2_0183870	11
GO:0009553	GO:0009553	embryo sac development	7/228	99/6209	0.0708917	0.42774	0.390442	Me1_v2_0061260/Me1_v2_0118140/Me1_v2_0129030/Me1_v2_0142810/Me1_v2_0160120/Me1_v2_0166780/Me1_v2_0212040	7
GO:0048284	GO:0048284	organelle fusion	4/228	43/6209	0.0716495	0.427783	0.390482	Me1_v2_0118140/Me1_v2_0129030/Me1_v2_0142810/Me1_v2_0206630	4
GO:0004683	GO:0004683	calmodulin-dependent protein kinase activity	5/228	61/6209	0.0722266	0.427783	0.390482	Me1_v2_0054660/Me1_v2_0062810/Me1_v2_0132340/Me1_v2_0149640/Me1_v2_0180850	5
GO:0005887	GO:0005887	integral component of plasma membrane	5/228	61/6209	0.0722266	0.427783	0.390482	Me1_v2_0054840/Me1_v2_0061260/Me1_v2_0117060/Me1_v2_0183870/Me1_v2_0227850	5
GO:0009931	GO:0009931	calcium-dependent protein serine/threonine kinase activity	5/228	61/6209	0.0722266	0.427783	0.390482	Me1_v2_0054660/Me1_v2_0062810/Me1_v2_0132340/Me1_v2_0149640/Me1_v2_0180850	5
GO:0010857	GO:0010857	calcium-dependent protein kinase activity	5/228	61/6209	0.0722266	0.427783	0.390482	Me1_v2_0054660/Me1_v2_0062810/Me1_v2_0132340/Me1_v2_0149640/Me1_v2_0180850	5
GO:0003777	GO:0003777	microtubule motor activity	3/228	27/6209	0.0748376	0.438412	0.400184	Me1_v2_0091290/Me1_v2_0160120/Me1_v2_0216610	3
GO:0005871	GO:0005871	kinesin complex	3/228	27/6209	0.0748376	0.438412	0.400184	Me1_v2_0091290/Me1_v2_0160120/Me1_v2_0216610	3
GO:0031225	GO:0031225	anchored component of membrane	3/228	27/6209	0.0748376	0.438412	0.400184	Me1_v2_0141550/Me1_v2_0180900/Me1_v2_0217050	3
GO:0098687	GO:0098687	chromosomal region	5/228	62/6209	0.0763311	0.439789	0.401441	Me1_v2_0041660/Me1_v2_0051650/Me1_v2_0092630/Me1_v2_0092640/Me1_v2_0219700	5
GO:0015994	GO:0015994	chlorophyll metabolic process	4/228	44/6209	0.0766517	0.439789	0.401441	Me1_v2_0115590/Me1_v2_0189820/Me1_v2_0215170/Me1_v2_0215180	4
GO:0044431	GO:0044431	obsolete Golgi apparatus part	13/228	229/6209	0.0777454	0.439789	0.401441	Me1_v2_0022610/Me1_v2_0063500/Me1_v2_0102240/Me1_v2_0121650/Me1_v2_0141550/Me1_v2_0163130/Me1_v2_0190750/Me1_v2_0201040/Me1_v2_0201050/Me1_v2_0212040/Me1_v2_0223310/Me1_v2_0223320/Me1_v2_0223340	13
GO:0004601	GO:0004601	peroxidase activity	2/228	13/6209	0.0802594	0.439789	0.401441	Me1_v2_0117950/Me1_v2_0166130	2
GO:0006278	GO:0006278	RNA-templated DNA biosynthetic process	2/228	13/6209	0.0802594	0.439789	0.401441	Me1_v2_0041660/Me1_v2_0219700	2
GO:0006749	GO:0006749	glutathione metabolic process	2/228	13/6209	0.0802594	0.439789	0.401441	Me1_v2_0061860/Me1_v2_0234750	2
GO:0007004	GO:0007004	telomere maintenance via telomerase	2/228	13/6209	0.0802594	0.439789	0.401441	Me1_v2_0041660/Me1_v2_0219700	2
GO:0010152	GO:0010152	pollen maturation	2/228	13/6209	0.0802594	0.439789	0.401441	Me1_v2_0132340/Me1_v2_0149640	2
GO:0010833	GO:0010833	telomere maintenance via telomere lengthening	2/228	13/6209	0.0802594	0.439789	0.401441	Me1_v2_0041660/Me1_v2_0219700	2
GO:0031057	GO:0031057	negative regulation of histone modification	2/228	13/6209	0.0802594	0.439789	0.401441	Me1_v2_0060220/Me1_v2_0219770	2
GO:0032210	GO:0032210	regulation of telomere maintenance via telomerase	2/228	13/6209	0.0802594	0.439789	0.401441	Me1_v2_0041660/Me1_v2_0219700	2
GO:0035065	GO:0035065	regulation of histone acetylation	2/228	13/6209	0.0802594	0.439789	0.401441	Me1_v2_0060220/Me1_v2_0219770	2
GO:0045491	GO:0045491	xylan metabolic process	2/228	13/6209	0.0802594	0.439789	0.401441	Me1_v2_0063500/Me1_v2_0063510	2
GO:0046688	GO:0046688	response to copper ion	2/228	13/6209	0.0802594	0.439789	0.401441	Me1_v2_0111960/Me1_v2_0188340	2
GO:0048658	GO:0048658	anther wall tapetum development	2/228	13/6209	0.0802594	0.439789	0.401441	Me1_v2_0064300/Me1_v2_0155720	2
GO:0097190	GO:0097190	apoptotic signaling pathway	2/228	13/6209	0.0802594	0.439789	0.401441	Me1_v2_0092630/Me1_v2_0092640	2
GO:1901983	GO:1901983	regulation of protein acetylation	2/228	13/6209	0.0802594	0.439789	0.401441	Me1_v2_0060220/Me1_v2_0219770	2
GO:1904356	GO:1904356	regulation of telomere maintenance via telomere lengthening	2/228	13/6209	0.0802594	0.439789	0.401441	Me1_v2_0041660/Me1_v2_0219700	2
GO:2000756	GO:2000756	regulation of peptidyl-lysine acetylation	2/228	13/6209	0.0802594	0.439789	0.401441	Me1_v2_0060220/Me1_v2_0219770	2
GO:0097237	GO:0097237	cellular response to toxic substance	4/228	45/6209	0.0818249	0.446847	0.407883	Me1_v2_0117950/Me1_v2_0166130/Me1_v2_0218050/Me1_v2_0229810	4
GO:0098655	GO:0098655	cation transmembrane transport	9/228	144/6209	0.082192	0.447335	0.408329	Me1_v2_0099250/Me1_v2_0105440/Me1_v2_0117060/Me1_v2_0145850/Me1_v2_0170380/Me1_v2_0172510/Me1_v2_0185540/Me1_v2_0206910/Me1_v2_0207960	9
GO:0090696	GO:0090696	post-embryonic plant organ development	6/228	83/6209	0.0836316	0.453638	0.414082	Me1_v2_0112480/Me1_v2_0137950/Me1_v2_0155720/Me1_v2_0188500/Me1_v2_0195470/Me1_v2_0218130	6
GO:0006812	GO:0006812	cation transport	10/228	166/6209	0.0839199	0.453674	0.414115	Me1_v2_0099250/Me1_v2_0105440/Me1_v2_0105890/Me1_v2_0117060/Me1_v2_0145850/Me1_v2_0170380/Me1_v2_0172510/Me1_v2_0185540/Me1_v2_0206910/Me1_v2_0207960	10
GO:0048527	GO:0048527	lateral root development	4/228	46/6209	0.0871661	0.469648	0.428696	Me1_v2_0112480/Me1_v2_0137950/Me1_v2_0188500/Me1_v2_0218130	4
GO:0006310	GO:0006310	DNA recombination	8/228	125/6209	0.0881646	0.471871	0.430725	Me1_v2_0041660/Me1_v2_0060220/Me1_v2_0095070/Me1_v2_0156520/Me1_v2_0156530/Me1_v2_0156540/Me1_v2_0166930/Me1_v2_0219700	8
GO:0044459	GO:0044459	obsolete plasma membrane part	8/228	125/6209	0.0881646	0.471871	0.430725	Me1_v2_0054840/Me1_v2_0061260/Me1_v2_0117060/Me1_v2_0141550/Me1_v2_0180900/Me1_v2_0183870/Me1_v2_0217050/Me1_v2_0227850	8
GO:0005875	GO:0005875	microtubule associated complex	3/228	29/6209	0.0887027	0.473179	0.43192	Me1_v2_0091290/Me1_v2_0160120/Me1_v2_0216610	3
GO:0005802	GO:0005802	trans-Golgi network	10/228	168/6209	0.0892043	0.47338	0.432103	Me1_v2_0022610/Me1_v2_0063500/Me1_v2_0102240/Me1_v2_0121650/Me1_v2_0141550/Me1_v2_0163130/Me1_v2_0212040/Me1_v2_0223310/Me1_v2_0223320/Me1_v2_0223340	10
GO:0048868	GO:0048868	pollen tube development	5/228	65/6209	0.0893838	0.47338	0.432103	Me1_v2_0106280/Me1_v2_0148570/Me1_v2_0166780/Me1_v2_0206630/Me1_v2_0208550	5
GO:0042493	GO:0042493	NA	11/228	190/6209	0.0896219	0.47338	0.432103	Me1_v2_0054690/Me1_v2_0059940/Me1_v2_0083500/Me1_v2_0103200/Me1_v2_0103210/Me1_v2_0111960/Me1_v2_0129030/Me1_v2_0131850/Me1_v2_0214100/Me1_v2_0214160/Me1_v2_0214180	11
GO:0009411	GO:0009411	response to UV	7/228	105/6209	0.0905252	0.473665	0.432363	Me1_v2_0041660/Me1_v2_0100190/Me1_v2_0102570/Me1_v2_0135890/Me1_v2_0189830/Me1_v2_0206450/Me1_v2_0219700	7
GO:0007059	GO:0007059	chromosome segregation	6/228	85/6209	0.0913683	0.473665	0.432363	Me1_v2_0095070/Me1_v2_0156520/Me1_v2_0156530/Me1_v2_0156540/Me1_v2_0160120/Me1_v2_0216610	6
GO:0033046	GO:0033046	negative regulation of sister chromatid segregation	2/228	14/6209	0.0914399	0.473665	0.432363	Me1_v2_0041660/Me1_v2_0219700	2
GO:0033048	GO:0033048	negative regulation of mitotic sister chromatid segregation	2/228	14/6209	0.0914399	0.473665	0.432363	Me1_v2_0041660/Me1_v2_0219700	2
GO:0051985	GO:0051985	negative regulation of chromosome segregation	2/228	14/6209	0.0914399	0.473665	0.432363	Me1_v2_0041660/Me1_v2_0219700	2
GO:2000573	GO:2000573	positive regulation of DNA biosynthetic process	2/228	14/6209	0.0914399	0.473665	0.432363	Me1_v2_0041660/Me1_v2_0219700	2
GO:0000278	GO:0000278	mitotic cell cycle	10/228	169/6209	0.0919204	0.474628	0.433242	Me1_v2_0014740/Me1_v2_0041660/Me1_v2_0051650/Me1_v2_0091290/Me1_v2_0102230/Me1_v2_0102240/Me1_v2_0187320/Me1_v2_0206600/Me1_v2_0216610/Me1_v2_0219700	10
GO:0000785	GO:0000785	chromatin	7/228	106/6209	0.0940685	0.484167	0.441949	Me1_v2_0041660/Me1_v2_0051920/Me1_v2_0092630/Me1_v2_0092640/Me1_v2_0216610/Me1_v2_0219700/Me1_v2_0219770	7
GO:0000139	GO:0000139	Golgi membrane	6/228	86/6209	0.0953778	0.488146	0.445581	Me1_v2_0190750/Me1_v2_0201040/Me1_v2_0201050/Me1_v2_0212040/Me1_v2_0223310/Me1_v2_0223340	6
GO:0140110	GO:0140110	transcription regulator activity	13/228	237/6209	0.0954475	0.488146	0.445581	Me1_v2_0059940/Me1_v2_0063020/Me1_v2_0066440/Me1_v2_0071760/Me1_v2_0110920/Me1_v2_0118140/Me1_v2_0131850/Me1_v2_0142810/Me1_v2_0185540/Me1_v2_0195470/Me1_v2_0206600/Me1_v2_0211450/Me1_v2_0228930	13
GO:0006355	GO:0006355	regulation of transcription, DNA-templated	24/228	496/6209	0.0973919	0.496514	0.453219	Me1_v2_0051920/Me1_v2_0059940/Me1_v2_0060220/Me1_v2_0061080/Me1_v2_0063020/Me1_v2_0066440/Me1_v2_0071760/Me1_v2_0092630/Me1_v2_0092640/Me1_v2_0110920/Me1_v2_0118140/Me1_v2_0131850/Me1_v2_0142810/Me1_v2_0155720/Me1_v2_0158460/Me1_v2_0185540/Me1_v2_0195470/Me1_v2_0206600/Me1_v2_0211450/Me1_v2_0214100/Me1_v2_0214160/Me1_v2_0214180/Me1_v2_0219770/Me1_v2_0228930	24
GO:0031410	GO:0031410	cytoplasmic vesicle	17/228	331/6209	0.0997858	0.505519	0.461439	Me1_v2_0022610/Me1_v2_0063500/Me1_v2_0098410/Me1_v2_0102240/Me1_v2_0106280/Me1_v2_0117700/Me1_v2_0121650/Me1_v2_0141550/Me1_v2_0148570/Me1_v2_0160540/Me1_v2_0163130/Me1_v2_0183870/Me1_v2_0206630/Me1_v2_0212040/Me1_v2_0223310/Me1_v2_0223320/Me1_v2_0223340	17
GO:0097708	GO:0097708	intracellular vesicle	17/228	331/6209	0.0997858	0.505519	0.461439	Me1_v2_0022610/Me1_v2_0063500/Me1_v2_0098410/Me1_v2_0102240/Me1_v2_0106280/Me1_v2_0117700/Me1_v2_0121650/Me1_v2_0141550/Me1_v2_0148570/Me1_v2_0160540/Me1_v2_0163130/Me1_v2_0183870/Me1_v2_0206630/Me1_v2_0212040/Me1_v2_0223310/Me1_v2_0223320/Me1_v2_0223340	17
GO:0005215	GO:0005215	transporter activity	21/228	427/6209	0.102589	0.511741	0.467119	Me1_v2_0022610/Me1_v2_0054840/Me1_v2_0069440/Me1_v2_0073220/Me1_v2_0088010/Me1_v2_0099170/Me1_v2_0099250/Me1_v2_0105440/Me1_v2_0107720/Me1_v2_0117060/Me1_v2_0145850/Me1_v2_0160540/Me1_v2_0170380/Me1_v2_0172510/Me1_v2_0185540/Me1_v2_0199440/Me1_v2_0206910/Me1_v2_0207960/Me1_v2_0213660/Me1_v2_0218130/Me1_v2_0227850	21
GO:0005758	GO:0005758	mitochondrial intermembrane space	2/228	15/6209	0.103041	0.511741	0.467119	Me1_v2_0079390/Me1_v2_0094380	2
GO:0030133	GO:0030133	transport vesicle	2/228	15/6209	0.103041	0.511741	0.467119	Me1_v2_0117700/Me1_v2_0206630	2
GO:0031970	GO:0031970	organelle envelope lumen	2/228	15/6209	0.103041	0.511741	0.467119	Me1_v2_0079390/Me1_v2_0094380	2
GO:2000379	GO:2000379	positive regulation of reactive oxygen species metabolic process	2/228	15/6209	0.103041	0.511741	0.467119	Me1_v2_0066240/Me1_v2_0221480	2
GO:0007127	GO:0007127	meiosis I	5/228	68/6209	0.103518	0.511741	0.467119	Me1_v2_0095070/Me1_v2_0156520/Me1_v2_0156530/Me1_v2_0156540/Me1_v2_0160120	5
GO:0018105	GO:0018105	peptidyl-serine phosphorylation	5/228	68/6209	0.103518	0.511741	0.467119	Me1_v2_0054660/Me1_v2_0062810/Me1_v2_0132340/Me1_v2_0149640/Me1_v2_0180850	5
GO:0032993	GO:0032993	protein-DNA complex	3/228	31/6209	0.103555	0.511741	0.467119	Me1_v2_0041660/Me1_v2_0219700/Me1_v2_0219770	3
GO:0000280	GO:0000280	nuclear division	8/228	130/6209	0.104616	0.515403	0.470461	Me1_v2_0051650/Me1_v2_0095070/Me1_v2_0156520/Me1_v2_0156530/Me1_v2_0156540/Me1_v2_0160120/Me1_v2_0206600/Me1_v2_0216610	8
GO:0040007	GO:0040007	growth	11/228	196/6209	0.105591	0.517042	0.471958	Me1_v2_0106280/Me1_v2_0117700/Me1_v2_0141550/Me1_v2_0148570/Me1_v2_0164940/Me1_v2_0193740/Me1_v2_0206630/Me1_v2_0208550/Me1_v2_0211680/Me1_v2_0223310/Me1_v2_0223340	11
GO:0070011	GO:0070011	NA	11/228	196/6209	0.105591	0.517042	0.471958	Me1_v2_0060230/Me1_v2_0137950/Me1_v2_0137980/Me1_v2_0140750/Me1_v2_0157880/Me1_v2_0157890/Me1_v2_0180900/Me1_v2_0188500/Me1_v2_0201020/Me1_v2_0217040/Me1_v2_0217050	11
GO:0098542	GO:0098542	defense response to other organism	15/228	288/6209	0.107553	0.523157	0.477539	Me1_v2_0054660/Me1_v2_0054690/Me1_v2_0061080/Me1_v2_0065700/Me1_v2_0120640/Me1_v2_0157880/Me1_v2_0157890/Me1_v2_0162210/Me1_v2_0179590/Me1_v2_0189820/Me1_v2_0201020/Me1_v2_0215170/Me1_v2_0215180/Me1_v2_0217040/Me1_v2_0221480	15
GO:0006261	GO:0006261	DNA-templated DNA replication	6/228	89/6209	0.107962	0.523157	0.477539	Me1_v2_0041660/Me1_v2_0156520/Me1_v2_0156530/Me1_v2_0156540/Me1_v2_0187940/Me1_v2_0219700	6
GO:0009123	GO:0009123	nucleoside monophosphate metabolic process	5/228	69/6209	0.108463	0.523157	0.477539	Me1_v2_0079780/Me1_v2_0094380/Me1_v2_0137350/Me1_v2_0207010/Me1_v2_0226020	5
GO:0018209	GO:0018209	peptidyl-serine modification	5/228	69/6209	0.108463	0.523157	0.477539	Me1_v2_0054660/Me1_v2_0062810/Me1_v2_0132340/Me1_v2_0149640/Me1_v2_0180850	5
GO:0080135	GO:0080135	regulation of cellular response to stress	5/228	69/6209	0.108463	0.523157	0.477539	Me1_v2_0092630/Me1_v2_0092640/Me1_v2_0179590/Me1_v2_0189820/Me1_v2_0229810	5
GO:0019205	GO:0019205	nucleobase-containing compound kinase activity	3/228	32/6209	0.111327	0.535364	0.488683	Me1_v2_0079390/Me1_v2_0079780/Me1_v2_0207010	3
GO:0006091	GO:0006091	generation of precursor metabolites and energy	10/228	176/6209	0.112307	0.537082	0.49025	Me1_v2_0063500/Me1_v2_0063510/Me1_v2_0066240/Me1_v2_0094380/Me1_v2_0113690/Me1_v2_0115590/Me1_v2_0130990/Me1_v2_0158220/Me1_v2_0203050/Me1_v2_0226020	10
GO:0071215	GO:0071215	cellular response to abscisic acid stimulus	7/228	111/6209	0.112924	0.537082	0.49025	Me1_v2_0054660/Me1_v2_0062810/Me1_v2_0066240/Me1_v2_0132340/Me1_v2_0149640/Me1_v2_0180850/Me1_v2_0185540	7
GO:0097306	GO:0097306	cellular response to alcohol	7/228	111/6209	0.112924	0.537082	0.49025	Me1_v2_0054660/Me1_v2_0062810/Me1_v2_0066240/Me1_v2_0132340/Me1_v2_0149640/Me1_v2_0180850/Me1_v2_0185540	7
GO:0006221	GO:0006221	pyrimidine nucleotide biosynthetic process	2/228	16/6209	0.115018	0.537082	0.49025	Me1_v2_0137350/Me1_v2_0207010	2
GO:0035861	GO:0035861	site of double-strand break	2/228	16/6209	0.115018	0.537082	0.49025	Me1_v2_0041660/Me1_v2_0219700	2
GO:0043570	GO:0043570	maintenance of DNA repeat elements	2/228	16/6209	0.115018	0.537082	0.49025	Me1_v2_0092630/Me1_v2_0092640	2
GO:0045839	GO:0045839	negative regulation of mitotic nuclear division	2/228	16/6209	0.115018	0.537082	0.49025	Me1_v2_0041660/Me1_v2_0219700	2
GO:0048666	GO:0048666	neuron development	2/228	16/6209	0.115018	0.537082	0.49025	Me1_v2_0092630/Me1_v2_0092640	2
GO:0051098	GO:0051098	regulation of binding	2/228	16/6209	0.115018	0.537082	0.49025	Me1_v2_0041660/Me1_v2_0219700	2
GO:0090734	GO:0090734	site of DNA damage	2/228	16/6209	0.115018	0.537082	0.49025	Me1_v2_0041660/Me1_v2_0219700	2
GO:0009738	GO:0009738	abscisic acid-activated signaling pathway	6/228	91/6209	0.116805	0.541253	0.494058	Me1_v2_0054660/Me1_v2_0062810/Me1_v2_0132340/Me1_v2_0149640/Me1_v2_0180850/Me1_v2_0185540	6
GO:0009856	GO:0009856	pollination	7/228	112/6209	0.116919	0.541253	0.494058	Me1_v2_0065700/Me1_v2_0106280/Me1_v2_0148570/Me1_v2_0155720/Me1_v2_0166780/Me1_v2_0206630/Me1_v2_0208550	7
GO:0044706	GO:0044706	multi-multicellular organism process	7/228	112/6209	0.116919	0.541253	0.494058	Me1_v2_0065700/Me1_v2_0106280/Me1_v2_0148570/Me1_v2_0155720/Me1_v2_0166780/Me1_v2_0206630/Me1_v2_0208550	7
GO:0061982	GO:0061982	meiosis I cell cycle process	5/228	71/6209	0.118692	0.547621	0.49987	Me1_v2_0095070/Me1_v2_0156520/Me1_v2_0156530/Me1_v2_0156540/Me1_v2_0160120	5
GO:0009414	GO:0009414	response to water deprivation	9/228	156/6209	0.119292	0.547621	0.49987	Me1_v2_0054690/Me1_v2_0066240/Me1_v2_0068040/Me1_v2_0069440/Me1_v2_0088010/Me1_v2_0099170/Me1_v2_0120640/Me1_v2_0203050/Me1_v2_0228930	9
GO:0000775	GO:0000775	chromosome, centromeric region	3/228	33/6209	0.119314	0.547621	0.49987	Me1_v2_0051650/Me1_v2_0092630/Me1_v2_0092640	3
GO:0007017	GO:0007017	microtubule-based process	6/228	92/6209	0.121359	0.555426	0.506994	Me1_v2_0051650/Me1_v2_0091290/Me1_v2_0107720/Me1_v2_0160120/Me1_v2_0206600/Me1_v2_0216610	6
GO:0009415	GO:0009415	response to water	9/228	157/6209	0.122741	0.56016	0.511316	Me1_v2_0054690/Me1_v2_0066240/Me1_v2_0068040/Me1_v2_0069440/Me1_v2_0088010/Me1_v2_0099170/Me1_v2_0120640/Me1_v2_0203050/Me1_v2_0228930	9
GO:0009733	GO:0009733	response to auxin	6/228	93/6209	0.126001	0.569013	0.519397	Me1_v2_0059940/Me1_v2_0137950/Me1_v2_0188500/Me1_v2_0199440/Me1_v2_0218130/Me1_v2_0223600	6
GO:0008233	GO:0008233	peptidase activity	11/228	203/6209	0.126201	0.569013	0.519397	Me1_v2_0060230/Me1_v2_0137950/Me1_v2_0137980/Me1_v2_0140750/Me1_v2_0157880/Me1_v2_0157890/Me1_v2_0180900/Me1_v2_0188500/Me1_v2_0201020/Me1_v2_0217040/Me1_v2_0217050	11
GO:0006893	GO:0006893	Golgi to plasma membrane transport	2/228	17/6209	0.127326	0.569013	0.519397	Me1_v2_0101190/Me1_v2_0212040	2
GO:0016477	GO:0016477	cell migration	2/228	17/6209	0.127326	0.569013	0.519397	Me1_v2_0092630/Me1_v2_0092640	2
GO:0042162	GO:0042162	telomeric DNA binding	2/228	17/6209	0.127326	0.569013	0.519397	Me1_v2_0041660/Me1_v2_0219700	2
GO:0042631	GO:0042631	cellular response to water deprivation	2/228	17/6209	0.127326	0.569013	0.519397	Me1_v2_0099170/Me1_v2_0203050	2
GO:0071462	GO:0071462	cellular response to water stimulus	2/228	17/6209	0.127326	0.569013	0.519397	Me1_v2_0099170/Me1_v2_0203050	2
GO:0006081	GO:0006081	cellular aldehyde metabolic process	3/228	34/6209	0.127507	0.569013	0.519397	Me1_v2_0061830/Me1_v2_0068040/Me1_v2_0210340	3
GO:0007166	GO:0007166	cell surface receptor signaling pathway	4/228	53/6209	0.128972	0.573962	0.523915	Me1_v2_0044430/Me1_v2_0082730/Me1_v2_0104820/Me1_v2_0213910	4
GO:1903047	GO:1903047	mitotic cell cycle process	9/228	160/6209	0.13341	0.592075	0.540448	Me1_v2_0014740/Me1_v2_0041660/Me1_v2_0051650/Me1_v2_0102230/Me1_v2_0102240/Me1_v2_0187320/Me1_v2_0206600/Me1_v2_0216610/Me1_v2_0219700	9
GO:0007018	GO:0007018	microtubule-based movement	3/228	35/6209	0.135895	0.599799	0.547499	Me1_v2_0091290/Me1_v2_0160120/Me1_v2_0216610	3
GO:2000377	GO:2000377	regulation of reactive oxygen species metabolic process	3/228	35/6209	0.135895	0.599799	0.547499	Me1_v2_0054690/Me1_v2_0066240/Me1_v2_0221480	3
GO:0035556	GO:0035556	intracellular signal transduction	11/228	207/6209	0.138915	0.604349	0.551652	Me1_v2_0054660/Me1_v2_0062810/Me1_v2_0092630/Me1_v2_0092640/Me1_v2_0132340/Me1_v2_0148570/Me1_v2_0149640/Me1_v2_0165700/Me1_v2_0180850/Me1_v2_0206450/Me1_v2_0212040	11
GO:0006220	GO:0006220	pyrimidine nucleotide metabolic process	2/228	18/6209	0.139927	0.604349	0.551652	Me1_v2_0137350/Me1_v2_0207010	2
GO:0006334	GO:0006334	nucleosome assembly	2/228	18/6209	0.139927	0.604349	0.551652	Me1_v2_0092630/Me1_v2_0092640	2
GO:0010311	GO:0010311	lateral root formation	2/228	18/6209	0.139927	0.604349	0.551652	Me1_v2_0112480/Me1_v2_0218130	2
GO:0016620	GO:0016620	oxidoreductase activity, acting on the aldehyde or oxo group of donors, NAD or NADP as acceptor	2/228	18/6209	0.139927	0.604349	0.551652	Me1_v2_0064300/Me1_v2_0068040	2
GO:0033047	GO:0033047	regulation of mitotic sister chromatid segregation	2/228	18/6209	0.139927	0.604349	0.551652	Me1_v2_0041660/Me1_v2_0219700	2
GO:0033260	GO:0033260	nuclear DNA replication	2/228	18/6209	0.139927	0.604349	0.551652	Me1_v2_0041660/Me1_v2_0219700	2
GO:0051784	GO:0051784	negative regulation of nuclear division	2/228	18/6209	0.139927	0.604349	0.551652	Me1_v2_0041660/Me1_v2_0219700	2
GO:0007131	GO:0007131	reciprocal meiotic recombination	4/228	55/6209	0.142218	0.607834	0.554833	Me1_v2_0095070/Me1_v2_0156520/Me1_v2_0156530/Me1_v2_0156540	4
GO:0035825	GO:0035825	homologous recombination	4/228	55/6209	0.142218	0.607834	0.554833	Me1_v2_0095070/Me1_v2_0156520/Me1_v2_0156530/Me1_v2_0156540	4
GO:0048528	GO:0048528	post-embryonic root development	4/228	55/6209	0.142218	0.607834	0.554833	Me1_v2_0112480/Me1_v2_0137950/Me1_v2_0188500/Me1_v2_0218130	4
GO:1901605	GO:1901605	alpha-amino acid metabolic process	8/228	140/6209	0.142243	0.607834	0.554833	Me1_v2_0036840/Me1_v2_0102850/Me1_v2_0115590/Me1_v2_0120640/Me1_v2_0130990/Me1_v2_0162940/Me1_v2_0199720/Me1_v2_0227250	8
GO:0031982	GO:0031982	vesicle	17/228	350/6209	0.143513	0.611638	0.558305	Me1_v2_0022610/Me1_v2_0063500/Me1_v2_0098410/Me1_v2_0102240/Me1_v2_0106280/Me1_v2_0117700/Me1_v2_0121650/Me1_v2_0141550/Me1_v2_0148570/Me1_v2_0160540/Me1_v2_0163130/Me1_v2_0183870/Me1_v2_0206630/Me1_v2_0212040/Me1_v2_0223310/Me1_v2_0223320/Me1_v2_0223340	17
GO:0071248	GO:0071248	cellular response to metal ion	3/228	36/6209	0.144467	0.612816	0.55938	Me1_v2_0129030/Me1_v2_0172510/Me1_v2_0227250	3
GO:0006753	GO:0006753	nucleoside phosphate metabolic process	9/228	163/6209	0.14455	0.612816	0.55938	Me1_v2_0036840/Me1_v2_0079390/Me1_v2_0079780/Me1_v2_0094380/Me1_v2_0137350/Me1_v2_0167270/Me1_v2_0199720/Me1_v2_0207010/Me1_v2_0226020	9
GO:0006811	GO:0006811	ion transport	15/228	303/6209	0.145732	0.616205	0.562474	Me1_v2_0022610/Me1_v2_0099170/Me1_v2_0099250/Me1_v2_0105440/Me1_v2_0105890/Me1_v2_0107720/Me1_v2_0117060/Me1_v2_0145850/Me1_v2_0154240/Me1_v2_0170380/Me1_v2_0172510/Me1_v2_0185540/Me1_v2_0206910/Me1_v2_0207960/Me1_v2_0227850	15
GO:0098660	GO:0098660	inorganic ion transmembrane transport	8/228	141/6209	0.146337	0.617145	0.563332	Me1_v2_0099250/Me1_v2_0105440/Me1_v2_0117060/Me1_v2_0170380/Me1_v2_0172510/Me1_v2_0185540/Me1_v2_0206910/Me1_v2_0207960	8
GO:0016458	GO:0016458	obsolete gene silencing	7/228	119/6209	0.146886	0.61784	0.563967	Me1_v2_0051920/Me1_v2_0061080/Me1_v2_0092630/Me1_v2_0092640/Me1_v2_0162210/Me1_v2_0211450/Me1_v2_0219770	7
GO:0044463	GO:0044463	obsolete cell projection part	4/228	56/6209	0.149035	0.623626	0.569248	Me1_v2_0117700/Me1_v2_0148570/Me1_v2_0183870/Me1_v2_0212040	4
GO:0120038	GO:0120038	obsolete plasma membrane bounded cell projection part	4/228	56/6209	0.149035	0.623626	0.569248	Me1_v2_0117700/Me1_v2_0148570/Me1_v2_0183870/Me1_v2_0212040	4
GO:0006637	GO:0006637	acyl-CoA metabolic process	2/228	19/6209	0.152782	0.62646	0.571834	Me1_v2_0036840/Me1_v2_0199720	2
GO:0016645	GO:0016645	oxidoreductase activity, acting on the CH-NH group of donors	2/228	19/6209	0.152782	0.62646	0.571834	Me1_v2_0120640/Me1_v2_0130990	2
GO:0033045	GO:0033045	regulation of sister chromatid segregation	2/228	19/6209	0.152782	0.62646	0.571834	Me1_v2_0041660/Me1_v2_0219700	2
GO:0035383	GO:0035383	thioester metabolic process	2/228	19/6209	0.152782	0.62646	0.571834	Me1_v2_0036840/Me1_v2_0199720	2
GO:0043596	GO:0043596	nuclear replication fork	2/228	19/6209	0.152782	0.62646	0.571834	Me1_v2_0041660/Me1_v2_0219700	2
GO:0046031	GO:0046031	ADP metabolic process	2/228	19/6209	0.152782	0.62646	0.571834	Me1_v2_0094380/Me1_v2_0226020	2
GO:1902584	GO:1902584	positive regulation of response to water deprivation	2/228	19/6209	0.152782	0.62646	0.571834	Me1_v2_0132340/Me1_v2_0149640	2
GO:0010118	GO:0010118	stomatal movement	3/228	37/6209	0.153212	0.62646	0.571834	Me1_v2_0054690/Me1_v2_0065700/Me1_v2_0071020	3
GO:0010948	GO:0010948	negative regulation of cell cycle process	3/228	37/6209	0.153212	0.62646	0.571834	Me1_v2_0041660/Me1_v2_0206450/Me1_v2_0219700	3
GO:0033044	GO:0033044	regulation of chromosome organization	6/228	99/6209	0.155598	0.630121	0.575177	Me1_v2_0041660/Me1_v2_0060220/Me1_v2_0092630/Me1_v2_0092640/Me1_v2_0219700/Me1_v2_0219770	6
GO:0006778	GO:0006778	porphyrin-containing compound metabolic process	4/228	57/6209	0.155977	0.630121	0.575177	Me1_v2_0115590/Me1_v2_0189820/Me1_v2_0215170/Me1_v2_0215180	4
GO:0010639	GO:0010639	negative regulation of organelle organization	4/228	57/6209	0.155977	0.630121	0.575177	Me1_v2_0041660/Me1_v2_0060220/Me1_v2_0219700/Me1_v2_0219770	4
GO:0030554	GO:0030554	adenyl nucleotide binding	7/228	121/6209	0.156064	0.630121	0.575177	Me1_v2_0021180/Me1_v2_0036840/Me1_v2_0041590/Me1_v2_0106280/Me1_v2_0117700/Me1_v2_0162290/Me1_v2_0199720	7
GO:0032559	GO:0032559	adenyl ribonucleotide binding	7/228	121/6209	0.156064	0.630121	0.575177	Me1_v2_0021180/Me1_v2_0036840/Me1_v2_0041590/Me1_v2_0106280/Me1_v2_0117700/Me1_v2_0162290/Me1_v2_0199720	7
GO:0071396	GO:0071396	cellular response to lipid	8/228	144/6209	0.158963	0.640225	0.5844	Me1_v2_0054660/Me1_v2_0062810/Me1_v2_0066240/Me1_v2_0132340/Me1_v2_0149640/Me1_v2_0155720/Me1_v2_0180850/Me1_v2_0185540	8
GO:0048285	GO:0048285	organelle fission	9/228	167/6209	0.160113	0.643247	0.587158	Me1_v2_0051650/Me1_v2_0055530/Me1_v2_0095070/Me1_v2_0156520/Me1_v2_0156530/Me1_v2_0156540/Me1_v2_0160120/Me1_v2_0206600/Me1_v2_0216610	9
GO:0016705	GO:0016705	oxidoreductase activity, acting on paired donors, with incorporation or reduction of molecular oxygen	3/228	38/6209	0.16212	0.64808	0.591569	Me1_v2_0054690/Me1_v2_0153200/Me1_v2_0164830	3
GO:0051260	GO:0051260	protein homooligomerization	3/228	38/6209	0.16212	0.64808	0.591569	Me1_v2_0111960/Me1_v2_0183870/Me1_v2_0227850	3
GO:0033013	GO:0033013	tetrapyrrole metabolic process	4/228	58/6209	0.163037	0.65013	0.593441	Me1_v2_0115590/Me1_v2_0189820/Me1_v2_0215170/Me1_v2_0215180	4
GO:0006165	GO:0006165	nucleoside diphosphate phosphorylation	2/228	20/6209	0.165855	0.652625	0.595718	Me1_v2_0079390/Me1_v2_0226020	2
GO:0043408	GO:0043408	regulation of MAPK cascade	2/228	20/6209	0.165855	0.652625	0.595718	Me1_v2_0092630/Me1_v2_0092640	2
GO:0051983	GO:0051983	regulation of chromosome segregation	2/228	20/6209	0.165855	0.652625	0.595718	Me1_v2_0041660/Me1_v2_0219700	2
GO:0090333	GO:0090333	regulation of stomatal closure	2/228	20/6209	0.165855	0.652625	0.595718	Me1_v2_0066240/Me1_v2_0197260	2
GO:1901568	GO:1901568	fatty acid derivative metabolic process	2/228	20/6209	0.165855	0.652625	0.595718	Me1_v2_0036840/Me1_v2_0199720	2
GO:0034655	GO:0034655	nucleobase-containing compound catabolic process	6/228	101/6209	0.166093	0.652625	0.595718	Me1_v2_0036840/Me1_v2_0137350/Me1_v2_0167270/Me1_v2_0187510/Me1_v2_0199720/Me1_v2_0226020	6
GO:0016763	GO:0016763	pentosyltransferase activity	3/228	39/6209	0.171181	0.670978	0.612471	Me1_v2_0223310/Me1_v2_0223320/Me1_v2_0223340	3
GO:0006260	GO:0006260	DNA replication	6/228	103/6209	0.176881	0.678963	0.619759	Me1_v2_0041660/Me1_v2_0156520/Me1_v2_0156530/Me1_v2_0156540/Me1_v2_0187940/Me1_v2_0219700	6
GO:0043207	GO:0043207	response to external biotic stimulus	18/228	387/6209	0.177384	0.678963	0.619759	Me1_v2_0054660/Me1_v2_0054690/Me1_v2_0061080/Me1_v2_0065700/Me1_v2_0099250/Me1_v2_0118140/Me1_v2_0120640/Me1_v2_0157880/Me1_v2_0157890/Me1_v2_0162210/Me1_v2_0179590/Me1_v2_0188340/Me1_v2_0189820/Me1_v2_0201020/Me1_v2_0215170/Me1_v2_0215180/Me1_v2_0217040/Me1_v2_0221480	18
GO:0051707	GO:0051707	response to other organism	18/228	387/6209	0.177384	0.678963	0.619759	Me1_v2_0054660/Me1_v2_0054690/Me1_v2_0061080/Me1_v2_0065700/Me1_v2_0099250/Me1_v2_0118140/Me1_v2_0120640/Me1_v2_0157880/Me1_v2_0157890/Me1_v2_0162210/Me1_v2_0179590/Me1_v2_0188340/Me1_v2_0189820/Me1_v2_0201020/Me1_v2_0215170/Me1_v2_0215180/Me1_v2_0217040/Me1_v2_0221480	18
GO:1902275	GO:1902275	regulation of chromatin organization	4/228	60/6209	0.177494	0.678963	0.619759	Me1_v2_0060220/Me1_v2_0092630/Me1_v2_0092640/Me1_v2_0219770	4
GO:0009135	GO:0009135	purine nucleoside diphosphate metabolic process	2/228	21/6209	0.179114	0.678963	0.619759	Me1_v2_0094380/Me1_v2_0226020	2
GO:0009179	GO:0009179	purine ribonucleoside diphosphate metabolic process	2/228	21/6209	0.179114	0.678963	0.619759	Me1_v2_0094380/Me1_v2_0226020	2
GO:0009185	GO:0009185	ribonucleoside diphosphate metabolic process	2/228	21/6209	0.179114	0.678963	0.619759	Me1_v2_0094380/Me1_v2_0226020	2
GO:0030182	GO:0030182	neuron differentiation	2/228	21/6209	0.179114	0.678963	0.619759	Me1_v2_0092630/Me1_v2_0092640	2
GO:0031058	GO:0031058	positive regulation of histone modification	2/228	21/6209	0.179114	0.678963	0.619759	Me1_v2_0060220/Me1_v2_0219770	2
GO:0032204	GO:0032204	regulation of telomere maintenance	2/228	21/6209	0.179114	0.678963	0.619759	Me1_v2_0041660/Me1_v2_0219700	2
GO:0044273	GO:0044273	sulfur compound catabolic process	2/228	21/6209	0.179114	0.678963	0.619759	Me1_v2_0036840/Me1_v2_0199720	2
GO:0071281	GO:0071281	cellular response to iron ion	2/228	21/6209	0.179114	0.678963	0.619759	Me1_v2_0172510/Me1_v2_0227250	2
GO:1905268	GO:1905268	negative regulation of chromatin organization	2/228	21/6209	0.179114	0.678963	0.619759	Me1_v2_0060220/Me1_v2_0219770	2
GO:0071214	GO:0071214	cellular response to abiotic stimulus	7/228	126/6209	0.180118	0.678963	0.619759	Me1_v2_0060220/Me1_v2_0099170/Me1_v2_0100190/Me1_v2_0102570/Me1_v2_0135890/Me1_v2_0189830/Me1_v2_0203050	7
GO:0104004	GO:0104004	cellular response to environmental stimulus	7/228	126/6209	0.180118	0.678963	0.619759	Me1_v2_0060220/Me1_v2_0099170/Me1_v2_0100190/Me1_v2_0102570/Me1_v2_0135890/Me1_v2_0189830/Me1_v2_0203050	7
GO:0000981	GO:0000981	DNA-binding transcription factor activity, RNA polymerase II-specific	3/228	40/6209	0.180382	0.678963	0.619759	Me1_v2_0206600/Me1_v2_0211450/Me1_v2_0228930	3
GO:0005815	GO:0005815	microtubule organizing center	3/228	40/6209	0.180382	0.678963	0.619759	Me1_v2_0091290/Me1_v2_0206450/Me1_v2_0212040	3
GO:0009908	GO:0009908	flower development	8/228	149/6209	0.181101	0.680078	0.620778	Me1_v2_0057470/Me1_v2_0064300/Me1_v2_0117700/Me1_v2_0155720/Me1_v2_0166780/Me1_v2_0195470/Me1_v2_0215170/Me1_v2_0215180	8
GO:0000281	GO:0000281	mitotic cytokinesis	5/228	82/6209	0.182276	0.682899	0.623353	Me1_v2_0014740/Me1_v2_0051650/Me1_v2_0102230/Me1_v2_0102240/Me1_v2_0187320	5
GO:0009607	GO:0009607	response to biotic stimulus	18/228	389/6209	0.182974	0.683925	0.624289	Me1_v2_0054660/Me1_v2_0054690/Me1_v2_0061080/Me1_v2_0065700/Me1_v2_0099250/Me1_v2_0118140/Me1_v2_0120640/Me1_v2_0157880/Me1_v2_0157890/Me1_v2_0162210/Me1_v2_0179590/Me1_v2_0188340/Me1_v2_0189820/Me1_v2_0201020/Me1_v2_0215170/Me1_v2_0215180/Me1_v2_0217040/Me1_v2_0221480	18
GO:0015629	GO:0015629	actin cytoskeleton	3/228	41/6209	0.189715	0.696994	0.636218	Me1_v2_0071130/Me1_v2_0106280/Me1_v2_0117700	3
GO:0071241	GO:0071241	cellular response to inorganic substance	3/228	41/6209	0.189715	0.696994	0.636218	Me1_v2_0129030/Me1_v2_0172510/Me1_v2_0227250	3
GO:0004620	GO:0004620	phospholipase activity	2/228	22/6209	0.192528	0.696994	0.636218	Me1_v2_0179590/Me1_v2_0197260	2
GO:0006915	GO:0006915	apoptotic process	2/228	22/6209	0.192528	0.696994	0.636218	Me1_v2_0092630/Me1_v2_0092640	2
GO:0007088	GO:0007088	regulation of mitotic nuclear division	2/228	22/6209	0.192528	0.696994	0.636218	Me1_v2_0041660/Me1_v2_0219700	2
GO:0008417	GO:0008417	fucosyltransferase activity	2/228	22/6209	0.192528	0.696994	0.636218	Me1_v2_0201040/Me1_v2_0201050	2
GO:0036065	GO:0036065	fucosylation	2/228	22/6209	0.192528	0.696994	0.636218	Me1_v2_0201040/Me1_v2_0201050	2
GO:0048870	GO:0048870	cell motility	2/228	22/6209	0.192528	0.696994	0.636218	Me1_v2_0092630/Me1_v2_0092640	2
GO:0051674	GO:0051674	localization of cell	2/228	22/6209	0.192528	0.696994	0.636218	Me1_v2_0092630/Me1_v2_0092640	2
GO:0055046	GO:0055046	microgametogenesis	2/228	22/6209	0.192528	0.696994	0.636218	Me1_v2_0155720/Me1_v2_0183870	2
GO:0098876	GO:0098876	vesicle-mediated transport to the plasma membrane	2/228	22/6209	0.192528	0.696994	0.636218	Me1_v2_0101190/Me1_v2_0212040	2
GO:1903827	GO:1903827	NA	2/228	22/6209	0.192528	0.696994	0.636218	Me1_v2_0041660/Me1_v2_0219700	2
GO:1905269	GO:1905269	positive regulation of chromatin organization	2/228	22/6209	0.192528	0.696994	0.636218	Me1_v2_0060220/Me1_v2_0219770	2
GO:2000278	GO:2000278	regulation of DNA biosynthetic process	2/228	22/6209	0.192528	0.696994	0.636218	Me1_v2_0041660/Me1_v2_0219700	2
GO:0044430	GO:0044430	obsolete cytoskeletal part	9/228	175/6209	0.193525	0.699033	0.63808	Me1_v2_0051650/Me1_v2_0071130/Me1_v2_0091290/Me1_v2_0106280/Me1_v2_0117700/Me1_v2_0160120/Me1_v2_0206450/Me1_v2_0212040/Me1_v2_0216610	9
GO:0001101	GO:0001101	response to acid chemical	22/228	493/6209	0.195573	0.70485	0.643389	Me1_v2_0054660/Me1_v2_0054690/Me1_v2_0059940/Me1_v2_0062810/Me1_v2_0066240/Me1_v2_0068040/Me1_v2_0069440/Me1_v2_0080920/Me1_v2_0088010/Me1_v2_0099170/Me1_v2_0118140/Me1_v2_0120640/Me1_v2_0132340/Me1_v2_0149640/Me1_v2_0157100/Me1_v2_0180850/Me1_v2_0185540/Me1_v2_0188340/Me1_v2_0192480/Me1_v2_0203050/Me1_v2_0209110/Me1_v2_0228930	22
GO:0071897	GO:0071897	DNA biosynthetic process	3/228	42/6209	0.199168	0.714226	0.651948	Me1_v2_0041660/Me1_v2_0206450/Me1_v2_0219700	3
GO:0014070	GO:0014070	response to organic cyclic compound	8/228	153/6209	0.19973	0.714226	0.651948	Me1_v2_0054690/Me1_v2_0059940/Me1_v2_0065700/Me1_v2_0155720/Me1_v2_0162210/Me1_v2_0164940/Me1_v2_0211680/Me1_v2_0223600	8
GO:0004888	GO:0004888	transmembrane signaling receptor activity	4/228	63/6209	0.199948	0.714226	0.651948	Me1_v2_0044430/Me1_v2_0082730/Me1_v2_0104820/Me1_v2_0213910	4
GO:0010638	GO:0010638	positive regulation of organelle organization	4/228	63/6209	0.199948	0.714226	0.651948	Me1_v2_0041660/Me1_v2_0060220/Me1_v2_0219700/Me1_v2_0219770	4
GO:0061640	GO:0061640	cytoskeleton-dependent cytokinesis	5/228	85/6209	0.201478	0.716515	0.654037	Me1_v2_0014740/Me1_v2_0051650/Me1_v2_0102230/Me1_v2_0102240/Me1_v2_0187320	5
GO:0140013	GO:0140013	meiotic nuclear division	5/228	85/6209	0.201478	0.716515	0.654037	Me1_v2_0095070/Me1_v2_0156520/Me1_v2_0156530/Me1_v2_0156540/Me1_v2_0160120	5
GO:0000784	GO:0000784	NA	2/228	23/6209	0.206067	0.723254	0.660189	Me1_v2_0041660/Me1_v2_0219700	2
GO:0004497	GO:0004497	monooxygenase activity	2/228	23/6209	0.206067	0.723254	0.660189	Me1_v2_0054690/Me1_v2_0164830	2
GO:0008081	GO:0008081	phosphoric diester hydrolase activity	2/228	23/6209	0.206067	0.723254	0.660189	Me1_v2_0197260/Me1_v2_0226030	2
GO:0046939	GO:0046939	nucleotide phosphorylation	2/228	23/6209	0.206067	0.723254	0.660189	Me1_v2_0079390/Me1_v2_0226020	2
GO:0046982	GO:0046982	protein heterodimerization activity	2/228	23/6209	0.206067	0.723254	0.660189	Me1_v2_0040630/Me1_v2_0118140	2
GO:0070592	GO:0070592	cell wall polysaccharide biosynthetic process	2/228	23/6209	0.206067	0.723254	0.660189	Me1_v2_0063500/Me1_v2_0063510	2
GO:0034220	GO:0034220	ion transmembrane transport	12/228	250/6209	0.207434	0.726472	0.663126	Me1_v2_0022610/Me1_v2_0099170/Me1_v2_0099250/Me1_v2_0105440/Me1_v2_0117060/Me1_v2_0145850/Me1_v2_0170380/Me1_v2_0172510/Me1_v2_0185540/Me1_v2_0206910/Me1_v2_0207960/Me1_v2_0227850	12
GO:0000910	GO:0000910	cytokinesis	5/228	86/6209	0.208027	0.726968	0.663579	Me1_v2_0014740/Me1_v2_0051650/Me1_v2_0102230/Me1_v2_0102240/Me1_v2_0187320	5
GO:0090567	GO:0090567	reproductive shoot system development	8/228	155/6209	0.209329	0.729933	0.666286	Me1_v2_0057470/Me1_v2_0064300/Me1_v2_0117700/Me1_v2_0155720/Me1_v2_0166780/Me1_v2_0195470/Me1_v2_0215170/Me1_v2_0215180	8
GO:0048438	GO:0048438	floral whorl development	5/228	87/6209	0.214646	0.746857	0.681734	Me1_v2_0064300/Me1_v2_0117700/Me1_v2_0155720/Me1_v2_0166780/Me1_v2_0195470	5
GO:0015075	GO:0015075	ion transmembrane transporter activity	11/228	228/6209	0.215968	0.748294	0.683046	Me1_v2_0022610/Me1_v2_0099170/Me1_v2_0099250/Me1_v2_0105440/Me1_v2_0117060/Me1_v2_0145850/Me1_v2_0170380/Me1_v2_0172510/Me1_v2_0185540/Me1_v2_0206910/Me1_v2_0207960	11
GO:0005524	GO:0005524	ATP binding	6/228	110/6209	0.21673	0.748294	0.683046	Me1_v2_0021180/Me1_v2_0036840/Me1_v2_0041590/Me1_v2_0106280/Me1_v2_0117700/Me1_v2_0199720	6
GO:0016301	GO:0016301	kinase activity	17/228	376/6209	0.218135	0.748294	0.683046	Me1_v2_0044430/Me1_v2_0054660/Me1_v2_0062810/Me1_v2_0065700/Me1_v2_0079390/Me1_v2_0079780/Me1_v2_0082730/Me1_v2_0104820/Me1_v2_0132340/Me1_v2_0148570/Me1_v2_0149640/Me1_v2_0164940/Me1_v2_0165700/Me1_v2_0180850/Me1_v2_0207010/Me1_v2_0213910/Me1_v2_0226020	17
GO:0006305	GO:0006305	DNA alkylation	2/228	24/6209	0.219704	0.748294	0.683046	Me1_v2_0061080/Me1_v2_0162210	2
GO:0006306	GO:0006306	DNA methylation	2/228	24/6209	0.219704	0.748294	0.683046	Me1_v2_0061080/Me1_v2_0162210	2
GO:0015780	GO:0015780	nucleotide-sugar transmembrane transport	2/228	24/6209	0.219704	0.748294	0.683046	Me1_v2_0022610/Me1_v2_0154240	2
GO:0030246	GO:0030246	carbohydrate binding	2/228	24/6209	0.219704	0.748294	0.683046	Me1_v2_0203050/Me1_v2_0217030	2
GO:0044038	GO:0044038	cell wall macromolecule biosynthetic process	2/228	24/6209	0.219704	0.748294	0.683046	Me1_v2_0063500/Me1_v2_0063510	2
GO:0046890	GO:0046890	regulation of lipid biosynthetic process	2/228	24/6209	0.219704	0.748294	0.683046	Me1_v2_0060220/Me1_v2_0228930	2
GO:0070589	GO:0070589	cellular component macromolecule biosynthetic process	2/228	24/6209	0.219704	0.748294	0.683046	Me1_v2_0063500/Me1_v2_0063510	2
GO:0006259	GO:0006259	DNA metabolic process	17/228	377/6209	0.221314	0.752188	0.6866	Me1_v2_0041660/Me1_v2_0060220/Me1_v2_0061080/Me1_v2_0092630/Me1_v2_0092640/Me1_v2_0095070/Me1_v2_0137350/Me1_v2_0156520/Me1_v2_0156530/Me1_v2_0156540/Me1_v2_0162210/Me1_v2_0166930/Me1_v2_0187940/Me1_v2_0206450/Me1_v2_0218480/Me1_v2_0219700/Me1_v2_0219770	17
GO:0015318	GO:0015318	inorganic molecular entity transmembrane transporter activity	10/228	206/6209	0.224933	0.762877	0.696356	Me1_v2_0099250/Me1_v2_0105440/Me1_v2_0117060/Me1_v2_0145850/Me1_v2_0170380/Me1_v2_0172510/Me1_v2_0185540/Me1_v2_0206910/Me1_v2_0207960/Me1_v2_0227850	10
GO:0005777	GO:0005777	peroxisome	7/228	135/6209	0.22698	0.766594	0.69975	Me1_v2_0055530/Me1_v2_0061830/Me1_v2_0078830/Me1_v2_0094380/Me1_v2_0117950/Me1_v2_0210340/Me1_v2_0234750	7
GO:0042579	GO:0042579	microbody	7/228	135/6209	0.22698	0.766594	0.69975	Me1_v2_0055530/Me1_v2_0061830/Me1_v2_0078830/Me1_v2_0094380/Me1_v2_0117950/Me1_v2_0210340/Me1_v2_0234750	7
GO:0070887	GO:0070887	cellular response to chemical stimulus	20/228	456/6209	0.232781	0.781768	0.713601	Me1_v2_0054660/Me1_v2_0059940/Me1_v2_0062810/Me1_v2_0066240/Me1_v2_0066440/Me1_v2_0099170/Me1_v2_0117950/Me1_v2_0129030/Me1_v2_0132340/Me1_v2_0149640/Me1_v2_0155720/Me1_v2_0162210/Me1_v2_0166130/Me1_v2_0172510/Me1_v2_0180850/Me1_v2_0185540/Me1_v2_0203050/Me1_v2_0218050/Me1_v2_0227250/Me1_v2_0229810	20
GO:0005813	GO:0005813	centrosome	2/228	25/6209	0.233414	0.781768	0.713601	Me1_v2_0091290/Me1_v2_0206450	2
GO:0022904	GO:0022904	respiratory electron transport chain	2/228	25/6209	0.233414	0.781768	0.713601	Me1_v2_0094380/Me1_v2_0158220	2
GO:2000070	GO:2000070	regulation of response to water deprivation	2/228	25/6209	0.233414	0.781768	0.713601	Me1_v2_0132340/Me1_v2_0149640	2
GO:0009117	GO:0009117	nucleotide metabolic process	8/228	160/6209	0.234087	0.782393	0.714171	Me1_v2_0036840/Me1_v2_0079390/Me1_v2_0079780/Me1_v2_0094380/Me1_v2_0137350/Me1_v2_0199720/Me1_v2_0207010/Me1_v2_0226020	8
GO:0046777	GO:0046777	protein autophosphorylation	6/228	113/6209	0.234684	0.782765	0.714511	Me1_v2_0054660/Me1_v2_0062810/Me1_v2_0065700/Me1_v2_0132340/Me1_v2_0149640/Me1_v2_0180850	6
GO:0006417	GO:0006417	regulation of translation	3/228	46/6209	0.237988	0.786043	0.717503	Me1_v2_0083500/Me1_v2_0192140/Me1_v2_0227250	3
GO:0016627	GO:0016627	oxidoreductase activity, acting on the CH-CH group of donors	3/228	46/6209	0.237988	0.786043	0.717503	Me1_v2_0036840/Me1_v2_0189820/Me1_v2_0199720	3
GO:0006520	GO:0006520	cellular amino acid metabolic process	10/228	209/6209	0.238129	0.786043	0.717503	Me1_v2_0036840/Me1_v2_0079780/Me1_v2_0102850/Me1_v2_0115590/Me1_v2_0120640/Me1_v2_0130990/Me1_v2_0145840/Me1_v2_0162940/Me1_v2_0199720/Me1_v2_0227250	10
GO:0032787	GO:0032787	monocarboxylic acid metabolic process	10/228	209/6209	0.238129	0.786043	0.717503	Me1_v2_0054690/Me1_v2_0061830/Me1_v2_0078830/Me1_v2_0094380/Me1_v2_0102850/Me1_v2_0131420/Me1_v2_0158220/Me1_v2_0210340/Me1_v2_0226020/Me1_v2_0227250	10
GO:0000724	GO:0000724	double-strand break repair via homologous recombination	4/228	68/6209	0.239082	0.786043	0.717503	Me1_v2_0041660/Me1_v2_0060220/Me1_v2_0166930/Me1_v2_0219700	4
GO:0009814	GO:0009814	NA	4/228	68/6209	0.239082	0.786043	0.717503	Me1_v2_0179590/Me1_v2_0189820/Me1_v2_0215170/Me1_v2_0215180	4
GO:0048580	GO:0048580	regulation of post-embryonic development	9/228	185/6209	0.239082	0.786043	0.717503	Me1_v2_0059940/Me1_v2_0071760/Me1_v2_0080920/Me1_v2_0100190/Me1_v2_0102570/Me1_v2_0135890/Me1_v2_0185540/Me1_v2_0189830/Me1_v2_0228930	9
GO:0051301	GO:0051301	cell division	6/228	114/6209	0.24077	0.789982	0.721098	Me1_v2_0014740/Me1_v2_0051650/Me1_v2_0102230/Me1_v2_0102240/Me1_v2_0187320/Me1_v2_0227250	6
GO:0040029	GO:0040029	regulation of gene expression, epigenetic	7/228	138/6209	0.243476	0.793288	0.724116	Me1_v2_0051920/Me1_v2_0061080/Me1_v2_0092630/Me1_v2_0092640/Me1_v2_0162210/Me1_v2_0211450/Me1_v2_0219770	7
GO:0004674	GO:0004674	protein serine/threonine kinase activity	9/228	186/6209	0.24384	0.793288	0.724116	Me1_v2_0044430/Me1_v2_0054660/Me1_v2_0062810/Me1_v2_0082730/Me1_v2_0104820/Me1_v2_0132340/Me1_v2_0149640/Me1_v2_0180850/Me1_v2_0213910	9
GO:0010565	GO:0010565	regulation of cellular ketone metabolic process	2/228	26/6209	0.247174	0.793288	0.724116	Me1_v2_0060220/Me1_v2_0228930	2
GO:0010942	GO:0010942	positive regulation of cell death	2/228	26/6209	0.247174	0.793288	0.724116	Me1_v2_0155720/Me1_v2_0221480	2
GO:0072528	GO:0072528	pyrimidine-containing compound biosynthetic process	2/228	26/6209	0.247174	0.793288	0.724116	Me1_v2_0137350/Me1_v2_0207010	2
GO:0120036	GO:0120036	plasma membrane bounded cell projection organization	2/228	26/6209	0.247174	0.793288	0.724116	Me1_v2_0092630/Me1_v2_0092640	2
GO:0034248	GO:0034248	regulation of cellular amide metabolic process	3/228	47/6209	0.247896	0.793288	0.724116	Me1_v2_0083500/Me1_v2_0192140/Me1_v2_0227250	3
GO:0040011	GO:0040011	locomotion	3/228	47/6209	0.247896	0.793288	0.724116	Me1_v2_0092630/Me1_v2_0092640/Me1_v2_0166780	3
GO:0048443	GO:0048443	stamen development	3/228	47/6209	0.247896	0.793288	0.724116	Me1_v2_0064300/Me1_v2_0155720/Me1_v2_0166780	3
GO:0048466	GO:0048466	androecium development	3/228	47/6209	0.247896	0.793288	0.724116	Me1_v2_0064300/Me1_v2_0155720/Me1_v2_0166780	3
GO:0140014	GO:0140014	mitotic nuclear division	3/228	47/6209	0.247896	0.793288	0.724116	Me1_v2_0051650/Me1_v2_0206600/Me1_v2_0216610	3
GO:1905393	GO:1905393	plant organ formation	3/228	47/6209	0.247896	0.793288	0.724116	Me1_v2_0112480/Me1_v2_0195470/Me1_v2_0218130	3
GO:0048193	GO:0048193	Golgi vesicle transport	5/228	92/6209	0.248672	0.793288	0.724116	Me1_v2_0091290/Me1_v2_0101190/Me1_v2_0107720/Me1_v2_0190750/Me1_v2_0212040	5
GO:0071478	GO:0071478	cellular response to radiation	5/228	92/6209	0.248672	0.793288	0.724116	Me1_v2_0060220/Me1_v2_0100190/Me1_v2_0102570/Me1_v2_0135890/Me1_v2_0189830	5
GO:0005516	GO:0005516	calmodulin binding	5/228	93/6209	0.255642	0.810034	0.739402	Me1_v2_0054660/Me1_v2_0062810/Me1_v2_0132340/Me1_v2_0149640/Me1_v2_0180850	5
GO:0006997	GO:0006997	nucleus organization	3/228	48/6209	0.257866	0.810034	0.739402	Me1_v2_0118140/Me1_v2_0129030/Me1_v2_0142810	3
GO:0071229	GO:0071229	cellular response to acid chemical	9/228	189/6209	0.258308	0.810034	0.739402	Me1_v2_0054660/Me1_v2_0062810/Me1_v2_0066240/Me1_v2_0099170/Me1_v2_0132340/Me1_v2_0149640/Me1_v2_0180850/Me1_v2_0185540/Me1_v2_0203050	9
GO:0004672	GO:0004672	protein kinase activity	12/228	263/6209	0.258896	0.810034	0.739402	Me1_v2_0044430/Me1_v2_0054660/Me1_v2_0062810/Me1_v2_0065700/Me1_v2_0082730/Me1_v2_0104820/Me1_v2_0132340/Me1_v2_0149640/Me1_v2_0164940/Me1_v2_0165700/Me1_v2_0180850/Me1_v2_0213910	12
GO:0044282	GO:0044282	small molecule catabolic process	6/228	117/6209	0.259305	0.810034	0.739402	Me1_v2_0036840/Me1_v2_0078830/Me1_v2_0102850/Me1_v2_0115590/Me1_v2_0120640/Me1_v2_0199720	6
GO:0090558	GO:0090558	plant epidermis development	6/228	117/6209	0.259305	0.810034	0.739402	Me1_v2_0117700/Me1_v2_0141550/Me1_v2_0148570/Me1_v2_0193740/Me1_v2_0223310/Me1_v2_0223340	6
GO:0006892	GO:0006892	post-Golgi vesicle-mediated transport	2/228	27/6209	0.260961	0.810034	0.739402	Me1_v2_0101190/Me1_v2_0212040	2
GO:0033865	GO:0033865	nucleoside bisphosphate metabolic process	2/228	27/6209	0.260961	0.810034	0.739402	Me1_v2_0036840/Me1_v2_0199720	2
GO:0033875	GO:0033875	ribonucleoside bisphosphate metabolic process	2/228	27/6209	0.260961	0.810034	0.739402	Me1_v2_0036840/Me1_v2_0199720	2
GO:0034032	GO:0034032	purine nucleoside bisphosphate metabolic process	2/228	27/6209	0.260961	0.810034	0.739402	Me1_v2_0036840/Me1_v2_0199720	2
GO:0048444	GO:0048444	floral organ morphogenesis	2/228	27/6209	0.260961	0.810034	0.739402	Me1_v2_0155720/Me1_v2_0195470	2
GO:0048653	GO:0048653	anther development	2/228	27/6209	0.260961	0.810034	0.739402	Me1_v2_0064300/Me1_v2_0155720	2
GO:0051015	GO:0051015	actin filament binding	2/228	27/6209	0.260961	0.810034	0.739402	Me1_v2_0106280/Me1_v2_0117700	2
GO:0051783	GO:0051783	regulation of nuclear division	2/228	27/6209	0.260961	0.810034	0.739402	Me1_v2_0041660/Me1_v2_0219700	2
GO:0008144	GO:0008144	obsolete drug binding	8/228	166/6209	0.265064	0.821187	0.749583	Me1_v2_0021180/Me1_v2_0036840/Me1_v2_0041590/Me1_v2_0106280/Me1_v2_0117700/Me1_v2_0162290/Me1_v2_0199720/Me1_v2_0227250	8
GO:0016310	GO:0016310	phosphorylation	18/228	416/6209	0.266535	0.824161	0.752297	Me1_v2_0044430/Me1_v2_0054660/Me1_v2_0062810/Me1_v2_0065700/Me1_v2_0079390/Me1_v2_0079780/Me1_v2_0082730/Me1_v2_0094380/Me1_v2_0104820/Me1_v2_0132340/Me1_v2_0148570/Me1_v2_0149640/Me1_v2_0164940/Me1_v2_0165700/Me1_v2_0180850/Me1_v2_0207010/Me1_v2_0213910/Me1_v2_0226020	18
GO:0055086	GO:0055086	nucleobase-containing small molecule metabolic process	10/228	216/6209	0.269974	0.833196	0.760544	Me1_v2_0036840/Me1_v2_0079390/Me1_v2_0079780/Me1_v2_0094380/Me1_v2_0137350/Me1_v2_0167270/Me1_v2_0180630/Me1_v2_0199720/Me1_v2_0207010/Me1_v2_0226020	10
GO:0000725	GO:0000725	recombinational repair	4/228	72/6209	0.271567	0.83651	0.763569	Me1_v2_0041660/Me1_v2_0060220/Me1_v2_0166930/Me1_v2_0219700	4
GO:0030030	GO:0030030	cell projection organization	2/228	28/6209	0.274755	0.843104	0.769588	Me1_v2_0092630/Me1_v2_0092640	2
GO:0031497	GO:0031497	chromatin assembly	2/228	28/6209	0.274755	0.843104	0.769588	Me1_v2_0092630/Me1_v2_0092640	2
GO:0042802	GO:0042802	identical protein binding	11/228	243/6209	0.27985	0.857106	0.782369	Me1_v2_0016160/Me1_v2_0040630/Me1_v2_0055530/Me1_v2_0061260/Me1_v2_0118140/Me1_v2_0137350/Me1_v2_0160120/Me1_v2_0206570/Me1_v2_0206580/Me1_v2_0223320/Me1_v2_0227250	11
GO:0000781	GO:0000781	chromosome, telomeric region	2/228	29/6209	0.288536	0.87539	0.799059	Me1_v2_0041660/Me1_v2_0219700	2
GO:0007051	GO:0007051	spindle organization	2/228	29/6209	0.288536	0.87539	0.799059	Me1_v2_0051650/Me1_v2_0206600	2
GO:0009142	GO:0009142	nucleoside triphosphate biosynthetic process	2/228	29/6209	0.288536	0.87539	0.799059	Me1_v2_0207010/Me1_v2_0226020	2
GO:0016903	GO:0016903	oxidoreductase activity, acting on the aldehyde or oxo group of donors	2/228	29/6209	0.288536	0.87539	0.799059	Me1_v2_0064300/Me1_v2_0068040	2
GO:0030659	GO:0030659	cytoplasmic vesicle membrane	2/228	29/6209	0.288536	0.87539	0.799059	Me1_v2_0098410/Me1_v2_0148570	2
GO:0005856	GO:0005856	cytoskeleton	9/228	196/6209	0.293075	0.880385	0.803618	Me1_v2_0051650/Me1_v2_0071130/Me1_v2_0091290/Me1_v2_0106280/Me1_v2_0117700/Me1_v2_0160120/Me1_v2_0206450/Me1_v2_0212040/Me1_v2_0216610	9
GO:0042440	GO:0042440	pigment metabolic process	4/228	75/6209	0.296413	0.880385	0.803618	Me1_v2_0115590/Me1_v2_0189820/Me1_v2_0215170/Me1_v2_0215180	4
GO:0051129	GO:0051129	negative regulation of cellular component organization	4/228	75/6209	0.296413	0.880385	0.803618	Me1_v2_0041660/Me1_v2_0060220/Me1_v2_0219700/Me1_v2_0219770	4
GO:0010941	GO:0010941	regulation of cell death	5/228	99/6209	0.298356	0.880385	0.803618	Me1_v2_0155720/Me1_v2_0179590/Me1_v2_0189820/Me1_v2_0221480/Me1_v2_0229810	5
GO:0031969	GO:0031969	chloroplast membrane	5/228	99/6209	0.298356	0.880385	0.803618	Me1_v2_0045960/Me1_v2_0054690/Me1_v2_0215160/Me1_v2_0215170/Me1_v2_0215180	5
GO:0006333	GO:0006333	NA	2/228	30/6209	0.302288	0.880385	0.803618	Me1_v2_0092630/Me1_v2_0092640	2
GO:0010039	GO:0010039	response to iron ion	2/228	30/6209	0.302288	0.880385	0.803618	Me1_v2_0172510/Me1_v2_0227250	2
GO:0012506	GO:0012506	vesicle membrane	2/228	30/6209	0.302288	0.880385	0.803618	Me1_v2_0098410/Me1_v2_0148570	2
GO:0051536	GO:0051536	iron-sulfur cluster binding	2/228	30/6209	0.302288	0.880385	0.803618	Me1_v2_0215170/Me1_v2_0215180	2
GO:0051540	GO:0051540	metal cluster binding	2/228	30/6209	0.302288	0.880385	0.803618	Me1_v2_0215170/Me1_v2_0215180	2
GO:0017076	GO:0017076	purine nucleotide binding	7/228	149/6209	0.306787	0.880385	0.803618	Me1_v2_0021180/Me1_v2_0036840/Me1_v2_0041590/Me1_v2_0106280/Me1_v2_0117700/Me1_v2_0162290/Me1_v2_0199720	7
GO:0032555	GO:0032555	purine ribonucleotide binding	7/228	149/6209	0.306787	0.880385	0.803618	Me1_v2_0021180/Me1_v2_0036840/Me1_v2_0041590/Me1_v2_0106280/Me1_v2_0117700/Me1_v2_0162290/Me1_v2_0199720	7
GO:0045333	GO:0045333	cellular respiration	3/228	53/6209	0.308351	0.880385	0.803618	Me1_v2_0094380/Me1_v2_0113690/Me1_v2_0158220	3
GO:0045786	GO:0045786	negative regulation of cell cycle	3/228	53/6209	0.308351	0.880385	0.803618	Me1_v2_0041660/Me1_v2_0206450/Me1_v2_0219700	3
GO:0001775	GO:0001775	cell activation	1/228	6209-10-01	0.312296	0.880385	0.803618	Me1_v2_0063500	1
GO:0004029	GO:0004029	aldehyde dehydrogenase (NAD+) activity	1/228	6209-10-01	0.312296	0.880385	0.803618	Me1_v2_0068040	1
GO:0004630	GO:0004630	phospholipase D activity	1/228	6209-10-01	0.312296	0.880385	0.803618	Me1_v2_0197260	1
GO:0005086	GO:0005086	NA	1/228	6209-10-01	0.312296	0.880385	0.803618	Me1_v2_0212040	1
GO:0006570	GO:0006570	tyrosine metabolic process	1/228	6209-10-01	0.312296	0.880385	0.803618	Me1_v2_0102850	1
GO:0006636	GO:0006636	unsaturated fatty acid biosynthetic process	1/228	6209-10-01	0.312296	0.880385	0.803618	Me1_v2_0054690	1
GO:0006826	GO:0006826	iron ion transport	1/228	6209-10-01	0.312296	0.880385	0.803618	Me1_v2_0172510	1
GO:0009074	GO:0009074	aromatic amino acid family catabolic process	1/228	6209-10-01	0.312296	0.880385	0.803618	Me1_v2_0102850	1
GO:0009129	GO:0009129	pyrimidine nucleoside monophosphate metabolic process	1/228	6209-10-01	0.312296	0.880385	0.803618	Me1_v2_0137350	1
GO:0009503	GO:0009503	thylakoid light-harvesting complex	1/228	6209-10-01	0.312296	0.880385	0.803618	Me1_v2_0066240	1
GO:0009517	GO:0009517	PSII associated light-harvesting complex II	1/228	6209-10-01	0.312296	0.880385	0.803618	Me1_v2_0066240	1
GO:0009567	GO:0009567	double fertilization forming a zygote and endosperm	1/228	6209-10-01	0.312296	0.880385	0.803618	Me1_v2_0183870	1
GO:0009769	GO:0009769	photosynthesis, light harvesting in photosystem II	1/228	6209-10-01	0.312296	0.880385	0.803618	Me1_v2_0066240	1
GO:0009920	GO:0009920	cell plate formation involved in plant-type cell wall biogenesis	1/228	6209-10-01	0.312296	0.880385	0.803618	Me1_v2_0051650	1
GO:0016646	GO:0016646	oxidoreductase activity, acting on the CH-NH group of donors, NAD or NADP as acceptor	1/228	6209-10-01	0.312296	0.880385	0.803618	Me1_v2_0130990	1
GO:0016790	GO:0016790	thiolester hydrolase activity	1/228	6209-10-01	0.312296	0.880385	0.803618	Me1_v2_0179590	1
GO:0030076	GO:0030076	light-harvesting complex	1/228	6209-10-01	0.312296	0.880385	0.803618	Me1_v2_0066240	1
GO:0031463	GO:0031463	Cul3-RING ubiquitin ligase complex	1/228	6209-10-01	0.312296	0.880385	0.803618	Me1_v2_0040630	1
GO:0035250	GO:0035250	UDP-galactosyltransferase activity	1/228	6209-10-01	0.312296	0.880385	0.803618	Me1_v2_0203050	1
GO:0035838	GO:0035838	growing cell tip	1/228	6209-10-01	0.312296	0.880385	0.803618	Me1_v2_0107720	1
GO:0043023	GO:0043023	ribosomal large subunit binding	1/228	6209-10-01	0.312296	0.880385	0.803618	Me1_v2_0187510	1
GO:0045321	GO:0045321	leukocyte activation	1/228	6209-10-01	0.312296	0.880385	0.803618	Me1_v2_0063500	1
GO:0046685	GO:0046685	response to arsenic-containing substance	1/228	6209-10-01	0.312296	0.880385	0.803618	Me1_v2_0111960	1
GO:0051010	GO:0051010	microtubule plus-end binding	1/228	6209-10-01	0.312296	0.880385	0.803618	Me1_v2_0051650	1
GO:0097501	GO:0097501	stress response to metal ion	1/228	6209-10-01	0.312296	0.880385	0.803618	Me1_v2_0105890	1
GO:0071103	GO:0071103	DNA conformation change	5/228	101/6209	0.312861	0.880385	0.803618	Me1_v2_0041660/Me1_v2_0092630/Me1_v2_0092640/Me1_v2_0219700/Me1_v2_0219770	5
GO:0010564	GO:0010564	regulation of cell cycle process	4/228	77/6209	0.313135	0.880385	0.803618	Me1_v2_0041660/Me1_v2_0060220/Me1_v2_0206450/Me1_v2_0219700	4
GO:0071482	GO:0071482	cellular response to light stimulus	4/228	77/6209	0.313135	0.880385	0.803618	Me1_v2_0100190/Me1_v2_0102570/Me1_v2_0135890/Me1_v2_0189830	4
GO:0006468	GO:0006468	protein phosphorylation	12/228	276/6209	0.314334	0.881257	0.804414	Me1_v2_0044430/Me1_v2_0054660/Me1_v2_0062810/Me1_v2_0065700/Me1_v2_0082730/Me1_v2_0104820/Me1_v2_0132340/Me1_v2_0149640/Me1_v2_0164940/Me1_v2_0165700/Me1_v2_0180850/Me1_v2_0213910	12
GO:0004857	GO:0004857	enzyme inhibitor activity	2/228	31/6209	0.315994	0.881257	0.804414	Me1_v2_0071720/Me1_v2_0223070	2
GO:0034728	GO:0034728	nucleosome organization	2/228	31/6209	0.315994	0.881257	0.804414	Me1_v2_0092630/Me1_v2_0092640	2
GO:0042578	GO:0042578	phosphoric ester hydrolase activity	7/228	151/6209	0.318665	0.881257	0.804414	Me1_v2_0010670/Me1_v2_0024610/Me1_v2_0067810/Me1_v2_0067820/Me1_v2_0188340/Me1_v2_0197260/Me1_v2_0226030	7
GO:0051186	GO:0051186	obsolete cofactor metabolic process	11/228	253/6209	0.32534	0.881257	0.804414	Me1_v2_0036840/Me1_v2_0061860/Me1_v2_0094380/Me1_v2_0115590/Me1_v2_0117950/Me1_v2_0189820/Me1_v2_0199720/Me1_v2_0215170/Me1_v2_0215180/Me1_v2_0226020/Me1_v2_0234750	11
GO:0009739	GO:0009739	response to gibberellin	2/228	32/6209	0.329638	0.881257	0.804414	Me1_v2_0059940/Me1_v2_0185540	2
GO:0051235	GO:0051235	maintenance of location	2/228	32/6209	0.329638	0.881257	0.804414	Me1_v2_0172510/Me1_v2_0192480	2
GO:0038023	GO:0038023	signaling receptor activity	4/228	79/6209	0.329942	0.881257	0.804414	Me1_v2_0044430/Me1_v2_0082730/Me1_v2_0104820/Me1_v2_0213910	4
GO:0099402	GO:0099402	plant organ development	17/228	410/6209	0.336118	0.881257	0.804414	Me1_v2_0064300/Me1_v2_0065700/Me1_v2_0079780/Me1_v2_0110920/Me1_v2_0112480/Me1_v2_0117700/Me1_v2_0137950/Me1_v2_0141550/Me1_v2_0148570/Me1_v2_0155720/Me1_v2_0166780/Me1_v2_0188500/Me1_v2_0193740/Me1_v2_0195470/Me1_v2_0218130/Me1_v2_0223310/Me1_v2_0223340	17
GO:0003730	GO:0003730	mRNA 3'-UTR binding	1/228	6209-11-01	0.33759	0.881257	0.804414	Me1_v2_0192140	1
GO:0006297	GO:0006297	nucleotide-excision repair, DNA gap filling	1/228	6209-11-01	0.33759	0.881257	0.804414	Me1_v2_0218480	1
GO:0006513	GO:0006513	protein monoubiquitination	1/228	6209-11-01	0.33759	0.881257	0.804414	Me1_v2_0206450	1
GO:0009523	GO:0009523	photosystem II	1/228	6209-11-01	0.33759	0.881257	0.804414	Me1_v2_0066240	1
GO:0010165	GO:0010165	response to X-ray	1/228	6209-11-01	0.33759	0.881257	0.804414	Me1_v2_0218480	1
GO:0016559	GO:0016559	peroxisome fission	1/228	6209-11-01	0.33759	0.881257	0.804414	Me1_v2_0055530	1
GO:0044030	GO:0044030	regulation of DNA methylation	1/228	6209-11-01	0.33759	0.881257	0.804414	Me1_v2_0219770	1
GO:0048015	GO:0048015	phosphatidylinositol-mediated signaling	1/228	6209-11-01	0.33759	0.881257	0.804414	Me1_v2_0148570	1
GO:0048017	GO:0048017	inositol lipid-mediated signaling	1/228	6209-11-01	0.33759	0.881257	0.804414	Me1_v2_0148570	1
GO:0071480	GO:0071480	cellular response to gamma radiation	1/228	6209-11-01	0.33759	0.881257	0.804414	Me1_v2_0060220	1
GO:0090307	GO:0090307	mitotic spindle assembly	1/228	6209-11-01	0.33759	0.881257	0.804414	Me1_v2_0206600	1
GO:1901002	GO:1901002	positive regulation of response to salt stress	1/228	6209-11-01	0.33759	0.881257	0.804414	Me1_v2_0054660	1
GO:0022900	GO:0022900	electron transport chain	3/228	56/6209	0.338857	0.881257	0.804414	Me1_v2_0094380/Me1_v2_0115590/Me1_v2_0158220	3
GO:0006090	GO:0006090	pyruvate metabolic process	2/228	33/6209	0.343208	0.881257	0.804414	Me1_v2_0094380/Me1_v2_0226020	2
GO:0016860	GO:0016860	intramolecular oxidoreductase activity	2/228	33/6209	0.343208	0.881257	0.804414	Me1_v2_0078830/Me1_v2_0160520	2
GO:0032880	GO:0032880	regulation of protein localization	2/228	33/6209	0.343208	0.881257	0.804414	Me1_v2_0041660/Me1_v2_0219700	2
GO:0032553	GO:0032553	ribonucleotide binding	7/228	156/6209	0.348685	0.881257	0.804414	Me1_v2_0021180/Me1_v2_0036840/Me1_v2_0041590/Me1_v2_0106280/Me1_v2_0117700/Me1_v2_0162290/Me1_v2_0199720	7
GO:0015711	GO:0015711	organic anion transport	5/228	106/6209	0.349482	0.881257	0.804414	Me1_v2_0022610/Me1_v2_0099170/Me1_v2_0107720/Me1_v2_0145850/Me1_v2_0154240	5
GO:0000166	GO:0000166	nucleotide binding	9/228	207/6209	0.349861	0.881257	0.804414	Me1_v2_0021180/Me1_v2_0036840/Me1_v2_0041590/Me1_v2_0106280/Me1_v2_0117700/Me1_v2_0120640/Me1_v2_0158220/Me1_v2_0162290/Me1_v2_0199720	9
GO:1901265	GO:1901265	nucleoside phosphate binding	9/228	207/6209	0.349861	0.881257	0.804414	Me1_v2_0021180/Me1_v2_0036840/Me1_v2_0041590/Me1_v2_0106280/Me1_v2_0117700/Me1_v2_0120640/Me1_v2_0158220/Me1_v2_0162290/Me1_v2_0199720	9
GO:0019752	GO:0019752	carboxylic acid metabolic process	19/228	466/6209	0.350241	0.881257	0.804414	Me1_v2_0036840/Me1_v2_0054690/Me1_v2_0061830/Me1_v2_0078830/Me1_v2_0079780/Me1_v2_0094380/Me1_v2_0102850/Me1_v2_0113690/Me1_v2_0115590/Me1_v2_0120640/Me1_v2_0130990/Me1_v2_0131420/Me1_v2_0145840/Me1_v2_0158220/Me1_v2_0162940/Me1_v2_0199720/Me1_v2_0210340/Me1_v2_0226020/Me1_v2_0227250	19
GO:0043067	GO:0043067	regulation of programmed cell death	4/228	82/6209	0.355237	0.881257	0.804414	Me1_v2_0155720/Me1_v2_0179590/Me1_v2_0189820/Me1_v2_0229810	4
GO:0003779	GO:0003779	actin binding	2/228	34/6209	0.356689	0.881257	0.804414	Me1_v2_0106280/Me1_v2_0117700	2
GO:0006323	GO:0006323	NA	2/228	34/6209	0.356689	0.881257	0.804414	Me1_v2_0092630/Me1_v2_0092640	2
GO:0072329	GO:0072329	monocarboxylic acid catabolic process	2/228	34/6209	0.356689	0.881257	0.804414	Me1_v2_0078830/Me1_v2_0102850	2
GO:0090150	GO:0090150	establishment of protein localization to membrane	2/228	34/6209	0.356689	0.881257	0.804414	Me1_v2_0183870/Me1_v2_0212040	2
GO:0006302	GO:0006302	double-strand break repair	5/228	107/6209	0.356845	0.881257	0.804414	Me1_v2_0041660/Me1_v2_0060220/Me1_v2_0166930/Me1_v2_0218480/Me1_v2_0219700	5
GO:0042170	GO:0042170	plastid membrane	5/228	107/6209	0.356845	0.881257	0.804414	Me1_v2_0045960/Me1_v2_0054690/Me1_v2_0215160/Me1_v2_0215170/Me1_v2_0215180	5
GO:0042803	GO:0042803	protein homodimerization activity	5/228	107/6209	0.356845	0.881257	0.804414	Me1_v2_0040630/Me1_v2_0118140/Me1_v2_0160120/Me1_v2_0223320/Me1_v2_0227250	5
GO:0072521	GO:0072521	purine-containing compound metabolic process	5/228	107/6209	0.356845	0.881257	0.804414	Me1_v2_0036840/Me1_v2_0094380/Me1_v2_0180630/Me1_v2_0199720/Me1_v2_0226020	5
GO:0006887	GO:0006887	exocytosis	3/228	58/6209	0.359162	0.881257	0.804414	Me1_v2_0063500/Me1_v2_0206630/Me1_v2_0212040	3
GO:0051259	GO:0051259	protein complex oligomerization	3/228	58/6209	0.359162	0.881257	0.804414	Me1_v2_0111960/Me1_v2_0183870/Me1_v2_0227850	3
GO:0000922	GO:0000922	spindle pole	1/228	6209-12-01	0.361958	0.881257	0.804414	Me1_v2_0051650	1
GO:0005384	GO:0005384	manganese ion transmembrane transporter activity	1/228	6209-12-01	0.361958	0.881257	0.804414	Me1_v2_0172510	1
GO:0005388	GO:0005388	P-type calcium transporter activity	1/228	6209-12-01	0.361958	0.881257	0.804414	Me1_v2_0117060	1
GO:0005548	GO:0005548	phospholipid transporter activity	1/228	6209-12-01	0.361958	0.881257	0.804414	Me1_v2_0107720	1
GO:0006734	GO:0006734	NADH metabolic process	1/228	6209-12-01	0.361958	0.881257	0.804414	Me1_v2_0094380	1
GO:0007080	GO:0007080	mitotic metaphase plate congression	1/228	6209-12-01	0.361958	0.881257	0.804414	Me1_v2_0216610	1
GO:0007569	GO:0007569	obsolete cell aging	1/228	6209-12-01	0.361958	0.881257	0.804414	Me1_v2_0094380	1
GO:0009055	GO:0009055	electron transfer activity	1/228	6209-12-01	0.361958	0.881257	0.804414	Me1_v2_0115590	1
GO:0009522	GO:0009522	photosystem I	1/228	6209-12-01	0.361958	0.881257	0.804414	Me1_v2_0066240	1
GO:0009734	GO:0009734	auxin-activated signaling pathway	1/228	6209-12-01	0.361958	0.881257	0.804414	Me1_v2_0059940	1
GO:0010162	GO:0010162	seed dormancy process	1/228	6209-12-01	0.361958	0.881257	0.804414	Me1_v2_0209110	1
GO:0016709	GO:0016709	oxidoreductase activity, acting on paired donors, with incorporation or reduction of molecular oxygen, NAD(P)H as one donor, and incorporation of one atom of oxygen	1/228	6209-12-01	0.361958	0.881257	0.804414	Me1_v2_0164830	1
GO:0022611	GO:0022611	dormancy process	1/228	6209-12-01	0.361958	0.881257	0.804414	Me1_v2_0209110	1
GO:0030120	GO:0030120	vesicle coat	1/228	6209-12-01	0.361958	0.881257	0.804414	Me1_v2_0098410	1
GO:0030422	GO:0030422	production of siRNA involved in post-transcriptional gene silencing by RNA	1/228	6209-12-01	0.361958	0.881257	0.804414	Me1_v2_0162210	1
GO:0031312	GO:0031312	extrinsic component of organelle membrane	1/228	6209-12-01	0.361958	0.881257	0.804414	Me1_v2_0094380	1
GO:0042770	GO:0042770	signal transduction in response to DNA damage	1/228	6209-12-01	0.361958	0.881257	0.804414	Me1_v2_0206450	1
GO:0046854	GO:0046854	phosphatidylinositol phosphate biosynthetic process	1/228	6209-12-01	0.361958	0.881257	0.804414	Me1_v2_0148570	1
GO:0046889	GO:0046889	positive regulation of lipid biosynthetic process	1/228	6209-12-01	0.361958	0.881257	0.804414	Me1_v2_0228930	1
GO:0055037	GO:0055037	recycling endosome	1/228	6209-12-01	0.361958	0.881257	0.804414	Me1_v2_0212040	1
GO:0055069	GO:0055069	zinc ion homeostasis	1/228	6209-12-01	0.361958	0.881257	0.804414	Me1_v2_0105890	1
GO:0071421	GO:0071421	manganese ion transmembrane transport	1/228	6209-12-01	0.361958	0.881257	0.804414	Me1_v2_0172510	1
GO:0072529	GO:0072529	pyrimidine-containing compound catabolic process	1/228	6209-12-01	0.361958	0.881257	0.804414	Me1_v2_0137350	1
GO:1903313	GO:1903313	positive regulation of mRNA metabolic process	1/228	6209-12-01	0.361958	0.881257	0.804414	Me1_v2_0192140	1
GO:1903426	GO:1903426	regulation of reactive oxygen species biosynthetic process	1/228	6209-12-01	0.361958	0.881257	0.804414	Me1_v2_0066240	1
GO:1990778	GO:1990778	protein localization to cell periphery	1/228	6209-12-01	0.361958	0.881257	0.804414	Me1_v2_0212040	1
GO:1990939	GO:1990939	NA	1/228	6209-12-01	0.361958	0.881257	0.804414	Me1_v2_0160120	1
GO:0048037	GO:0048037	obsolete cofactor binding	6/228	133/6209	0.362964	0.881257	0.804414	Me1_v2_0066240/Me1_v2_0120640/Me1_v2_0158220/Me1_v2_0215170/Me1_v2_0215180/Me1_v2_0227250	6
GO:0009579	GO:0009579	thylakoid	14/228	340/6209	0.367701	0.881257	0.804414	Me1_v2_0041590/Me1_v2_0066240/Me1_v2_0071130/Me1_v2_0079390/Me1_v2_0099170/Me1_v2_0100190/Me1_v2_0102570/Me1_v2_0135890/Me1_v2_0160520/Me1_v2_0189820/Me1_v2_0189830/Me1_v2_0215170/Me1_v2_0215180/Me1_v2_0229810	14
GO:0009505	GO:0009505	plant-type cell wall	3/228	59/6209	0.369284	0.881257	0.804414	Me1_v2_0140750/Me1_v2_0186410/Me1_v2_0223070	3
GO:0032508	GO:0032508	DNA duplex unwinding	3/228	59/6209	0.369284	0.881257	0.804414	Me1_v2_0041660/Me1_v2_0219700/Me1_v2_0219770	3
GO:0034599	GO:0034599	cellular response to oxidative stress	3/228	59/6209	0.369284	0.881257	0.804414	Me1_v2_0117950/Me1_v2_0218050/Me1_v2_0229810	3
GO:0005778	GO:0005778	peroxisomal membrane	2/228	35/6209	0.37007	0.881257	0.804414	Me1_v2_0055530/Me1_v2_0117950	2
GO:0010927	GO:0010927	cellular component assembly involved in morphogenesis	2/228	35/6209	0.37007	0.881257	0.804414	Me1_v2_0107720/Me1_v2_0155720	2
GO:0031903	GO:0031903	microbody membrane	2/228	35/6209	0.37007	0.881257	0.804414	Me1_v2_0055530/Me1_v2_0117950	2
GO:0042737	GO:0042737	NA	2/228	35/6209	0.37007	0.881257	0.804414	Me1_v2_0117950/Me1_v2_0180630	2
GO:0048699	GO:0048699	generation of neurons	2/228	35/6209	0.37007	0.881257	0.804414	Me1_v2_0092630/Me1_v2_0092640	2
GO:0050660	GO:0050660	flavin adenine dinucleotide binding	2/228	35/6209	0.37007	0.881257	0.804414	Me1_v2_0120640/Me1_v2_0158220	2
GO:0060089	GO:0060089	molecular transducer activity	4/228	84/6209	0.372108	0.881257	0.804414	Me1_v2_0044430/Me1_v2_0082730/Me1_v2_0104820/Me1_v2_0213910	4
GO:0016773	GO:0016773	phosphotransferase activity, alcohol group as acceptor	14/228	342/6209	0.376068	0.881257	0.804414	Me1_v2_0044430/Me1_v2_0054660/Me1_v2_0062810/Me1_v2_0065700/Me1_v2_0082730/Me1_v2_0104820/Me1_v2_0132340/Me1_v2_0148570/Me1_v2_0149640/Me1_v2_0164940/Me1_v2_0165700/Me1_v2_0180850/Me1_v2_0213910/Me1_v2_0226020	14
GO:0045892	GO:0045892	negative regulation of transcription, DNA-templated	6/228	135/6209	0.376225	0.881257	0.804414	Me1_v2_0051920/Me1_v2_0061080/Me1_v2_0092630/Me1_v2_0092640/Me1_v2_0211450/Me1_v2_0219770	6
GO:0080134	GO:0080134	regulation of response to stress	9/228	212/6209	0.376226	0.881257	0.804414	Me1_v2_0054660/Me1_v2_0092630/Me1_v2_0092640/Me1_v2_0110920/Me1_v2_0132340/Me1_v2_0149640/Me1_v2_0179590/Me1_v2_0189820/Me1_v2_0229810	9
GO:0005768	GO:0005768	endosome	11/228	264/6209	0.37707	0.881257	0.804414	Me1_v2_0022610/Me1_v2_0063500/Me1_v2_0102240/Me1_v2_0121650/Me1_v2_0141550/Me1_v2_0160540/Me1_v2_0163130/Me1_v2_0212040/Me1_v2_0223310/Me1_v2_0223320/Me1_v2_0223340	11
GO:0015630	GO:0015630	microtubule cytoskeleton	6/228	136/6209	0.382862	0.881257	0.804414	Me1_v2_0051650/Me1_v2_0091290/Me1_v2_0160120/Me1_v2_0206450/Me1_v2_0212040/Me1_v2_0216610	6
GO:0045930	GO:0045930	negative regulation of mitotic cell cycle	2/228	36/6209	0.383341	0.881257	0.804414	Me1_v2_0041660/Me1_v2_0219700	2
GO:0062012	GO:0062012	regulation of small molecule metabolic process	2/228	36/6209	0.383341	0.881257	0.804414	Me1_v2_0060220/Me1_v2_0228930	2
GO:0000077	GO:0000077	DNA damage checkpoint signaling	1/228	13/6209	0.385432	0.881257	0.804414	Me1_v2_0206450	1
GO:0000079	GO:0000079	regulation of cyclin-dependent protein serine/threonine kinase activity	1/228	13/6209	0.385432	0.881257	0.804414	Me1_v2_0158460	1
GO:0002020	GO:0002020	protease binding	1/228	13/6209	0.385432	0.881257	0.804414	Me1_v2_0071130	1
GO:0003909	GO:0003909	DNA ligase activity	1/228	13/6209	0.385432	0.881257	0.804414	Me1_v2_0218480	1
GO:0003910	GO:0003910	DNA ligase (ATP) activity	1/228	13/6209	0.385432	0.881257	0.804414	Me1_v2_0218480	1
GO:0003954	GO:0003954	NADH dehydrogenase activity	1/228	13/6209	0.385432	0.881257	0.804414	Me1_v2_0094380	1
GO:0004791	GO:0004791	thioredoxin-disulfide reductase activity	1/228	13/6209	0.385432	0.881257	0.804414	Me1_v2_0229810	1
GO:0005930	GO:0005930	axoneme	1/228	13/6209	0.385432	0.881257	0.804414	Me1_v2_0212040	1
GO:0006144	GO:0006144	purine nucleobase metabolic process	1/228	13/6209	0.385432	0.881257	0.804414	Me1_v2_0180630	1
GO:0006879	GO:0006879	cellular iron ion homeostasis	1/228	13/6209	0.385432	0.881257	0.804414	Me1_v2_0172510	1
GO:0008171	GO:0008171	O-methyltransferase activity	1/228	13/6209	0.385432	0.881257	0.804414	Me1_v2_0157100	1
GO:0009543	GO:0009543	chloroplast thylakoid lumen	1/228	13/6209	0.385432	0.881257	0.804414	Me1_v2_0079390	1
GO:0009593	GO:0009593	detection of chemical stimulus	1/228	13/6209	0.385432	0.881257	0.804414	Me1_v2_0066440	1
GO:0010099	GO:0010099	regulation of photomorphogenesis	1/228	13/6209	0.385432	0.881257	0.804414	Me1_v2_0185540	1
GO:0010183	GO:0010183	pollen tube guidance	1/228	13/6209	0.385432	0.881257	0.804414	Me1_v2_0166780	1
GO:0015165	GO:0015165	pyrimidine nucleotide-sugar transmembrane transporter activity	1/228	13/6209	0.385432	0.881257	0.804414	Me1_v2_0022610	1
GO:0015179	GO:0015179	L-amino acid transmembrane transporter activity	1/228	13/6209	0.385432	0.881257	0.804414	Me1_v2_0145850	1
GO:0015807	GO:0015807	L-amino acid transport	1/228	13/6209	0.385432	0.881257	0.804414	Me1_v2_0145850	1
GO:0015866	GO:0015866	ADP transport	1/228	13/6209	0.385432	0.881257	0.804414	Me1_v2_0154240	1
GO:0015914	GO:0015914	phospholipid transport	1/228	13/6209	0.385432	0.881257	0.804414	Me1_v2_0107720	1
GO:0030091	GO:0030091	protein repair	1/228	13/6209	0.385432	0.881257	0.804414	Me1_v2_0157100	1
GO:0030141	GO:0030141	secretory granule	1/228	13/6209	0.385432	0.881257	0.804414	Me1_v2_0063500	1
GO:0030308	GO:0030308	negative regulation of cell growth	1/228	13/6209	0.385432	0.881257	0.804414	Me1_v2_0065700	1
GO:0031978	GO:0031978	plastid thylakoid lumen	1/228	13/6209	0.385432	0.881257	0.804414	Me1_v2_0079390	1
GO:0032838	GO:0032838	plasma membrane bounded cell projection cytoplasm	1/228	13/6209	0.385432	0.881257	0.804414	Me1_v2_0212040	1
GO:0044232	GO:0044232	organelle membrane contact site	1/228	13/6209	0.385432	0.881257	0.804414	Me1_v2_0016160	1
GO:0047134	GO:0047134	protein-disulfide reductase (NAD(P)) activity	1/228	13/6209	0.385432	0.881257	0.804414	Me1_v2_0229810	1
GO:0050918	GO:0050918	positive chemotaxis	1/228	13/6209	0.385432	0.881257	0.804414	Me1_v2_0166780	1
GO:0051103	GO:0051103	DNA ligation involved in DNA repair	1/228	13/6209	0.385432	0.881257	0.804414	Me1_v2_0218480	1
GO:0051289	GO:0051289	protein homotetramerization	1/228	13/6209	0.385432	0.881257	0.804414	Me1_v2_0227850	1
GO:0071027	GO:0071027	nuclear RNA surveillance	1/228	13/6209	0.385432	0.881257	0.804414	Me1_v2_0187510	1
GO:0071345	GO:0071345	cellular response to cytokine stimulus	1/228	13/6209	0.385432	0.881257	0.804414	Me1_v2_0066440	1
GO:0097014	GO:0097014	ciliary plasm	1/228	13/6209	0.385432	0.881257	0.804414	Me1_v2_0212040	1
GO:1902475	GO:1902475	L-alpha-amino acid transmembrane transport	1/228	13/6209	0.385432	0.881257	0.804414	Me1_v2_0145850	1
GO:1904029	GO:1904029	regulation of cyclin-dependent protein kinase activity	1/228	13/6209	0.385432	0.881257	0.804414	Me1_v2_0158460	1
GO:0042626	GO:0042626	ATPase-coupled transmembrane transporter activity	4/228	86/6209	0.388949	0.881257	0.804414	Me1_v2_0069440/Me1_v2_0073220/Me1_v2_0088010/Me1_v2_0117060	4
GO:0000790	GO:0000790	NA	3/228	61/6209	0.389438	0.881257	0.804414	Me1_v2_0041660/Me1_v2_0051920/Me1_v2_0219700	3
GO:0016999	GO:0016999	antibiotic metabolic process	3/228	61/6209	0.389438	0.881257	0.804414	Me1_v2_0094380/Me1_v2_0113690/Me1_v2_0117950	3
GO:0032392	GO:0032392	DNA geometric change	3/228	61/6209	0.389438	0.881257	0.804414	Me1_v2_0041660/Me1_v2_0219700/Me1_v2_0219770	3
GO:0036094	GO:0036094	small molecule binding	11/228	267/6209	0.391363	0.881257	0.804414	Me1_v2_0021180/Me1_v2_0036840/Me1_v2_0041590/Me1_v2_0106280/Me1_v2_0117700/Me1_v2_0120640/Me1_v2_0158220/Me1_v2_0162290/Me1_v2_0199720/Me1_v2_0203050/Me1_v2_0227250	11
GO:0009534	GO:0009534	chloroplast thylakoid	11/228	268/6209	0.396137	0.881257	0.804414	Me1_v2_0066240/Me1_v2_0079390/Me1_v2_0099170/Me1_v2_0100190/Me1_v2_0102570/Me1_v2_0135890/Me1_v2_0160520/Me1_v2_0189820/Me1_v2_0189830/Me1_v2_0215170/Me1_v2_0215180	11
GO:0035639	GO:0035639	purine ribonucleoside triphosphate binding	6/228	138/6209	0.396137	0.881257	0.804414	Me1_v2_0021180/Me1_v2_0036840/Me1_v2_0041590/Me1_v2_0106280/Me1_v2_0117700/Me1_v2_0199720	6
GO:0005657	GO:0005657	replication fork	2/228	37/6209	0.396491	0.881257	0.804414	Me1_v2_0041660/Me1_v2_0219700	2
GO:0009072	GO:0009072	aromatic amino acid family metabolic process	2/228	37/6209	0.396491	0.881257	0.804414	Me1_v2_0102850/Me1_v2_0145840	2
GO:0044728	GO:0044728	DNA methylation or demethylation	2/228	37/6209	0.396491	0.881257	0.804414	Me1_v2_0061080/Me1_v2_0162210	2
GO:0009150	GO:0009150	purine ribonucleotide metabolic process	4/228	87/6209	0.397349	0.881257	0.804414	Me1_v2_0036840/Me1_v2_0094380/Me1_v2_0199720/Me1_v2_0226020	4
GO:0016462	GO:0016462	pyrophosphatase activity	18/228	453/6209	0.398604	0.881257	0.804414	Me1_v2_0021180/Me1_v2_0069440/Me1_v2_0073220/Me1_v2_0088010/Me1_v2_0091290/Me1_v2_0092630/Me1_v2_0092640/Me1_v2_0106280/Me1_v2_0117060/Me1_v2_0117700/Me1_v2_0137350/Me1_v2_0160120/Me1_v2_0167270/Me1_v2_0193260/Me1_v2_0202750/Me1_v2_0211450/Me1_v2_0216610/Me1_v2_0219770	18
GO:0016818	GO:0016818	hydrolase activity, acting on acid anhydrides, in phosphorus-containing anhydrides	18/228	454/6209	0.402327	0.881257	0.804414	Me1_v2_0021180/Me1_v2_0069440/Me1_v2_0073220/Me1_v2_0088010/Me1_v2_0091290/Me1_v2_0092630/Me1_v2_0092640/Me1_v2_0106280/Me1_v2_0117060/Me1_v2_0117700/Me1_v2_0137350/Me1_v2_0160120/Me1_v2_0167270/Me1_v2_0193260/Me1_v2_0202750/Me1_v2_0211450/Me1_v2_0216610/Me1_v2_0219770	18
GO:1902679	GO:1902679	negative regulation of RNA biosynthetic process	6/228	139/6209	0.402772	0.881257	0.804414	Me1_v2_0051920/Me1_v2_0061080/Me1_v2_0092630/Me1_v2_0092640/Me1_v2_0211450/Me1_v2_0219770	6
GO:1903507	GO:1903507	negative regulation of nucleic acid-templated transcription	6/228	139/6209	0.402772	0.881257	0.804414	Me1_v2_0051920/Me1_v2_0061080/Me1_v2_0092630/Me1_v2_0092640/Me1_v2_0211450/Me1_v2_0219770	6
GO:0001134	GO:0001134	obsolete transcription regulator recruiting activity	1/228	14/6209	0.408047	0.881257	0.804414	Me1_v2_0206600	1
GO:0001135	GO:0001135	obsolete RNA polymerase II transcription regulator recruiting activity	1/228	14/6209	0.408047	0.881257	0.804414	Me1_v2_0206600	1
GO:0006266	GO:0006266	DNA ligation	1/228	14/6209	0.408047	0.881257	0.804414	Me1_v2_0218480	1
GO:0006349	GO:0006349	regulation of gene expression by genomic imprinting	1/228	14/6209	0.408047	0.881257	0.804414	Me1_v2_0219770	1
GO:0006828	GO:0006828	manganese ion transport	1/228	14/6209	0.408047	0.881257	0.804414	Me1_v2_0172510	1
GO:0009501	GO:0009501	amyloplast	1/228	14/6209	0.408047	0.881257	0.804414	Me1_v2_0021750	1
GO:0009521	GO:0009521	photosystem	1/228	14/6209	0.408047	0.881257	0.804414	Me1_v2_0066240	1
GO:0010345	GO:0010345	suberin biosynthetic process	1/228	14/6209	0.408047	0.881257	0.804414	Me1_v2_0131420	1
GO:0016075	GO:0016075	rRNA catabolic process	1/228	14/6209	0.408047	0.881257	0.804414	Me1_v2_0187510	1
GO:0030104	GO:0030104	water homeostasis	1/228	14/6209	0.408047	0.881257	0.804414	Me1_v2_0066240	1
GO:0030705	GO:0030705	cytoskeleton-dependent intracellular transport	1/228	14/6209	0.408047	0.881257	0.804414	Me1_v2_0160120	1
GO:0032153	GO:0032153	cell division site	1/228	14/6209	0.408047	0.881257	0.804414	Me1_v2_0107720	1
GO:0042761	GO:0042761	very long-chain fatty acid biosynthetic process	1/228	14/6209	0.408047	0.881257	0.804414	Me1_v2_0131420	1
GO:0045824	GO:0045824	negative regulation of innate immune response	1/228	14/6209	0.408047	0.881257	0.804414	Me1_v2_0229810	1
GO:0048571	GO:0048571	long-day photoperiodism	1/228	14/6209	0.408047	0.881257	0.804414	Me1_v2_0185540	1
GO:0051286	GO:0051286	cell tip	1/228	14/6209	0.408047	0.881257	0.804414	Me1_v2_0107720	1
GO:0071514	GO:0071514	genomic imprinting	1/228	14/6209	0.408047	0.881257	0.804414	Me1_v2_0219770	1
GO:0090481	GO:0090481	pyrimidine nucleotide-sugar transmembrane transport	1/228	14/6209	0.408047	0.881257	0.804414	Me1_v2_0022610	1
GO:1902554	GO:1902554	serine/threonine protein kinase complex	1/228	14/6209	0.408047	0.881257	0.804414	Me1_v2_0158460	1
GO:1902749	GO:1902749	regulation of cell cycle G2/M phase transition	1/228	14/6209	0.408047	0.881257	0.804414	Me1_v2_0206450	1
GO:1902911	GO:1902911	protein kinase complex	1/228	14/6209	0.408047	0.881257	0.804414	Me1_v2_0158460	1
GO:0045088	GO:0045088	regulation of innate immune response	3/228	63/6209	0.409435	0.881257	0.804414	Me1_v2_0179590/Me1_v2_0189820/Me1_v2_0229810	3
GO:0016830	GO:0016830	carbon-carbon lyase activity	2/228	38/6209	0.409512	0.881257	0.804414	Me1_v2_0061830/Me1_v2_0113690	2
GO:0031976	GO:0031976	plastid thylakoid	11/228	271/6209	0.410481	0.881257	0.804414	Me1_v2_0066240/Me1_v2_0079390/Me1_v2_0099170/Me1_v2_0100190/Me1_v2_0102570/Me1_v2_0135890/Me1_v2_0160520/Me1_v2_0189820/Me1_v2_0189830/Me1_v2_0215170/Me1_v2_0215180	11
GO:0006082	GO:0006082	organic acid metabolic process	19/228	483/6209	0.411372	0.881257	0.804414	Me1_v2_0036840/Me1_v2_0054690/Me1_v2_0061830/Me1_v2_0078830/Me1_v2_0079780/Me1_v2_0094380/Me1_v2_0102850/Me1_v2_0113690/Me1_v2_0115590/Me1_v2_0120640/Me1_v2_0130990/Me1_v2_0131420/Me1_v2_0145840/Me1_v2_0158220/Me1_v2_0162940/Me1_v2_0199720/Me1_v2_0210340/Me1_v2_0226020/Me1_v2_0227250	19
GO:0043436	GO:0043436	oxoacid metabolic process	19/228	483/6209	0.411372	0.881257	0.804414	Me1_v2_0036840/Me1_v2_0054690/Me1_v2_0061830/Me1_v2_0078830/Me1_v2_0079780/Me1_v2_0094380/Me1_v2_0102850/Me1_v2_0113690/Me1_v2_0115590/Me1_v2_0120640/Me1_v2_0130990/Me1_v2_0131420/Me1_v2_0145840/Me1_v2_0158220/Me1_v2_0162940/Me1_v2_0199720/Me1_v2_0210340/Me1_v2_0226020/Me1_v2_0227250	19
GO:0006281	GO:0006281	DNA repair	10/228	245/6209	0.411996	0.881257	0.804414	Me1_v2_0041660/Me1_v2_0060220/Me1_v2_0137350/Me1_v2_0156520/Me1_v2_0156530/Me1_v2_0156540/Me1_v2_0166930/Me1_v2_0206450/Me1_v2_0218480/Me1_v2_0219700	10
GO:0006163	GO:0006163	purine nucleotide metabolic process	4/228	89/6209	0.414091	0.881257	0.804414	Me1_v2_0036840/Me1_v2_0094380/Me1_v2_0199720/Me1_v2_0226020	4
GO:0031327	GO:0031327	negative regulation of cellular biosynthetic process	8/228	194/6209	0.420265	0.881257	0.804414	Me1_v2_0051920/Me1_v2_0060220/Me1_v2_0061080/Me1_v2_0092630/Me1_v2_0092640/Me1_v2_0192140/Me1_v2_0211450/Me1_v2_0219770	8
GO:0097367	GO:0097367	carbohydrate derivative binding	7/228	168/6209	0.421622	0.881257	0.804414	Me1_v2_0021180/Me1_v2_0036840/Me1_v2_0041590/Me1_v2_0106280/Me1_v2_0117700/Me1_v2_0162290/Me1_v2_0199720	7
GO:0015748	GO:0015748	organophosphate ester transport	2/228	39/6209	0.422395	0.881257	0.804414	Me1_v2_0107720/Me1_v2_0154240	2
GO:0022008	GO:0022008	neurogenesis	2/228	39/6209	0.422395	0.881257	0.804414	Me1_v2_0092630/Me1_v2_0092640	2
GO:0061025	GO:0061025	membrane fusion	2/228	39/6209	0.422395	0.881257	0.804414	Me1_v2_0183870/Me1_v2_0206630	2
GO:0072527	GO:0072527	pyrimidine-containing compound metabolic process	2/228	39/6209	0.422395	0.881257	0.804414	Me1_v2_0137350/Me1_v2_0207010	2
GO:0072657	GO:0072657	protein localization to membrane	2/228	39/6209	0.422395	0.881257	0.804414	Me1_v2_0183870/Me1_v2_0212040	2
GO:0008652	GO:0008652	cellular amino acid biosynthetic process	4/228	90/6209	0.422426	0.881257	0.804414	Me1_v2_0079780/Me1_v2_0130990/Me1_v2_0145840/Me1_v2_0227250	4
GO:0016817	GO:0016817	hydrolase activity, acting on acid anhydrides	18/228	460/6209	0.42473	0.881257	0.804414	Me1_v2_0021180/Me1_v2_0069440/Me1_v2_0073220/Me1_v2_0088010/Me1_v2_0091290/Me1_v2_0092630/Me1_v2_0092640/Me1_v2_0106280/Me1_v2_0117060/Me1_v2_0117700/Me1_v2_0137350/Me1_v2_0160120/Me1_v2_0167270/Me1_v2_0193260/Me1_v2_0202750/Me1_v2_0211450/Me1_v2_0216610/Me1_v2_0219770	18
GO:0012501	GO:0012501	programmed cell death	3/228	65/6209	0.429231	0.881257	0.804414	Me1_v2_0092630/Me1_v2_0092640/Me1_v2_0197260	3
GO:0016772	GO:0016772	transferase activity, transferring phosphorus-containing groups	19/228	488/6209	0.42958	0.881257	0.804414	Me1_v2_0044430/Me1_v2_0054660/Me1_v2_0062810/Me1_v2_0065700/Me1_v2_0079390/Me1_v2_0079780/Me1_v2_0082730/Me1_v2_0104820/Me1_v2_0132340/Me1_v2_0148570/Me1_v2_0149640/Me1_v2_0162210/Me1_v2_0164940/Me1_v2_0165700/Me1_v2_0180850/Me1_v2_0187510/Me1_v2_0207010/Me1_v2_0213910/Me1_v2_0226020	19
GO:0005771	GO:0005771	multivesicular body	1/228	15/6209	0.429833	0.881257	0.804414	Me1_v2_0160540	1
GO:0009067	GO:0009067	aspartate family amino acid biosynthetic process	1/228	15/6209	0.429833	0.881257	0.804414	Me1_v2_0130990	1
GO:0009566	GO:0009566	fertilization	1/228	15/6209	0.429833	0.881257	0.804414	Me1_v2_0183870	1
GO:0015079	GO:0015079	potassium ion transmembrane transporter activity	1/228	15/6209	0.429833	0.881257	0.804414	Me1_v2_0185540	1
GO:0016074	GO:0016074	sno(s)RNA metabolic process	1/228	15/6209	0.429833	0.881257	0.804414	Me1_v2_0187510	1
GO:0016126	GO:0016126	sterol biosynthetic process	1/228	15/6209	0.429833	0.881257	0.804414	Me1_v2_0153200	1
GO:0017001	GO:0017001	antibiotic catabolic process	1/228	15/6209	0.429833	0.881257	0.804414	Me1_v2_0117950	1
GO:0019887	GO:0019887	protein kinase regulator activity	1/228	15/6209	0.429833	0.881257	0.804414	Me1_v2_0158460	1
GO:0019915	GO:0019915	lipid storage	1/228	15/6209	0.429833	0.881257	0.804414	Me1_v2_0192480	1
GO:0019985	GO:0019985	translesion synthesis	1/228	15/6209	0.429833	0.881257	0.804414	Me1_v2_0206450	1
GO:0030117	GO:0030117	membrane coat	1/228	15/6209	0.429833	0.881257	0.804414	Me1_v2_0098410	1
GO:0033559	GO:0033559	unsaturated fatty acid metabolic process	1/228	15/6209	0.429833	0.881257	0.804414	Me1_v2_0054690	1
GO:0042744	GO:0042744	hydrogen peroxide catabolic process	1/228	15/6209	0.429833	0.881257	0.804414	Me1_v2_0117950	1
GO:0043488	GO:0043488	regulation of mRNA stability	1/228	15/6209	0.429833	0.881257	0.804414	Me1_v2_0192140	1
GO:0045165	GO:0045165	cell fate commitment	1/228	15/6209	0.429833	0.881257	0.804414	Me1_v2_0192140	1
GO:0046785	GO:0046785	microtubule polymerization	1/228	15/6209	0.429833	0.881257	0.804414	Me1_v2_0051650	1
GO:0046834	GO:0046834	lipid phosphorylation	1/228	15/6209	0.429833	0.881257	0.804414	Me1_v2_0148570	1
GO:0048475	GO:0048475	coated membrane	1/228	15/6209	0.429833	0.881257	0.804414	Me1_v2_0098410	1
GO:0051225	GO:0051225	spindle assembly	1/228	15/6209	0.429833	0.881257	0.804414	Me1_v2_0206600	1
GO:0071025	GO:0071025	RNA surveillance	1/228	15/6209	0.429833	0.881257	0.804414	Me1_v2_0187510	1
GO:0071479	GO:0071479	cellular response to ionizing radiation	1/228	15/6209	0.429833	0.881257	0.804414	Me1_v2_0060220	1
GO:0071804	GO:0071804	NA	1/228	15/6209	0.429833	0.881257	0.804414	Me1_v2_0185540	1
GO:0071805	GO:0071805	potassium ion transmembrane transport	1/228	15/6209	0.429833	0.881257	0.804414	Me1_v2_0185540	1
GO:0071902	GO:0071902	positive regulation of protein serine/threonine kinase activity	1/228	15/6209	0.429833	0.881257	0.804414	Me1_v2_0158460	1
GO:0090480	GO:0090480	purine nucleotide-sugar transmembrane transport	1/228	15/6209	0.429833	0.881257	0.804414	Me1_v2_0154240	1
GO:0099503	GO:0099503	secretory vesicle	1/228	15/6209	0.429833	0.881257	0.804414	Me1_v2_0063500	1
GO:0048646	GO:0048646	anatomical structure formation involved in morphogenesis	5/228	117/6209	0.4304	0.881257	0.804414	Me1_v2_0107720/Me1_v2_0112480/Me1_v2_0155720/Me1_v2_0195470/Me1_v2_0218130	5
GO:0007623	GO:0007623	circadian rhythm	2/228	40/6209	0.435132	0.881257	0.804414	Me1_v2_0059940/Me1_v2_0071760	2
GO:0048511	GO:0048511	rhythmic process	2/228	40/6209	0.435132	0.881257	0.804414	Me1_v2_0059940/Me1_v2_0071760	2
GO:0051054	GO:0051054	positive regulation of DNA metabolic process	2/228	40/6209	0.435132	0.881257	0.804414	Me1_v2_0041660/Me1_v2_0219700	2
GO:0070469	GO:0070469	respirasome	2/228	40/6209	0.435132	0.881257	0.804414	Me1_v2_0034200/Me1_v2_0069160	2
GO:0098803	GO:0098803	respiratory chain complex	2/228	40/6209	0.435132	0.881257	0.804414	Me1_v2_0034200/Me1_v2_0069160	2
GO:0019637	GO:0019637	organophosphate metabolic process	12/228	303/6209	0.436347	0.881257	0.804414	Me1_v2_0036840/Me1_v2_0079390/Me1_v2_0079780/Me1_v2_0094380/Me1_v2_0137350/Me1_v2_0148570/Me1_v2_0167270/Me1_v2_0179590/Me1_v2_0197260/Me1_v2_0199720/Me1_v2_0207010/Me1_v2_0226020	12
GO:0005819	GO:0005819	spindle	3/228	66/6209	0.439041	0.881257	0.804414	Me1_v2_0051650/Me1_v2_0091290/Me1_v2_0216610	3
GO:0032940	GO:0032940	secretion by cell	3/228	66/6209	0.439041	0.881257	0.804414	Me1_v2_0063500/Me1_v2_0206630/Me1_v2_0212040	3
GO:0030001	GO:0030001	metal ion transport	4/228	93/6209	0.447249	0.881257	0.804414	Me1_v2_0105890/Me1_v2_0117060/Me1_v2_0172510/Me1_v2_0185540	4
GO:0043492	GO:0043492	NA	4/228	93/6209	0.447249	0.881257	0.804414	Me1_v2_0069440/Me1_v2_0073220/Me1_v2_0088010/Me1_v2_0117060	4
GO:0000723	GO:0000723	telomere maintenance	2/228	41/6209	0.447718	0.881257	0.804414	Me1_v2_0041660/Me1_v2_0219700	2
GO:0006304	GO:0006304	DNA modification	2/228	41/6209	0.447718	0.881257	0.804414	Me1_v2_0061080/Me1_v2_0162210	2
GO:0009124	GO:0009124	nucleoside monophosphate biosynthetic process	2/228	41/6209	0.447718	0.881257	0.804414	Me1_v2_0137350/Me1_v2_0226020	2
GO:0031056	GO:0031056	regulation of histone modification	2/228	41/6209	0.447718	0.881257	0.804414	Me1_v2_0060220/Me1_v2_0219770	2
GO:0044438	GO:0044438	obsolete microbody part	2/228	41/6209	0.447718	0.881257	0.804414	Me1_v2_0055530/Me1_v2_0117950	2
GO:0044439	GO:0044439	obsolete peroxisomal part	2/228	41/6209	0.447718	0.881257	0.804414	Me1_v2_0055530/Me1_v2_0117950	2
GO:0060341	GO:0060341	regulation of cellular localization	2/228	41/6209	0.447718	0.881257	0.804414	Me1_v2_0041660/Me1_v2_0219700	2
GO:0046903	GO:0046903	secretion	3/228	67/6209	0.448788	0.881257	0.804414	Me1_v2_0063500/Me1_v2_0206630/Me1_v2_0212040	3
GO:0051656	GO:0051656	establishment of organelle localization	3/228	67/6209	0.448788	0.881257	0.804414	Me1_v2_0106280/Me1_v2_0117700/Me1_v2_0216610	3
GO:0030163	GO:0030163	protein catabolic process	9/228	226/6209	0.450549	0.881257	0.804414	Me1_v2_0136580/Me1_v2_0157880/Me1_v2_0157890/Me1_v2_0179590/Me1_v2_0180900/Me1_v2_0201020/Me1_v2_0206450/Me1_v2_0217040/Me1_v2_0217050	9
GO:0005338	GO:0005338	nucleotide-sugar transmembrane transporter activity	1/228	16/6209	0.450821	0.881257	0.804414	Me1_v2_0022610	1
GO:0006096	GO:0006096	glycolytic process	1/228	16/6209	0.450821	0.881257	0.804414	Me1_v2_0226020	1
GO:0006536	GO:0006536	glutamate metabolic process	1/228	16/6209	0.450821	0.881257	0.804414	Me1_v2_0120640	1
GO:0006757	GO:0006757	ATP generation from ADP	1/228	16/6209	0.450821	0.881257	0.804414	Me1_v2_0226020	1
GO:0007052	GO:0007052	mitotic spindle organization	1/228	16/6209	0.450821	0.881257	0.804414	Me1_v2_0206600	1
GO:0009574	GO:0009574	preprophase band	1/228	16/6209	0.450821	0.881257	0.804414	Me1_v2_0051650	1
GO:0009645	GO:0009645	response to low light intensity stimulus	1/228	16/6209	0.450821	0.881257	0.804414	Me1_v2_0066240	1
GO:0009750	GO:0009750	response to fructose	1/228	16/6209	0.450821	0.881257	0.804414	Me1_v2_0061080	1
GO:0009789	GO:0009789	positive regulation of abscisic acid-activated signaling pathway	1/228	16/6209	0.450821	0.881257	0.804414	Me1_v2_0197260	1
GO:0015662	GO:0015662	P-type ion transporter activity	1/228	16/6209	0.450821	0.881257	0.804414	Me1_v2_0117060	1
GO:0015865	GO:0015865	purine nucleotide transport	1/228	16/6209	0.450821	0.881257	0.804414	Me1_v2_0154240	1
GO:0015868	GO:0015868	purine ribonucleotide transport	1/228	16/6209	0.450821	0.881257	0.804414	Me1_v2_0154240	1
GO:0016655	GO:0016655	oxidoreductase activity, acting on NAD(P)H, quinone or similar compound as acceptor	1/228	16/6209	0.450821	0.881257	0.804414	Me1_v2_0094380	1
GO:0016831	GO:0016831	carboxy-lyase activity	1/228	16/6209	0.450821	0.881257	0.804414	Me1_v2_0113690	1
GO:0046113	GO:0046113	nucleobase catabolic process	1/228	16/6209	0.450821	0.881257	0.804414	Me1_v2_0180630	1
GO:0048586	GO:0048586	regulation of long-day photoperiodism, flowering	1/228	16/6209	0.450821	0.881257	0.804414	Me1_v2_0071760	1
GO:0051310	GO:0051310	metaphase plate congression	1/228	16/6209	0.450821	0.881257	0.804414	Me1_v2_0216610	1
GO:0051503	GO:0051503	adenine nucleotide transport	1/228	16/6209	0.450821	0.881257	0.804414	Me1_v2_0154240	1
GO:0071367	GO:0071367	cellular response to brassinosteroid stimulus	1/228	16/6209	0.450821	0.881257	0.804414	Me1_v2_0155720	1
GO:0098794	GO:0098794	postsynapse	1/228	16/6209	0.450821	0.881257	0.804414	Me1_v2_0212040	1
GO:1901000	GO:1901000	regulation of response to salt stress	1/228	16/6209	0.450821	0.881257	0.804414	Me1_v2_0054660	1
GO:1901421	GO:1901421	positive regulation of response to alcohol	1/228	16/6209	0.450821	0.881257	0.804414	Me1_v2_0197260	1
GO:1902850	GO:1902850	microtubule cytoskeleton organization involved in mitosis	1/228	16/6209	0.450821	0.881257	0.804414	Me1_v2_0206600	1
GO:1905959	GO:1905959	positive regulation of cellular response to alcohol	1/228	16/6209	0.450821	0.881257	0.804414	Me1_v2_0197260	1
GO:0009890	GO:0009890	negative regulation of biosynthetic process	8/228	200/6209	0.454125	0.881257	0.804414	Me1_v2_0051920/Me1_v2_0060220/Me1_v2_0061080/Me1_v2_0092630/Me1_v2_0092640/Me1_v2_0192140/Me1_v2_0211450/Me1_v2_0219770	8
GO:0009165	GO:0009165	nucleotide biosynthetic process	4/228	94/6209	0.455453	0.881257	0.804414	Me1_v2_0079780/Me1_v2_0137350/Me1_v2_0207010/Me1_v2_0226020	4
GO:0015399	GO:0015399	primary active transmembrane transporter activity	4/228	94/6209	0.455453	0.881257	0.804414	Me1_v2_0069440/Me1_v2_0073220/Me1_v2_0088010/Me1_v2_0117060	4
GO:0015405	GO:0015405	NA	4/228	94/6209	0.455453	0.881257	0.804414	Me1_v2_0069440/Me1_v2_0073220/Me1_v2_0088010/Me1_v2_0117060	4
GO:1901293	GO:1901293	nucleoside phosphate biosynthetic process	4/228	94/6209	0.455453	0.881257	0.804414	Me1_v2_0079780/Me1_v2_0137350/Me1_v2_0207010/Me1_v2_0226020	4
GO:0032870	GO:0032870	cellular response to hormone stimulus	9/228	227/6209	0.455838	0.881257	0.804414	Me1_v2_0054660/Me1_v2_0059940/Me1_v2_0062810/Me1_v2_0066240/Me1_v2_0132340/Me1_v2_0149640/Me1_v2_0155720/Me1_v2_0180850/Me1_v2_0185540	9
GO:0099513	GO:0099513	polymeric cytoskeletal fiber	3/228	68/6209	0.458467	0.881257	0.804414	Me1_v2_0051650/Me1_v2_0071130/Me1_v2_0212040	3
GO:0016667	GO:0016667	oxidoreductase activity, acting on a sulfur group of donors	2/228	42/6209	0.460145	0.881257	0.804414	Me1_v2_0218050/Me1_v2_0229810	2
GO:0017111	GO:0017111	nucleoside-triphosphatase activity	16/228	417/6209	0.465467	0.881257	0.804414	Me1_v2_0021180/Me1_v2_0069440/Me1_v2_0073220/Me1_v2_0088010/Me1_v2_0091290/Me1_v2_0092630/Me1_v2_0092640/Me1_v2_0106280/Me1_v2_0117060/Me1_v2_0117700/Me1_v2_0160120/Me1_v2_0193260/Me1_v2_0202750/Me1_v2_0211450/Me1_v2_0216610/Me1_v2_0219770	16
GO:0000038	GO:0000038	very long-chain fatty acid metabolic process	1/228	17/6209	0.47104	0.881257	0.804414	Me1_v2_0131420	1
GO:0001676	GO:0001676	long-chain fatty acid metabolic process	1/228	17/6209	0.47104	0.881257	0.804414	Me1_v2_0054690	1
GO:0006119	GO:0006119	oxidative phosphorylation	1/228	17/6209	0.47104	0.881257	0.804414	Me1_v2_0094380	1
GO:0006813	GO:0006813	potassium ion transport	1/228	17/6209	0.47104	0.881257	0.804414	Me1_v2_0185540	1
GO:0007163	GO:0007163	establishment or maintenance of cell polarity	1/228	17/6209	0.47104	0.881257	0.804414	Me1_v2_0051650	1
GO:0016846	GO:0016846	carbon-sulfur lyase activity	1/228	17/6209	0.47104	0.881257	0.804414	Me1_v2_0227250	1
GO:0016854	GO:0016854	racemase and epimerase activity	1/228	17/6209	0.47104	0.881257	0.804414	Me1_v2_0078830	1
GO:0016886	GO:0016886	ligase activity, forming phosphoric ester bonds	1/228	17/6209	0.47104	0.881257	0.804414	Me1_v2_0218480	1
GO:0019200	GO:0019200	carbohydrate kinase activity	1/228	17/6209	0.47104	0.881257	0.804414	Me1_v2_0226020	1
GO:0019207	GO:0019207	kinase regulator activity	1/228	17/6209	0.47104	0.881257	0.804414	Me1_v2_0158460	1
GO:0030662	GO:0030662	coated vesicle membrane	1/228	17/6209	0.47104	0.881257	0.804414	Me1_v2_0098410	1
GO:0031109	GO:0031109	microtubule polymerization or depolymerization	1/228	17/6209	0.47104	0.881257	0.804414	Me1_v2_0051650	1
GO:0031409	GO:0031409	pigment binding	1/228	17/6209	0.47104	0.881257	0.804414	Me1_v2_0066240	1
GO:0042773	GO:0042773	ATP synthesis coupled electron transport	1/228	17/6209	0.47104	0.881257	0.804414	Me1_v2_0094380	1
GO:0042775	GO:0042775	mitochondrial ATP synthesis coupled electron transport	1/228	17/6209	0.47104	0.881257	0.804414	Me1_v2_0094380	1
GO:0042866	GO:0042866	pyruvate biosynthetic process	1/228	17/6209	0.47104	0.881257	0.804414	Me1_v2_0226020	1
GO:0045834	GO:0045834	positive regulation of lipid metabolic process	1/228	17/6209	0.47104	0.881257	0.804414	Me1_v2_0228930	1
GO:0045926	GO:0045926	negative regulation of growth	1/228	17/6209	0.47104	0.881257	0.804414	Me1_v2_0065700	1
GO:0046885	GO:0046885	regulation of hormone biosynthetic process	1/228	17/6209	0.47104	0.881257	0.804414	Me1_v2_0059940	1
GO:0051262	GO:0051262	protein tetramerization	1/228	17/6209	0.47104	0.881257	0.804414	Me1_v2_0227850	1
GO:0051303	GO:0051303	establishment of chromosome localization	1/228	17/6209	0.47104	0.881257	0.804414	Me1_v2_0216610	1
GO:0051651	GO:0051651	maintenance of location in cell	1/228	17/6209	0.47104	0.881257	0.804414	Me1_v2_0172510	1
GO:0061013	GO:0061013	regulation of mRNA catabolic process	1/228	17/6209	0.47104	0.881257	0.804414	Me1_v2_0192140	1
GO:0071365	GO:0071365	cellular response to auxin stimulus	1/228	17/6209	0.47104	0.881257	0.804414	Me1_v2_0059940	1
GO:2000030	GO:2000030	regulation of response to red or far red light	1/228	17/6209	0.47104	0.881257	0.804414	Me1_v2_0185540	1
GO:0000041	GO:0000041	transition metal ion transport	2/228	43/6209	0.472409	0.881257	0.804414	Me1_v2_0105890/Me1_v2_0172510	2
GO:0032200	GO:0032200	telomere organization	2/228	43/6209	0.472409	0.881257	0.804414	Me1_v2_0041660/Me1_v2_0219700	2
GO:0046034	GO:0046034	ATP metabolic process	2/228	43/6209	0.472409	0.881257	0.804414	Me1_v2_0094380/Me1_v2_0226020	2
GO:0046496	GO:0046496	nicotinamide nucleotide metabolic process	2/228	43/6209	0.472409	0.881257	0.804414	Me1_v2_0094380/Me1_v2_0226020	2
GO:0019866	GO:0019866	organelle inner membrane	7/228	177/6209	0.475953	0.881257	0.804414	Me1_v2_0035480/Me1_v2_0037510/Me1_v2_0079390/Me1_v2_0094380/Me1_v2_0154240/Me1_v2_0215170/Me1_v2_0215180	7
GO:0006650	GO:0006650	glycerophospholipid metabolic process	3/228	70/6209	0.477605	0.881257	0.804414	Me1_v2_0148570/Me1_v2_0179590/Me1_v2_0197260	3
GO:0006790	GO:0006790	sulfur compound metabolic process	5/228	124/6209	0.480951	0.881257	0.804414	Me1_v2_0036840/Me1_v2_0061860/Me1_v2_0129030/Me1_v2_0199720/Me1_v2_0234750	5
GO:0019216	GO:0019216	regulation of lipid metabolic process	2/228	44/6209	0.484505	0.881257	0.804414	Me1_v2_0060220/Me1_v2_0228930	2
GO:0019362	GO:0019362	pyridine nucleotide metabolic process	2/228	44/6209	0.484505	0.881257	0.804414	Me1_v2_0094380/Me1_v2_0226020	2
GO:0060249	GO:0060249	anatomical structure homeostasis	2/228	44/6209	0.484505	0.881257	0.804414	Me1_v2_0041660/Me1_v2_0219700	2
GO:0051640	GO:0051640	organelle localization	4/228	98/6209	0.487843	0.881257	0.804414	Me1_v2_0106280/Me1_v2_0117700/Me1_v2_0206630/Me1_v2_0216610	4
GO:0005743	GO:0005743	mitochondrial inner membrane	5/228	125/6209	0.488058	0.881257	0.804414	Me1_v2_0035480/Me1_v2_0037510/Me1_v2_0079390/Me1_v2_0094380/Me1_v2_0154240	5
GO:0000919	GO:0000919	cell plate assembly	1/228	18/6209	0.490517	0.881257	0.804414	Me1_v2_0051650	1
GO:0006301	GO:0006301	postreplication repair	1/228	18/6209	0.490517	0.881257	0.804414	Me1_v2_0206450	1
GO:0006829	GO:0006829	zinc ion transport	1/228	18/6209	0.490517	0.881257	0.804414	Me1_v2_0105890	1
GO:0006890	GO:0006890	retrograde vesicle-mediated transport, Golgi to endoplasmic reticulum	1/228	18/6209	0.490517	0.881257	0.804414	Me1_v2_0091290	1
GO:0007129	GO:0007129	homologous chromosome pairing at meiosis	1/228	18/6209	0.490517	0.881257	0.804414	Me1_v2_0160120	1
GO:0009768	GO:0009768	photosynthesis, light harvesting in photosystem I	1/228	18/6209	0.490517	0.881257	0.804414	Me1_v2_0066240	1
GO:0009986	GO:0009986	cell surface	1/228	18/6209	0.490517	0.881257	0.804414	Me1_v2_0066940	1
GO:0010091	GO:0010091	trichome branching	1/228	18/6209	0.490517	0.881257	0.804414	Me1_v2_0117700	1
GO:0015035	GO:0015035	protein-disulfide reductase activity	1/228	18/6209	0.490517	0.881257	0.804414	Me1_v2_0229810	1
GO:0019674	GO:0019674	NAD metabolic process	1/228	18/6209	0.490517	0.881257	0.804414	Me1_v2_0094380	1
GO:0030136	GO:0030136	clathrin-coated vesicle	1/228	18/6209	0.490517	0.881257	0.804414	Me1_v2_0098410	1
GO:0030170	GO:0030170	pyridoxal phosphate binding	1/228	18/6209	0.490517	0.881257	0.804414	Me1_v2_0227250	1
GO:0031062	GO:0031062	positive regulation of histone methylation	1/228	18/6209	0.490517	0.881257	0.804414	Me1_v2_0219770	1
GO:0032350	GO:0032350	regulation of hormone metabolic process	1/228	18/6209	0.490517	0.881257	0.804414	Me1_v2_0059940	1
GO:0043424	GO:0043424	protein histidine kinase binding	1/228	18/6209	0.490517	0.881257	0.804414	Me1_v2_0148570	1
GO:0044456	GO:0044456	obsolete synapse part	1/228	18/6209	0.490517	0.881257	0.804414	Me1_v2_0212040	1
GO:0047484	GO:0047484	regulation of response to osmotic stress	1/228	18/6209	0.490517	0.881257	0.804414	Me1_v2_0054660	1
GO:0051213	GO:0051213	dioxygenase activity	1/228	18/6209	0.490517	0.881257	0.804414	Me1_v2_0102850	1
GO:0070279	GO:0070279	vitamin B6 binding	1/228	18/6209	0.490517	0.881257	0.804414	Me1_v2_0227250	1
GO:0070417	GO:0070417	cellular response to cold	1/228	18/6209	0.490517	0.881257	0.804414	Me1_v2_0203050	1
GO:0005618	GO:0005618	cell wall	7/228	180/6209	0.493803	0.881257	0.804414	Me1_v2_0051920/Me1_v2_0065700/Me1_v2_0078830/Me1_v2_0140750/Me1_v2_0186410/Me1_v2_0223070/Me1_v2_0223600	7
GO:2000113	GO:2000113	negative regulation of cellular macromolecule biosynthetic process	7/228	180/6209	0.493803	0.881257	0.804414	Me1_v2_0051920/Me1_v2_0061080/Me1_v2_0092630/Me1_v2_0092640/Me1_v2_0192140/Me1_v2_0211450/Me1_v2_0219770	7
GO:0016791	GO:0016791	phosphatase activity	5/228	126/6209	0.495132	0.881257	0.804414	Me1_v2_0010670/Me1_v2_0024610/Me1_v2_0067810/Me1_v2_0067820/Me1_v2_0188340	5
GO:0046983	GO:0046983	protein dimerization activity	5/228	126/6209	0.495132	0.881257	0.804414	Me1_v2_0040630/Me1_v2_0118140/Me1_v2_0160120/Me1_v2_0223320/Me1_v2_0227250	5
GO:0000226	GO:0000226	microtubule cytoskeleton organization	3/228	72/6209	0.496425	0.881257	0.804414	Me1_v2_0051650/Me1_v2_0107720/Me1_v2_0206600	3
GO:0006575	GO:0006575	cellular modified amino acid metabolic process	2/228	45/6209	0.496428	0.881257	0.804414	Me1_v2_0061860/Me1_v2_0234750	2
GO:0016765	GO:0016765	transferase activity, transferring alkyl or aryl (other than methyl) groups	2/228	45/6209	0.496428	0.881257	0.804414	Me1_v2_0061860/Me1_v2_0234750	2
GO:0019318	GO:0019318	hexose metabolic process	2/228	45/6209	0.496428	0.881257	0.804414	Me1_v2_0094380/Me1_v2_0203050	2
GO:0030176	GO:0030176	integral component of endoplasmic reticulum membrane	2/228	45/6209	0.496428	0.881257	0.804414	Me1_v2_0016160/Me1_v2_0164830	2
GO:0030312	GO:0030312	external encapsulating structure	7/228	181/6209	0.499713	0.881257	0.804414	Me1_v2_0051920/Me1_v2_0065700/Me1_v2_0078830/Me1_v2_0140750/Me1_v2_0186410/Me1_v2_0223070/Me1_v2_0223600	7
GO:0006955	GO:0006955	immune response	5/228	127/6209	0.502169	0.881257	0.804414	Me1_v2_0063500/Me1_v2_0179590/Me1_v2_0189820/Me1_v2_0215170/Me1_v2_0215180	5
GO:0009259	GO:0009259	ribonucleotide metabolic process	4/228	100/6209	0.503748	0.881257	0.804414	Me1_v2_0036840/Me1_v2_0094380/Me1_v2_0199720/Me1_v2_0226020	4
GO:0031401	GO:0031401	positive regulation of protein modification process	3/228	73/6209	0.505709	0.881257	0.804414	Me1_v2_0060220/Me1_v2_0158460/Me1_v2_0219770	3
GO:0099081	GO:0099081	supramolecular polymer	3/228	73/6209	0.505709	0.881257	0.804414	Me1_v2_0051650/Me1_v2_0071130/Me1_v2_0212040	3
GO:0099512	GO:0099512	supramolecular fiber	3/228	73/6209	0.505709	0.881257	0.804414	Me1_v2_0051650/Me1_v2_0071130/Me1_v2_0212040	3
GO:0051253	GO:0051253	negative regulation of RNA metabolic process	6/228	155/6209	0.50722	0.881257	0.804414	Me1_v2_0051920/Me1_v2_0061080/Me1_v2_0092630/Me1_v2_0092640/Me1_v2_0211450/Me1_v2_0219770	6
GO:0010073	GO:0010073	meristem maintenance	2/228	46/6209	0.508176	0.881257	0.804414	Me1_v2_0057470/Me1_v2_0195470	2
GO:0010212	GO:0010212	response to ionizing radiation	2/228	46/6209	0.508176	0.881257	0.804414	Me1_v2_0060220/Me1_v2_0218480	2
GO:0031400	GO:0031400	negative regulation of protein modification process	2/228	46/6209	0.508176	0.881257	0.804414	Me1_v2_0060220/Me1_v2_0219770	2
GO:0045787	GO:0045787	positive regulation of cell cycle	2/228	46/6209	0.508176	0.881257	0.804414	Me1_v2_0060220/Me1_v2_0158460	2
GO:0055076	GO:0055076	transition metal ion homeostasis	2/228	46/6209	0.508176	0.881257	0.804414	Me1_v2_0105890/Me1_v2_0172510	2
GO:0001076	GO:0001076	obsolete transcription factor activity, RNA polymerase II transcription factor binding	1/228	19/6209	0.50928	0.881257	0.804414	Me1_v2_0206600	1
GO:0003333	GO:0003333	amino acid transmembrane transport	1/228	19/6209	0.50928	0.881257	0.804414	Me1_v2_0145850	1
GO:0003756	GO:0003756	protein disulfide isomerase activity	1/228	19/6209	0.50928	0.881257	0.804414	Me1_v2_0160520	1
GO:0005319	GO:0005319	lipid transporter activity	1/228	19/6209	0.50928	0.881257	0.804414	Me1_v2_0107720	1
GO:0006694	GO:0006694	steroid biosynthetic process	1/228	19/6209	0.50928	0.881257	0.804414	Me1_v2_0153200	1
GO:0006862	GO:0006862	nucleotide transport	1/228	19/6209	0.50928	0.881257	0.804414	Me1_v2_0154240	1
GO:0006865	GO:0006865	amino acid transport	1/228	19/6209	0.50928	0.881257	0.804414	Me1_v2_0145850	1
GO:0010252	GO:0010252	auxin homeostasis	1/228	19/6209	0.50928	0.881257	0.804414	Me1_v2_0218130	1
GO:0010286	GO:0010286	heat acclimation	1/228	19/6209	0.50928	0.881257	0.804414	Me1_v2_0111960	1
GO:0015171	GO:0015171	amino acid transmembrane transporter activity	1/228	19/6209	0.50928	0.881257	0.804414	Me1_v2_0145850	1
GO:0016246	GO:0016246	NA	1/228	19/6209	0.50928	0.881257	0.804414	Me1_v2_0162210	1
GO:0016864	GO:0016864	intramolecular oxidoreductase activity, transposing S-S bonds	1/228	19/6209	0.50928	0.881257	0.804414	Me1_v2_0160520	1
GO:0030425	GO:0030425	dendrite	1/228	19/6209	0.50928	0.881257	0.804414	Me1_v2_0212040	1
GO:0030427	GO:0030427	site of polarized growth	1/228	19/6209	0.50928	0.881257	0.804414	Me1_v2_0107720	1
GO:0034097	GO:0034097	response to cytokine	1/228	19/6209	0.50928	0.881257	0.804414	Me1_v2_0066440	1
GO:0034293	GO:0034293	sexual sporulation	1/228	19/6209	0.50928	0.881257	0.804414	Me1_v2_0107720	1
GO:0034661	GO:0034661	ncRNA catabolic process	1/228	19/6209	0.50928	0.881257	0.804414	Me1_v2_0187510	1
GO:0042743	GO:0042743	hydrogen peroxide metabolic process	1/228	19/6209	0.50928	0.881257	0.804414	Me1_v2_0117950	1
GO:0044441	GO:0044441	obsolete ciliary part	1/228	19/6209	0.50928	0.881257	0.804414	Me1_v2_0212040	1
GO:0048449	GO:0048449	floral organ formation	1/228	19/6209	0.50928	0.881257	0.804414	Me1_v2_0195470	1
GO:0050000	GO:0050000	chromosome localization	1/228	19/6209	0.50928	0.881257	0.804414	Me1_v2_0216610	1
GO:0097447	GO:0097447	dendritic tree	1/228	19/6209	0.50928	0.881257	0.804414	Me1_v2_0212040	1
GO:0098807	GO:0098807	chloroplast thylakoid membrane protein complex	1/228	19/6209	0.50928	0.881257	0.804414	Me1_v2_0066240	1
GO:1901616	GO:1901616	organic hydroxy compound catabolic process	1/228	19/6209	0.50928	0.881257	0.804414	Me1_v2_0102850	1
GO:0010038	GO:0010038	response to metal ion	11/228	292/6209	0.510306	0.882085	0.80517	Me1_v2_0021180/Me1_v2_0041590/Me1_v2_0071020/Me1_v2_0105890/Me1_v2_0111960/Me1_v2_0129030/Me1_v2_0166130/Me1_v2_0172510/Me1_v2_0188340/Me1_v2_0221050/Me1_v2_0227250	11
GO:0016829	GO:0016829	lyase activity	4/228	101/6209	0.51162	0.883407	0.806377	Me1_v2_0061830/Me1_v2_0078830/Me1_v2_0113690/Me1_v2_0227250	4
GO:0034654	GO:0034654	nucleobase-containing compound biosynthetic process	11/228	293/6209	0.514975	0.884967	0.807801	Me1_v2_0036840/Me1_v2_0041660/Me1_v2_0079780/Me1_v2_0137350/Me1_v2_0162210/Me1_v2_0167270/Me1_v2_0199720/Me1_v2_0206450/Me1_v2_0207010/Me1_v2_0219700/Me1_v2_0226020	11
GO:1901615	GO:1901615	organic hydroxy compound metabolic process	5/228	129/6209	0.516129	0.884967	0.807801	Me1_v2_0054690/Me1_v2_0094380/Me1_v2_0102850/Me1_v2_0153200/Me1_v2_0158220	5
GO:0009845	GO:0009845	seed germination	2/228	47/6209	0.519744	0.884967	0.807801	Me1_v2_0059940/Me1_v2_0157100	2
GO:0031227	GO:0031227	intrinsic component of endoplasmic reticulum membrane	2/228	47/6209	0.519744	0.884967	0.807801	Me1_v2_0016160/Me1_v2_0164830	2
GO:0016311	GO:0016311	dephosphorylation	5/228	130/6209	0.523049	0.884967	0.807801	Me1_v2_0010670/Me1_v2_0024610/Me1_v2_0067810/Me1_v2_0067820/Me1_v2_0188340	5
GO:0044429	GO:0044429	obsolete mitochondrial part	9/228	240/6209	0.523611	0.884967	0.807801	Me1_v2_0035480/Me1_v2_0036840/Me1_v2_0037510/Me1_v2_0071020/Me1_v2_0079390/Me1_v2_0094380/Me1_v2_0154240/Me1_v2_0166130/Me1_v2_0199720	9
GO:0046873	GO:0046873	metal ion transmembrane transporter activity	3/228	75/6209	0.524008	0.884967	0.807801	Me1_v2_0117060/Me1_v2_0172510/Me1_v2_0185540	3
GO:0048437	GO:0048437	floral organ development	4/228	103/6209	0.527191	0.884967	0.807801	Me1_v2_0064300/Me1_v2_0155720/Me1_v2_0166780/Me1_v2_0195470	4
GO:0051130	GO:0051130	positive regulation of cellular component organization	4/228	103/6209	0.527191	0.884967	0.807801	Me1_v2_0041660/Me1_v2_0060220/Me1_v2_0219700/Me1_v2_0219770	4
GO:0000989	GO:0000989	obsolete transcription factor activity, transcription factor binding	1/228	20/6209	0.527355	0.884967	0.807801	Me1_v2_0206600	1
GO:0005929	GO:0005929	cilium	1/228	20/6209	0.527355	0.884967	0.807801	Me1_v2_0212040	1
GO:0007062	GO:0007062	sister chromatid cohesion	1/228	20/6209	0.527355	0.884967	0.807801	Me1_v2_0216610	1
GO:0016168	GO:0016168	chlorophyll binding	1/228	20/6209	0.527355	0.884967	0.807801	Me1_v2_0066240	1
GO:0016671	GO:0016671	oxidoreductase activity, acting on a sulfur group of donors, disulfide as acceptor	1/228	20/6209	0.527355	0.884967	0.807801	Me1_v2_0229810	1
GO:0017148	GO:0017148	negative regulation of translation	1/228	20/6209	0.527355	0.884967	0.807801	Me1_v2_0192140	1
GO:0022838	GO:0022838	NA	1/228	20/6209	0.527355	0.884967	0.807801	Me1_v2_0227850	1
GO:0031570	GO:0031570	DNA integrity checkpoint signaling	1/228	20/6209	0.527355	0.884967	0.807801	Me1_v2_0206450	1
GO:0032543	GO:0032543	mitochondrial translation	1/228	20/6209	0.527355	0.884967	0.807801	Me1_v2_0021180	1
GO:0034249	GO:0034249	negative regulation of cellular amide metabolic process	1/228	20/6209	0.527355	0.884967	0.807801	Me1_v2_0192140	1
GO:0035601	GO:0035601	protein deacylation	1/228	20/6209	0.527355	0.884967	0.807801	Me1_v2_0179590	1
GO:0043487	GO:0043487	regulation of RNA stability	1/228	20/6209	0.527355	0.884967	0.807801	Me1_v2_0192140	1
GO:0045202	GO:0045202	synapse	1/228	20/6209	0.527355	0.884967	0.807801	Me1_v2_0212040	1
GO:0046835	GO:0046835	carbohydrate phosphorylation	1/228	20/6209	0.527355	0.884967	0.807801	Me1_v2_0226020	1
GO:0050777	GO:0050777	negative regulation of immune response	1/228	20/6209	0.527355	0.884967	0.807801	Me1_v2_0229810	1
GO:0055081	GO:0055081	anion homeostasis	1/228	20/6209	0.527355	0.884967	0.807801	Me1_v2_0064300	1
GO:0070566	GO:0070566	adenylyltransferase activity	1/228	20/6209	0.527355	0.884967	0.807801	Me1_v2_0187510	1
GO:0098732	GO:0098732	macromolecule deacylation	1/228	20/6209	0.527355	0.884967	0.807801	Me1_v2_0179590	1
GO:0005509	GO:0005509	calcium ion binding	2/228	48/6209	0.53113	0.88723	0.809867	Me1_v2_0054690/Me1_v2_0226030	2
GO:0009126	GO:0009126	purine nucleoside monophosphate metabolic process	2/228	48/6209	0.53113	0.88723	0.809867	Me1_v2_0094380/Me1_v2_0226020	2
GO:0009167	GO:0009167	purine ribonucleoside monophosphate metabolic process	2/228	48/6209	0.53113	0.88723	0.809867	Me1_v2_0094380/Me1_v2_0226020	2
GO:0072524	GO:0072524	pyridine-containing compound metabolic process	2/228	48/6209	0.53113	0.88723	0.809867	Me1_v2_0094380/Me1_v2_0226020	2
GO:0046686	GO:0046686	response to cadmium ion	8/228	214/6209	0.531457	0.88723	0.809867	Me1_v2_0021180/Me1_v2_0041590/Me1_v2_0071020/Me1_v2_0105890/Me1_v2_0111960/Me1_v2_0129030/Me1_v2_0166130/Me1_v2_0221050	8
GO:0050662	GO:0050662	obsolete coenzyme binding	3/228	76/6209	0.533018	0.887419	0.810039	Me1_v2_0120640/Me1_v2_0158220/Me1_v2_0227250	3
GO:0050776	GO:0050776	regulation of immune response	3/228	76/6209	0.533018	0.887419	0.810039	Me1_v2_0179590/Me1_v2_0189820/Me1_v2_0229810	3
GO:0010558	GO:0010558	negative regulation of macromolecule biosynthetic process	7/228	187/6209	0.534689	0.887419	0.810039	Me1_v2_0051920/Me1_v2_0061080/Me1_v2_0092630/Me1_v2_0092640/Me1_v2_0192140/Me1_v2_0211450/Me1_v2_0219770	7
GO:0019693	GO:0019693	ribose phosphate metabolic process	4/228	104/6209	0.534887	0.887419	0.810039	Me1_v2_0036840/Me1_v2_0094380/Me1_v2_0199720/Me1_v2_0226020	4
GO:0032270	GO:0032270	positive regulation of cellular protein metabolic process	4/228	104/6209	0.534887	0.887419	0.810039	Me1_v2_0060220/Me1_v2_0083500/Me1_v2_0158460/Me1_v2_0219770	4
GO:0001932	GO:0001932	regulation of protein phosphorylation	3/228	77/6209	0.541932	0.887419	0.810039	Me1_v2_0092630/Me1_v2_0092640/Me1_v2_0158460	3
GO:0008514	GO:0008514	organic anion transmembrane transporter activity	3/228	77/6209	0.541932	0.887419	0.810039	Me1_v2_0022610/Me1_v2_0099170/Me1_v2_0145850	3
GO:0009144	GO:0009144	purine nucleoside triphosphate metabolic process	2/228	49/6209	0.542331	0.887419	0.810039	Me1_v2_0094380/Me1_v2_0226020	2
GO:0009199	GO:0009199	ribonucleoside triphosphate metabolic process	2/228	49/6209	0.542331	0.887419	0.810039	Me1_v2_0094380/Me1_v2_0226020	2
GO:0009205	GO:0009205	purine ribonucleoside triphosphate metabolic process	2/228	49/6209	0.542331	0.887419	0.810039	Me1_v2_0094380/Me1_v2_0226020	2
GO:1901264	GO:1901264	carbohydrate derivative transport	2/228	49/6209	0.542331	0.887419	0.810039	Me1_v2_0022610/Me1_v2_0154240	2
GO:0006906	GO:0006906	vesicle fusion	1/228	21/6209	0.544767	0.887419	0.810039	Me1_v2_0206630	1
GO:0008378	GO:0008378	galactosyltransferase activity	1/228	21/6209	0.544767	0.887419	0.810039	Me1_v2_0203050	1
GO:0008422	GO:0008422	beta-glucosidase activity	1/228	21/6209	0.544767	0.887419	0.810039	Me1_v2_0066940	1
GO:0010332	GO:0010332	response to gamma radiation	1/228	21/6209	0.544767	0.887419	0.810039	Me1_v2_0060220	1
GO:0015085	GO:0015085	calcium ion transmembrane transporter activity	1/228	21/6209	0.544767	0.887419	0.810039	Me1_v2_0117060	1
GO:0016125	GO:0016125	sterol metabolic process	1/228	21/6209	0.544767	0.887419	0.810039	Me1_v2_0153200	1
GO:0016668	GO:0016668	oxidoreductase activity, acting on a sulfur group of donors, NAD(P) as acceptor	1/228	21/6209	0.544767	0.887419	0.810039	Me1_v2_0229810	1
GO:0019842	GO:0019842	vitamin binding	1/228	21/6209	0.544767	0.887419	0.810039	Me1_v2_0227250	1
GO:0031201	GO:0031201	SNARE complex	1/228	21/6209	0.544767	0.887419	0.810039	Me1_v2_0206630	1
GO:0045454	GO:0045454	cell redox homeostasis	1/228	21/6209	0.544767	0.887419	0.810039	Me1_v2_0229810	1
GO:0090068	GO:0090068	positive regulation of cell cycle process	1/228	21/6209	0.544767	0.887419	0.810039	Me1_v2_0060220	1
GO:0098590	GO:0098590	plasma membrane region	1/228	21/6209	0.544767	0.887419	0.810039	Me1_v2_0183870	1
GO:0005740	GO:0005740	mitochondrial envelope	6/228	161/6209	0.54479	0.887419	0.810039	Me1_v2_0035480/Me1_v2_0037510/Me1_v2_0071020/Me1_v2_0079390/Me1_v2_0094380/Me1_v2_0154240	6
GO:0007165	GO:0007165	signal transduction	17/228	465/6209	0.545396	0.887508	0.81012	Me1_v2_0044430/Me1_v2_0054660/Me1_v2_0059940/Me1_v2_0062810/Me1_v2_0082730/Me1_v2_0092630/Me1_v2_0092640/Me1_v2_0104820/Me1_v2_0132340/Me1_v2_0148570/Me1_v2_0149640/Me1_v2_0165700/Me1_v2_0180850/Me1_v2_0185540/Me1_v2_0206450/Me1_v2_0212040/Me1_v2_0213910	17
GO:0009535	GO:0009535	chloroplast thylakoid membrane	8/228	217/6209	0.54754	0.890098	0.812485	Me1_v2_0066240/Me1_v2_0099170/Me1_v2_0100190/Me1_v2_0102570/Me1_v2_0135890/Me1_v2_0160520/Me1_v2_0189820/Me1_v2_0189830	8
GO:0048367	GO:0048367	shoot system development	10/228	273/6209	0.550402	0.89351	0.815599	Me1_v2_0057470/Me1_v2_0064300/Me1_v2_0079780/Me1_v2_0110920/Me1_v2_0117700/Me1_v2_0155720/Me1_v2_0166780/Me1_v2_0195470/Me1_v2_0215170/Me1_v2_0215180	10
GO:0099080	GO:0099080	supramolecular complex	3/228	78/6209	0.550748	0.89351	0.815599	Me1_v2_0051650/Me1_v2_0071130/Me1_v2_0212040	3
GO:0005576	GO:0005576	extracellular region	8/228	218/6209	0.552853	0.895022	0.816979	Me1_v2_0037970/Me1_v2_0041590/Me1_v2_0063500/Me1_v2_0066940/Me1_v2_0071020/Me1_v2_0083280/Me1_v2_0180870/Me1_v2_0218480	8
GO:0009751	GO:0009751	response to salicylic acid	2/228	50/6209	0.553347	0.895022	0.816979	Me1_v2_0054690/Me1_v2_0059940	2
GO:0048581	GO:0048581	negative regulation of post-embryonic development	2/228	50/6209	0.553347	0.895022	0.816979	Me1_v2_0071760/Me1_v2_0228930	2
GO:1901701	GO:1901701	cellular response to oxygen-containing compound	10/228	274/6209	0.555158	0.897051	0.818832	Me1_v2_0054660/Me1_v2_0062810/Me1_v2_0066240/Me1_v2_0099170/Me1_v2_0132340/Me1_v2_0149640/Me1_v2_0155720/Me1_v2_0180850/Me1_v2_0185540/Me1_v2_0203050	10
GO:0009755	GO:0009755	hormone-mediated signaling pathway	7/228	191/6209	0.55747	0.897462	0.819206	Me1_v2_0054660/Me1_v2_0059940/Me1_v2_0062810/Me1_v2_0132340/Me1_v2_0149640/Me1_v2_0180850/Me1_v2_0185540	7
GO:0016887	GO:0016887	ATP hydrolysis activity	13/228	358/6209	0.558863	0.897462	0.819206	Me1_v2_0069440/Me1_v2_0073220/Me1_v2_0088010/Me1_v2_0091290/Me1_v2_0092630/Me1_v2_0092640/Me1_v2_0106280/Me1_v2_0117060/Me1_v2_0117700/Me1_v2_0160120/Me1_v2_0202750/Me1_v2_0216610/Me1_v2_0219770	13
GO:0000731	GO:0000731	DNA synthesis involved in DNA repair	1/228	22/6209	0.56154	0.897462	0.819206	Me1_v2_0206450	1
GO:0009699	GO:0009699	phenylpropanoid biosynthetic process	1/228	22/6209	0.56154	0.897462	0.819206	Me1_v2_0131420	1
GO:0009749	GO:0009749	response to glucose	1/228	22/6209	0.56154	0.897462	0.819206	Me1_v2_0061080	1
GO:0015081	GO:0015081	sodium ion transmembrane transporter activity	1/228	22/6209	0.56154	0.897462	0.819206	Me1_v2_0185540	1
GO:0017137	GO:0017137	NA	1/228	22/6209	0.56154	0.897462	0.819206	Me1_v2_0148570	1
GO:0032588	GO:0032588	trans-Golgi network membrane	1/228	22/6209	0.56154	0.897462	0.819206	Me1_v2_0212040	1
GO:0035725	GO:0035725	sodium ion transmembrane transport	1/228	22/6209	0.56154	0.897462	0.819206	Me1_v2_0185540	1
GO:0043934	GO:0043934	sporulation	1/228	22/6209	0.56154	0.897462	0.819206	Me1_v2_0107720	1
GO:0003924	GO:0003924	GTPase activity	2/228	51/6209	0.564175	0.897462	0.819206	Me1_v2_0021180/Me1_v2_0193260	2
GO:0009706	GO:0009706	chloroplast inner membrane	2/228	51/6209	0.564175	0.897462	0.819206	Me1_v2_0215170/Me1_v2_0215180	2
GO:0016651	GO:0016651	oxidoreductase activity, acting on NAD(P)H	2/228	51/6209	0.564175	0.897462	0.819206	Me1_v2_0094380/Me1_v2_0229810	2
GO:0048467	GO:0048467	gynoecium development	2/228	51/6209	0.564175	0.897462	0.819206	Me1_v2_0117700/Me1_v2_0195470	2
GO:0003682	GO:0003682	chromatin binding	3/228	80/6209	0.568078	0.897462	0.819206	Me1_v2_0156520/Me1_v2_0156530/Me1_v2_0156540	3
GO:0016614	GO:0016614	oxidoreductase activity, acting on CH-OH group of donors	3/228	80/6209	0.568078	0.897462	0.819206	Me1_v2_0078830/Me1_v2_0158220/Me1_v2_0162940	3
GO:0023052	GO:0023052	signaling	17/228	472/6209	0.571219	0.897462	0.819206	Me1_v2_0044430/Me1_v2_0054660/Me1_v2_0059940/Me1_v2_0062810/Me1_v2_0082730/Me1_v2_0092630/Me1_v2_0092640/Me1_v2_0104820/Me1_v2_0132340/Me1_v2_0148570/Me1_v2_0149640/Me1_v2_0165700/Me1_v2_0180850/Me1_v2_0185540/Me1_v2_0206450/Me1_v2_0212040/Me1_v2_0213910	17
GO:0051247	GO:0051247	positive regulation of protein metabolic process	4/228	109/6209	0.572403	0.897462	0.819206	Me1_v2_0060220/Me1_v2_0083500/Me1_v2_0158460/Me1_v2_0219770	4
GO:0055035	GO:0055035	plastid thylakoid membrane	8/228	222/6209	0.573845	0.897462	0.819206	Me1_v2_0066240/Me1_v2_0099170/Me1_v2_0100190/Me1_v2_0102570/Me1_v2_0135890/Me1_v2_0160520/Me1_v2_0189820/Me1_v2_0189830	8
GO:0000149	GO:0000149	SNARE binding	1/228	23/6209	0.577698	0.897462	0.819206	Me1_v2_0206630	1
GO:0001819	GO:0001819	positive regulation of cytokine production	1/228	23/6209	0.577698	0.897462	0.819206	Me1_v2_0212040	1
GO:0002683	GO:0002683	negative regulation of immune system process	1/228	23/6209	0.577698	0.897462	0.819206	Me1_v2_0229810	1
GO:0005666	GO:0005666	RNA polymerase III complex	1/228	23/6209	0.577698	0.897462	0.819206	Me1_v2_0162210	1
GO:0005881	GO:0005881	cytoplasmic microtubule	1/228	23/6209	0.577698	0.897462	0.819206	Me1_v2_0212040	1
GO:0006814	GO:0006814	sodium ion transport	1/228	23/6209	0.577698	0.897462	0.819206	Me1_v2_0185540	1
GO:0009292	GO:0009292	horizontal gene transfer	1/228	23/6209	0.577698	0.897462	0.819206	Me1_v2_0219770	1
GO:0009294	GO:0009294	DNA-mediated transformation	1/228	23/6209	0.577698	0.897462	0.819206	Me1_v2_0219770	1
GO:0010200	GO:0010200	response to chitin	1/228	23/6209	0.577698	0.897462	0.819206	Me1_v2_0131850	1
GO:0016866	GO:0016866	intramolecular transferase activity	1/228	23/6209	0.577698	0.897462	0.819206	Me1_v2_0071020	1
GO:0030981	GO:0030981	cortical microtubule cytoskeleton	1/228	23/6209	0.577698	0.897462	0.819206	Me1_v2_0051650	1
GO:0048278	GO:0048278	vesicle docking	1/228	23/6209	0.577698	0.897462	0.819206	Me1_v2_0206630	1
GO:0051258	GO:0051258	protein polymerization	1/228	23/6209	0.577698	0.897462	0.819206	Me1_v2_0051650	1
GO:0055072	GO:0055072	iron ion homeostasis	1/228	23/6209	0.577698	0.897462	0.819206	Me1_v2_0172510	1
GO:0090174	GO:0090174	organelle membrane fusion	1/228	23/6209	0.577698	0.897462	0.819206	Me1_v2_0206630	1
GO:1901988	GO:1901988	negative regulation of cell cycle phase transition	1/228	23/6209	0.577698	0.897462	0.819206	Me1_v2_0206450	1
GO:0044427	GO:0044427	obsolete chromosomal part	8/228	223/6209	0.579025	0.897462	0.819206	Me1_v2_0041660/Me1_v2_0051650/Me1_v2_0051920/Me1_v2_0092630/Me1_v2_0092640/Me1_v2_0216610/Me1_v2_0219700/Me1_v2_0219770	8
GO:0009888	GO:0009888	tissue development	9/228	252/6209	0.583562	0.897462	0.819206	Me1_v2_0057470/Me1_v2_0117700/Me1_v2_0141550/Me1_v2_0148570/Me1_v2_0193740/Me1_v2_0195470/Me1_v2_0223310/Me1_v2_0223340/Me1_v2_0227250	9
GO:0006733	GO:0006733	obsolete oxidoreduction coenzyme metabolic process	2/228	53/6209	0.585263	0.897462	0.819206	Me1_v2_0094380/Me1_v2_0226020	2
GO:0065004	GO:0065004	protein-DNA complex assembly	2/228	53/6209	0.585263	0.897462	0.819206	Me1_v2_0092630/Me1_v2_0092640	2
GO:0002376	GO:0002376	immune system process	6/228	168/6209	0.586973	0.897462	0.819206	Me1_v2_0063500/Me1_v2_0091290/Me1_v2_0179590/Me1_v2_0189820/Me1_v2_0215170/Me1_v2_0215180	6
GO:0044436	GO:0044436	obsolete thylakoid part	9/228	253/6209	0.588407	0.897462	0.819206	Me1_v2_0066240/Me1_v2_0079390/Me1_v2_0099170/Me1_v2_0100190/Me1_v2_0102570/Me1_v2_0135890/Me1_v2_0160520/Me1_v2_0189820/Me1_v2_0189830	9
GO:0071495	GO:0071495	cellular response to endogenous stimulus	9/228	253/6209	0.588407	0.897462	0.819206	Me1_v2_0054660/Me1_v2_0059940/Me1_v2_0062810/Me1_v2_0066240/Me1_v2_0132340/Me1_v2_0149640/Me1_v2_0155720/Me1_v2_0180850/Me1_v2_0185540	9
GO:0043168	GO:0043168	anion binding	11/228	310/6209	0.592033	0.897462	0.819206	Me1_v2_0021180/Me1_v2_0036840/Me1_v2_0041590/Me1_v2_0066240/Me1_v2_0106280/Me1_v2_0117700/Me1_v2_0120640/Me1_v2_0158220/Me1_v2_0162290/Me1_v2_0199720/Me1_v2_0227250	11
GO:0000027	GO:0000027	ribosomal large subunit assembly	1/228	24/6209	0.593263	0.897462	0.819206	Me1_v2_0157370	1
GO:0000070	GO:0000070	mitotic sister chromatid segregation	1/228	24/6209	0.593263	0.897462	0.819206	Me1_v2_0216610	1
GO:0005788	GO:0005788	endoplasmic reticulum lumen	1/228	24/6209	0.593263	0.897462	0.819206	Me1_v2_0208550	1
GO:0006006	GO:0006006	glucose metabolic process	1/228	24/6209	0.593263	0.897462	0.819206	Me1_v2_0094380	1
GO:0006099	GO:0006099	tricarboxylic acid cycle	1/228	24/6209	0.593263	0.897462	0.819206	Me1_v2_0113690	1
GO:0006101	GO:0006101	citrate metabolic process	1/228	24/6209	0.593263	0.897462	0.819206	Me1_v2_0113690	1
GO:0006754	GO:0006754	ATP biosynthetic process	1/228	24/6209	0.593263	0.897462	0.819206	Me1_v2_0226020	1
GO:0007032	GO:0007032	endosome organization	1/228	24/6209	0.593263	0.897462	0.819206	Me1_v2_0212040	1
GO:0008483	GO:0008483	transaminase activity	1/228	24/6209	0.593263	0.897462	0.819206	Me1_v2_0145840	1
GO:0015267	GO:0015267	channel activity	1/228	24/6209	0.593263	0.897462	0.819206	Me1_v2_0227850	1
GO:0016769	GO:0016769	transferase activity, transferring nitrogenous groups	1/228	24/6209	0.593263	0.897462	0.819206	Me1_v2_0145840	1
GO:0019359	GO:0019359	nicotinamide nucleotide biosynthetic process	1/228	24/6209	0.593263	0.897462	0.819206	Me1_v2_0226020	1
GO:0022406	GO:0022406	membrane docking	1/228	24/6209	0.593263	0.897462	0.819206	Me1_v2_0206630	1
GO:0022803	GO:0022803	passive transmembrane transporter activity	1/228	24/6209	0.593263	0.897462	0.819206	Me1_v2_0227850	1
GO:0036477	GO:0036477	somatodendritic compartment	1/228	24/6209	0.593263	0.897462	0.819206	Me1_v2_0212040	1
GO:0040034	GO:0040034	regulation of development, heterochronic	1/228	24/6209	0.593263	0.897462	0.819206	Me1_v2_0110920	1
GO:0043068	GO:0043068	positive regulation of programmed cell death	1/228	24/6209	0.593263	0.897462	0.819206	Me1_v2_0155720	1
GO:0043631	GO:0043631	RNA polyadenylation	1/228	24/6209	0.593263	0.897462	0.819206	Me1_v2_0187510	1
GO:0048573	GO:0048573	photoperiodism, flowering	1/228	24/6209	0.593263	0.897462	0.819206	Me1_v2_0185540	1
GO:0050821	GO:0050821	protein stabilization	1/228	24/6209	0.593263	0.897462	0.819206	Me1_v2_0209110	1
GO:0070588	GO:0070588	calcium ion transmembrane transport	1/228	24/6209	0.593263	0.897462	0.819206	Me1_v2_0117060	1
GO:0071900	GO:0071900	regulation of protein serine/threonine kinase activity	1/228	24/6209	0.593263	0.897462	0.819206	Me1_v2_0158460	1
GO:0140056	GO:0140056	organelle localization by membrane tethering	1/228	24/6209	0.593263	0.897462	0.819206	Me1_v2_0206630	1
GO:0032269	GO:0032269	negative regulation of cellular protein metabolic process	3/228	83/6209	0.593294	0.897462	0.819206	Me1_v2_0060220/Me1_v2_0192140/Me1_v2_0219770	3
GO:0042325	GO:0042325	regulation of phosphorylation	3/228	83/6209	0.593294	0.897462	0.819206	Me1_v2_0092630/Me1_v2_0092640/Me1_v2_0158460	3
GO:0009528	GO:0009528	plastid inner membrane	2/228	54/6209	0.595523	0.897462	0.819206	Me1_v2_0215170/Me1_v2_0215180	2
GO:0019901	GO:0019901	protein kinase binding	2/228	54/6209	0.595523	0.897462	0.819206	Me1_v2_0044430/Me1_v2_0148570	2
GO:0070838	GO:0070838	NA	2/228	54/6209	0.595523	0.897462	0.819206	Me1_v2_0105890/Me1_v2_0117060	2
GO:0090351	GO:0090351	seedling development	2/228	54/6209	0.595523	0.897462	0.819206	Me1_v2_0059940/Me1_v2_0157100	2
GO:0072330	GO:0072330	monocarboxylic acid biosynthetic process	4/228	113/6209	0.601172	0.904757	0.825865	Me1_v2_0054690/Me1_v2_0131420/Me1_v2_0226020/Me1_v2_0227250	4
GO:0005759	GO:0005759	mitochondrial matrix	3/228	84/6209	0.601486	0.904757	0.825865	Me1_v2_0036840/Me1_v2_0166130/Me1_v2_0199720	3
GO:0009787	GO:0009787	regulation of abscisic acid-activated signaling pathway	2/228	55/6209	0.605592	0.905639	0.826671	Me1_v2_0065700/Me1_v2_0197260	2
GO:1901419	GO:1901419	regulation of response to alcohol	2/228	55/6209	0.605592	0.905639	0.826671	Me1_v2_0065700/Me1_v2_0197260	2
GO:1905957	GO:1905957	regulation of cellular response to alcohol	2/228	55/6209	0.605592	0.905639	0.826671	Me1_v2_0065700/Me1_v2_0197260	2
GO:0016192	GO:0016192	vesicle-mediated transport	9/228	257/6209	0.607527	0.905639	0.826671	Me1_v2_0063500/Me1_v2_0091290/Me1_v2_0098410/Me1_v2_0101190/Me1_v2_0107720/Me1_v2_0160540/Me1_v2_0190750/Me1_v2_0206630/Me1_v2_0212040	9
GO:0006508	GO:0006508	proteolysis	13/228	370/6209	0.607877	0.905639	0.826671	Me1_v2_0060230/Me1_v2_0136580/Me1_v2_0137950/Me1_v2_0137980/Me1_v2_0140750/Me1_v2_0157880/Me1_v2_0157890/Me1_v2_0180900/Me1_v2_0188500/Me1_v2_0201020/Me1_v2_0206450/Me1_v2_0217040/Me1_v2_0217050	13
GO:0001817	GO:0001817	regulation of cytokine production	1/228	25/6209	0.608257	0.905639	0.826671	Me1_v2_0212040	1
GO:0006816	GO:0006816	calcium ion transport	1/228	25/6209	0.608257	0.905639	0.826671	Me1_v2_0117060	1
GO:0010208	GO:0010208	pollen wall assembly	1/228	25/6209	0.608257	0.905639	0.826671	Me1_v2_0155720	1
GO:0015926	GO:0015926	glucosidase activity	1/228	25/6209	0.608257	0.905639	0.826671	Me1_v2_0066940	1
GO:0019363	GO:0019363	pyridine nucleotide biosynthetic process	1/228	25/6209	0.608257	0.905639	0.826671	Me1_v2_0226020	1
GO:0085029	GO:0085029	extracellular matrix assembly	1/228	25/6209	0.608257	0.905639	0.826671	Me1_v2_0155720	1
GO:0002682	GO:0002682	regulation of immune system process	3/228	85/6209	0.60957	0.906757	0.82769	Me1_v2_0179590/Me1_v2_0189820/Me1_v2_0229810	3
GO:0006974	GO:0006974	cellular response to DNA damage stimulus	10/228	286/6209	0.610597	0.907447	0.82832	Me1_v2_0041660/Me1_v2_0060220/Me1_v2_0137350/Me1_v2_0156520/Me1_v2_0156530/Me1_v2_0156540/Me1_v2_0166930/Me1_v2_0206450/Me1_v2_0218480/Me1_v2_0219700	10
GO:0032268	GO:0032268	regulation of cellular protein metabolic process	8/228	230/6209	0.614445	0.912165	0.832628	Me1_v2_0060220/Me1_v2_0083500/Me1_v2_0092630/Me1_v2_0092640/Me1_v2_0158460/Me1_v2_0192140/Me1_v2_0219770/Me1_v2_0227250	8
GO:0003697	GO:0003697	single-stranded DNA binding	2/228	56/6209	0.615471	0.912165	0.832628	Me1_v2_0041660/Me1_v2_0219700	2
GO:0072511	GO:0072511	NA	2/228	56/6209	0.615471	0.912165	0.832628	Me1_v2_0105890/Me1_v2_0117060	2
GO:0031399	GO:0031399	regulation of protein modification process	5/228	145/6209	0.621073	0.913634	0.833968	Me1_v2_0060220/Me1_v2_0092630/Me1_v2_0092640/Me1_v2_0158460/Me1_v2_0219770	5
GO:0031347	GO:0031347	regulation of defense response	4/228	116/6209	0.621973	0.913634	0.833968	Me1_v2_0110920/Me1_v2_0179590/Me1_v2_0189820/Me1_v2_0229810	4
GO:0045087	GO:0045087	innate immune response	4/228	116/6209	0.621973	0.913634	0.833968	Me1_v2_0179590/Me1_v2_0189820/Me1_v2_0215170/Me1_v2_0215180	4
GO:0000726	GO:0000726	obsolete non-recombinational repair	1/228	26/6209	0.6227	0.913634	0.833968	Me1_v2_0218480	1
GO:0006303	GO:0006303	double-strand break repair via nonhomologous end joining	1/228	26/6209	0.6227	0.913634	0.833968	Me1_v2_0218480	1
GO:0006635	GO:0006635	fatty acid beta-oxidation	1/228	26/6209	0.6227	0.913634	0.833968	Me1_v2_0078830	1
GO:0008135	GO:0008135	translation factor activity, RNA binding	1/228	26/6209	0.6227	0.913634	0.833968	Me1_v2_0021180	1
GO:0045143	GO:0045143	homologous chromosome segregation	1/228	26/6209	0.6227	0.913634	0.833968	Me1_v2_0160120	1
GO:0046916	GO:0046916	cellular transition metal ion homeostasis	1/228	26/6209	0.6227	0.913634	0.833968	Me1_v2_0172510	1
GO:0051703	GO:0051703	biological process involved in intraspecies interaction between organisms	1/228	26/6209	0.6227	0.913634	0.833968	Me1_v2_0065700	1
GO:0072350	GO:0072350	tricarboxylic acid metabolic process	1/228	26/6209	0.6227	0.913634	0.833968	Me1_v2_0113690	1
GO:0042651	GO:0042651	thylakoid membrane	8/228	232/6209	0.62428	0.914744	0.834981	Me1_v2_0066240/Me1_v2_0099170/Me1_v2_0100190/Me1_v2_0102570/Me1_v2_0135890/Me1_v2_0160520/Me1_v2_0189820/Me1_v2_0189830	8
GO:0007399	GO:0007399	nervous system development	2/228	57/6209	0.62516	0.914744	0.834981	Me1_v2_0092630/Me1_v2_0092640	2
GO:0009705	GO:0009705	plant-type vacuole membrane	2/228	57/6209	0.62516	0.914744	0.834981	Me1_v2_0099170/Me1_v2_0099250	2
GO:0034357	GO:0034357	photosynthetic membrane	8/228	233/6209	0.629147	0.916518	0.836601	Me1_v2_0066240/Me1_v2_0099170/Me1_v2_0100190/Me1_v2_0102570/Me1_v2_0135890/Me1_v2_0160520/Me1_v2_0189820/Me1_v2_0189830	8
GO:0006633	GO:0006633	fatty acid biosynthetic process	2/228	58/6209	0.63466	0.916518	0.836601	Me1_v2_0054690/Me1_v2_0131420	2
GO:0009161	GO:0009161	ribonucleoside monophosphate metabolic process	2/228	58/6209	0.63466	0.916518	0.836601	Me1_v2_0094380/Me1_v2_0226020	2
GO:0016050	GO:0016050	vesicle organization	2/228	58/6209	0.63466	0.916518	0.836601	Me1_v2_0206630/Me1_v2_0212040	2
GO:0019900	GO:0019900	kinase binding	2/228	58/6209	0.63466	0.916518	0.836601	Me1_v2_0044430/Me1_v2_0148570	2
GO:0030258	GO:0030258	lipid modification	2/228	58/6209	0.63466	0.916518	0.836601	Me1_v2_0078830/Me1_v2_0148570	2
GO:0043086	GO:0043086	negative regulation of catalytic activity	2/228	58/6209	0.63466	0.916518	0.836601	Me1_v2_0071720/Me1_v2_0223070	2
GO:0002252	GO:0002252	immune effector process	1/228	27/6209	0.636613	0.916518	0.836601	Me1_v2_0063500	1
GO:0005085	GO:0005085	guanyl-nucleotide exchange factor activity	1/228	27/6209	0.636613	0.916518	0.836601	Me1_v2_0212040	1
GO:0009064	GO:0009064	glutamine family amino acid metabolic process	1/228	27/6209	0.636613	0.916518	0.836601	Me1_v2_0120640	1
GO:0009073	GO:0009073	aromatic amino acid family biosynthetic process	1/228	27/6209	0.636613	0.916518	0.836601	Me1_v2_0145840	1
GO:0009145	GO:0009145	purine nucleoside triphosphate biosynthetic process	1/228	27/6209	0.636613	0.916518	0.836601	Me1_v2_0226020	1
GO:0009201	GO:0009201	ribonucleoside triphosphate biosynthetic process	1/228	27/6209	0.636613	0.916518	0.836601	Me1_v2_0226020	1
GO:0009206	GO:0009206	purine ribonucleoside triphosphate biosynthetic process	1/228	27/6209	0.636613	0.916518	0.836601	Me1_v2_0226020	1
GO:0015036	GO:0015036	disulfide oxidoreductase activity	1/228	27/6209	0.636613	0.916518	0.836601	Me1_v2_0229810	1
GO:0016836	GO:0016836	hydro-lyase activity	1/228	27/6209	0.636613	0.916518	0.836601	Me1_v2_0078830	1
GO:0019395	GO:0019395	fatty acid oxidation	1/228	27/6209	0.636613	0.916518	0.836601	Me1_v2_0078830	1
GO:0060918	GO:0060918	auxin transport	1/228	27/6209	0.636613	0.916518	0.836601	Me1_v2_0218130	1
GO:0051248	GO:0051248	negative regulation of protein metabolic process	3/228	89/6209	0.640804	0.921728	0.841356	Me1_v2_0060220/Me1_v2_0192140/Me1_v2_0219770	3
GO:0010119	GO:0010119	regulation of stomatal movement	2/228	59/6209	0.643971	0.922621	0.842171	Me1_v2_0066240/Me1_v2_0197260	2
GO:0010876	GO:0010876	lipid localization	2/228	59/6209	0.643971	0.922621	0.842171	Me1_v2_0107720/Me1_v2_0192480	2
GO:0030029	GO:0030029	actin filament-based process	2/228	59/6209	0.643971	0.922621	0.842171	Me1_v2_0106280/Me1_v2_0117700	2
GO:0031966	GO:0031966	mitochondrial membrane	5/228	149/6209	0.645124	0.922621	0.842171	Me1_v2_0035480/Me1_v2_0037510/Me1_v2_0079390/Me1_v2_0094380/Me1_v2_0154240	5
GO:0051726	GO:0051726	regulation of cell cycle	5/228	149/6209	0.645124	0.922621	0.842171	Me1_v2_0041660/Me1_v2_0060220/Me1_v2_0158460/Me1_v2_0206450/Me1_v2_0219700	5
GO:0009891	GO:0009891	positive regulation of biosynthetic process	8/228	237/6209	0.648273	0.922621	0.842171	Me1_v2_0041660/Me1_v2_0060220/Me1_v2_0066240/Me1_v2_0083500/Me1_v2_0155720/Me1_v2_0158460/Me1_v2_0219700/Me1_v2_0228930	8
GO:0009062	GO:0009062	fatty acid catabolic process	1/228	28/6209	0.650015	0.922621	0.842171	Me1_v2_0078830	1
GO:0009127	GO:0009127	purine nucleoside monophosphate biosynthetic process	1/228	28/6209	0.650015	0.922621	0.842171	Me1_v2_0226020	1
GO:0009168	GO:0009168	purine ribonucleoside monophosphate biosynthetic process	1/228	28/6209	0.650015	0.922621	0.842171	Me1_v2_0226020	1
GO:0009914	GO:0009914	hormone transport	1/228	28/6209	0.650015	0.922621	0.842171	Me1_v2_0218130	1
GO:0009965	GO:0009965	leaf morphogenesis	1/228	28/6209	0.650015	0.922621	0.842171	Me1_v2_0110920	1
GO:0031060	GO:0031060	regulation of histone methylation	1/228	28/6209	0.650015	0.922621	0.842171	Me1_v2_0219770	1
GO:0031647	GO:0031647	regulation of protein stability	1/228	28/6209	0.650015	0.922621	0.842171	Me1_v2_0209110	1
GO:0042147	GO:0042147	retrograde transport, endosome to Golgi	1/228	28/6209	0.650015	0.922621	0.842171	Me1_v2_0160540	1
GO:0070192	GO:0070192	chromosome organization involved in meiotic cell cycle	1/228	28/6209	0.650015	0.922621	0.842171	Me1_v2_0160120	1
GO:0006820	GO:0006820	anion transport	5/228	150/6209	0.650987	0.923187	0.842688	Me1_v2_0022610/Me1_v2_0099170/Me1_v2_0107720/Me1_v2_0145850/Me1_v2_0154240	5
GO:0005874	GO:0005874	microtubule	2/228	60/6209	0.653095	0.924549	0.843931	Me1_v2_0051650/Me1_v2_0212040	2
GO:0042393	GO:0042393	histone binding	2/228	60/6209	0.653095	0.924549	0.843931	Me1_v2_0092630/Me1_v2_0092640	2
GO:0016788	GO:0016788	hydrolase activity, acting on ester bonds	12/228	354/6209	0.656534	0.9286	0.847629	Me1_v2_0010670/Me1_v2_0024610/Me1_v2_0037970/Me1_v2_0067810/Me1_v2_0067820/Me1_v2_0071720/Me1_v2_0083280/Me1_v2_0157370/Me1_v2_0179590/Me1_v2_0188340/Me1_v2_0197260/Me1_v2_0226030	12
GO:0000776	GO:0000776	kinetochore	1/228	29/6209	0.662925	0.929666	0.848602	Me1_v2_0051650	1
GO:0000988	GO:0000988	obsolete transcription factor activity, protein binding	1/228	29/6209	0.662925	0.929666	0.848602	Me1_v2_0206600	1
GO:0030135	GO:0030135	coated vesicle	1/228	29/6209	0.662925	0.929666	0.848602	Me1_v2_0098410	1
GO:0034440	GO:0034440	lipid oxidation	1/228	29/6209	0.662925	0.929666	0.848602	Me1_v2_0078830	1
GO:0042157	GO:0042157	lipoprotein metabolic process	1/228	29/6209	0.662925	0.929666	0.848602	Me1_v2_0179590	1
GO:0044764	GO:0044764	obsolete multi-organism cellular process	1/228	29/6209	0.662925	0.929666	0.848602	Me1_v2_0219770	1
GO:0045036	GO:0045036	protein targeting to chloroplast	1/228	29/6209	0.662925	0.929666	0.848602	Me1_v2_0041590	1
GO:0072525	GO:0072525	pyridine-containing compound biosynthetic process	1/228	29/6209	0.662925	0.929666	0.848602	Me1_v2_0226020	1
GO:0072596	GO:0072596	establishment of protein localization to chloroplast	1/228	29/6209	0.662925	0.929666	0.848602	Me1_v2_0041590	1
GO:0010557	GO:0010557	positive regulation of macromolecule biosynthetic process	7/228	211/6209	0.663058	0.929666	0.848602	Me1_v2_0041660/Me1_v2_0060220/Me1_v2_0083500/Me1_v2_0155720/Me1_v2_0158460/Me1_v2_0219700/Me1_v2_0228930	7
GO:2000026	GO:2000026	regulation of multicellular organismal development	9/228	270/6209	0.666469	0.933636	0.852226	Me1_v2_0059940/Me1_v2_0071760/Me1_v2_0080920/Me1_v2_0100190/Me1_v2_0102570/Me1_v2_0135890/Me1_v2_0185540/Me1_v2_0189830/Me1_v2_0228930	9
GO:0010608	GO:0010608	post-transcriptional regulation of gene expression	4/228	123/6209	0.667796	0.933872	0.852441	Me1_v2_0083500/Me1_v2_0162210/Me1_v2_0192140/Me1_v2_0227250	4
GO:0016853	GO:0016853	isomerase activity	4/228	123/6209	0.667796	0.933872	0.852441	Me1_v2_0057470/Me1_v2_0071020/Me1_v2_0078830/Me1_v2_0160520	4
GO:0019748	GO:0019748	secondary metabolic process	2/228	62/6209	0.670785	0.935517	0.853943	Me1_v2_0131420/Me1_v2_0234750	2
GO:0009735	GO:0009735	response to cytokinin	4/228	124/6209	0.674025	0.935517	0.853943	Me1_v2_0064300/Me1_v2_0066440/Me1_v2_0117950/Me1_v2_0227250	4
GO:0033043	GO:0033043	regulation of organelle organization	6/228	184/6209	0.67522	0.935517	0.853943	Me1_v2_0041660/Me1_v2_0060220/Me1_v2_0092630/Me1_v2_0092640/Me1_v2_0219700/Me1_v2_0219770	6
GO:0009066	GO:0009066	aspartate family amino acid metabolic process	1/228	30/6209	0.675361	0.935517	0.853943	Me1_v2_0130990	1
GO:0009698	GO:0009698	phenylpropanoid metabolic process	1/228	30/6209	0.675361	0.935517	0.853943	Me1_v2_0131420	1
GO:0009746	GO:0009746	response to hexose	1/228	30/6209	0.675361	0.935517	0.853943	Me1_v2_0061080	1
GO:0009765	GO:0009765	photosynthesis, light harvesting	1/228	30/6209	0.675361	0.935517	0.853943	Me1_v2_0066240	1
GO:0009853	GO:0009853	photorespiration	1/228	30/6209	0.675361	0.935517	0.853943	Me1_v2_0158220	1
GO:0015932	GO:0015932	nucleobase-containing compound transmembrane transporter activity	1/228	30/6209	0.675361	0.935517	0.853943	Me1_v2_0022610	1
GO:0034399	GO:0034399	nuclear periphery	1/228	30/6209	0.675361	0.935517	0.853943	Me1_v2_0185540	1
GO:0045860	GO:0045860	positive regulation of protein kinase activity	1/228	30/6209	0.675361	0.935517	0.853943	Me1_v2_0158460	1
GO:0034284	GO:0034284	response to monosaccharide	1/228	31/6209	0.68734	0.945335	0.862905	Me1_v2_0061080	1
GO:0072598	GO:0072598	protein localization to chloroplast	1/228	31/6209	0.68734	0.945335	0.862905	Me1_v2_0041590	1
GO:2000028	GO:2000028	regulation of photoperiodism, flowering	1/228	31/6209	0.68734	0.945335	0.862905	Me1_v2_0071760	1
GO:0042592	GO:0042592	homeostatic process	8/228	247/6209	0.693552	0.945335	0.862905	Me1_v2_0041660/Me1_v2_0064300/Me1_v2_0066240/Me1_v2_0105890/Me1_v2_0172510/Me1_v2_0218130/Me1_v2_0219700/Me1_v2_0229810	8
GO:0044283	GO:0044283	small molecule biosynthetic process	11/228	335/6209	0.694211	0.945335	0.862905	Me1_v2_0036840/Me1_v2_0054690/Me1_v2_0079780/Me1_v2_0130990/Me1_v2_0131420/Me1_v2_0137350/Me1_v2_0145840/Me1_v2_0167270/Me1_v2_0199720/Me1_v2_0226020/Me1_v2_0227250	11
GO:0006970	GO:0006970	response to osmotic stress	10/228	306/6209	0.694822	0.945335	0.862905	Me1_v2_0054690/Me1_v2_0059940/Me1_v2_0068040/Me1_v2_0120640/Me1_v2_0132340/Me1_v2_0149640/Me1_v2_0157100/Me1_v2_0158460/Me1_v2_0203050/Me1_v2_0228930	10
GO:0005996	GO:0005996	monosaccharide metabolic process	2/228	65/6209	0.695948	0.945335	0.862905	Me1_v2_0094380/Me1_v2_0203050	2
GO:0009723	GO:0009723	response to ethylene	2/228	65/6209	0.695948	0.945335	0.862905	Me1_v2_0059940/Me1_v2_0065700	2
GO:0099568	GO:0099568	cytoplasmic region	2/228	65/6209	0.695948	0.945335	0.862905	Me1_v2_0051650/Me1_v2_0212040	2
GO:0005773	GO:0005773	vacuole	16/228	480/6209	0.696036	0.945335	0.862905	Me1_v2_0054690/Me1_v2_0063500/Me1_v2_0066240/Me1_v2_0075470/Me1_v2_0099170/Me1_v2_0099250/Me1_v2_0105890/Me1_v2_0106280/Me1_v2_0117700/Me1_v2_0117950/Me1_v2_0172510/Me1_v2_0188340/Me1_v2_0193540/Me1_v2_0197260/Me1_v2_0208550/Me1_v2_0226030	16
GO:0003899	GO:0003899	DNA-directed 5'-3' RNA polymerase activity	1/228	32/6209	0.698879	0.945335	0.862905	Me1_v2_0162210	1
GO:0006888	GO:0006888	endoplasmic reticulum to Golgi vesicle-mediated transport	1/228	32/6209	0.698879	0.945335	0.862905	Me1_v2_0190750	1
GO:0008408	GO:0008408	3'-5' exonuclease activity	1/228	32/6209	0.698879	0.945335	0.862905	Me1_v2_0157370	1
GO:0009112	GO:0009112	nucleobase metabolic process	1/228	32/6209	0.698879	0.945335	0.862905	Me1_v2_0180630	1
GO:0009648	GO:0009648	photoperiodism	1/228	32/6209	0.698879	0.945335	0.862905	Me1_v2_0185540	1
GO:0009788	GO:0009788	negative regulation of abscisic acid-activated signaling pathway	1/228	32/6209	0.698879	0.945335	0.862905	Me1_v2_0065700	1
GO:0010043	GO:0010043	response to zinc ion	1/228	32/6209	0.698879	0.945335	0.862905	Me1_v2_0105890	1
GO:0019829	GO:0019829	ATPase-coupled cation transmembrane transporter activity	1/228	32/6209	0.698879	0.945335	0.862905	Me1_v2_0117060	1
GO:0030863	GO:0030863	cortical cytoskeleton	1/228	32/6209	0.698879	0.945335	0.862905	Me1_v2_0051650	1
GO:0034062	GO:0034062	5'-3' RNA polymerase activity	1/228	32/6209	0.698879	0.945335	0.862905	Me1_v2_0162210	1
GO:0046906	GO:0046906	tetrapyrrole binding	1/228	32/6209	0.698879	0.945335	0.862905	Me1_v2_0066240	1
GO:0046915	GO:0046915	transition metal ion transmembrane transporter activity	1/228	32/6209	0.698879	0.945335	0.862905	Me1_v2_0172510	1
GO:0050897	GO:0050897	cobalt ion binding	1/228	32/6209	0.698879	0.945335	0.862905	Me1_v2_0079390	1
GO:0072507	GO:0072507	divalent inorganic cation homeostasis	1/228	32/6209	0.698879	0.945335	0.862905	Me1_v2_0105890	1
GO:0097747	GO:0097747	RNA polymerase activity	1/228	32/6209	0.698879	0.945335	0.862905	Me1_v2_0162210	1
GO:0099132	GO:0099132	NA	1/228	32/6209	0.698879	0.945335	0.862905	Me1_v2_0117060	1
GO:1901420	GO:1901420	negative regulation of response to alcohol	1/228	32/6209	0.698879	0.945335	0.862905	Me1_v2_0065700	1
GO:1905958	GO:1905958	negative regulation of cellular response to alcohol	1/228	32/6209	0.698879	0.945335	0.862905	Me1_v2_0065700	1
GO:0045934	GO:0045934	negative regulation of nucleobase-containing compound metabolic process	6/228	189/6209	0.700193	0.946318	0.863802	Me1_v2_0051920/Me1_v2_0061080/Me1_v2_0092630/Me1_v2_0092640/Me1_v2_0211450/Me1_v2_0219770	6
GO:0006479	GO:0006479	protein methylation	2/228	66/6209	0.703976	0.946854	0.864291	Me1_v2_0061080/Me1_v2_0157100	2
GO:0007568	GO:0007568	aging	2/228	66/6209	0.703976	0.946854	0.864291	Me1_v2_0094380/Me1_v2_0157100	2
GO:0008213	GO:0008213	protein alkylation	2/228	66/6209	0.703976	0.946854	0.864291	Me1_v2_0061080/Me1_v2_0157100	2
GO:0019904	GO:0019904	protein domain specific binding	2/228	66/6209	0.703976	0.946854	0.864291	Me1_v2_0066240/Me1_v2_0212700	2
GO:0071824	GO:0071824	protein-DNA complex subunit organization	2/228	66/6209	0.703976	0.946854	0.864291	Me1_v2_0092630/Me1_v2_0092640	2
GO:0008757	GO:0008757	S-adenosylmethionine-dependent methyltransferase activity	3/228	98/6209	0.704538	0.946854	0.864291	Me1_v2_0061080/Me1_v2_0157100/Me1_v2_0163130	3
GO:0010431	GO:0010431	seed maturation	1/228	33/6209	0.709993	0.946854	0.864291	Me1_v2_0209110	1
GO:0010928	GO:0010928	regulation of auxin mediated signaling pathway	1/228	33/6209	0.709993	0.946854	0.864291	Me1_v2_0218130	1
GO:0022853	GO:0022853	active ion transmembrane transporter activity	1/228	33/6209	0.709993	0.946854	0.864291	Me1_v2_0117060	1
GO:0042625	GO:0042625	ATPase-coupled ion transmembrane transporter activity	1/228	33/6209	0.709993	0.946854	0.864291	Me1_v2_0117060	1
GO:0043005	GO:0043005	neuron projection	1/228	33/6209	0.709993	0.946854	0.864291	Me1_v2_0212040	1
GO:0043069	GO:0043069	negative regulation of programmed cell death	1/228	33/6209	0.709993	0.946854	0.864291	Me1_v2_0229810	1
GO:0048481	GO:0048481	plant ovule development	1/228	33/6209	0.709993	0.946854	0.864291	Me1_v2_0195470	1
GO:0090662	GO:0090662	NA	1/228	33/6209	0.709993	0.946854	0.864291	Me1_v2_0117060	1
GO:0099131	GO:0099131	NA	1/228	33/6209	0.709993	0.946854	0.864291	Me1_v2_0117060	1
GO:0140053	GO:0140053	mitochondrial gene expression	1/228	33/6209	0.709993	0.946854	0.864291	Me1_v2_0021180	1
GO:0098772	GO:0098772	molecular function regulator activity	4/228	131/6209	0.715359	0.952459	0.869408	Me1_v2_0071720/Me1_v2_0158460/Me1_v2_0212040/Me1_v2_0223070	4
GO:0031328	GO:0031328	positive regulation of cellular biosynthetic process	7/228	223/6209	0.71854	0.952459	0.869408	Me1_v2_0041660/Me1_v2_0060220/Me1_v2_0083500/Me1_v2_0155720/Me1_v2_0158460/Me1_v2_0219700/Me1_v2_0228930	7
GO:0051246	GO:0051246	regulation of protein metabolic process	8/228	253/6209	0.718893	0.952459	0.869408	Me1_v2_0060220/Me1_v2_0083500/Me1_v2_0092630/Me1_v2_0092640/Me1_v2_0158460/Me1_v2_0192140/Me1_v2_0219770/Me1_v2_0227250	8
GO:0005615	GO:0005615	extracellular space	2/228	68/6209	0.719506	0.952459	0.869408	Me1_v2_0037970/Me1_v2_0083280	2
GO:0009057	GO:0009057	macromolecule catabolic process	11/228	342/6209	0.719882	0.952459	0.869408	Me1_v2_0066940/Me1_v2_0136580/Me1_v2_0157880/Me1_v2_0157890/Me1_v2_0179590/Me1_v2_0180900/Me1_v2_0187510/Me1_v2_0201020/Me1_v2_0206450/Me1_v2_0217040/Me1_v2_0217050	11
GO:0000075	GO:0000075	cell cycle checkpoint signaling	1/228	34/6209	0.7207	0.952459	0.869408	Me1_v2_0206450	1
GO:0008276	GO:0008276	protein methyltransferase activity	1/228	34/6209	0.7207	0.952459	0.869408	Me1_v2_0157100	1
GO:0030198	GO:0030198	extracellular matrix organization	1/228	34/6209	0.7207	0.952459	0.869408	Me1_v2_0155720	1
GO:0033674	GO:0033674	positive regulation of kinase activity	1/228	34/6209	0.7207	0.952459	0.869408	Me1_v2_0158460	1
GO:0035670	GO:0035670	plant-type ovary development	1/228	34/6209	0.7207	0.952459	0.869408	Me1_v2_0195470	1
GO:0043062	GO:0043062	extracellular structure organization	1/228	34/6209	0.7207	0.952459	0.869408	Me1_v2_0155720	1
GO:0046486	GO:0046486	glycerolipid metabolic process	3/228	101/6209	0.723773	0.955737	0.8724	Me1_v2_0148570/Me1_v2_0179590/Me1_v2_0197260	3
GO:0009753	GO:0009753	response to jasmonic acid	2/228	69/6209	0.727011	0.957076	0.873622	Me1_v2_0059940/Me1_v2_0188340	2
GO:0051020	GO:0051020	GTPase binding	2/228	69/6209	0.727011	0.957076	0.873622	Me1_v2_0148570/Me1_v2_0212040	2
GO:0051241	GO:0051241	negative regulation of multicellular organismal process	2/228	69/6209	0.727011	0.957076	0.873622	Me1_v2_0071760/Me1_v2_0228930	2
GO:1901137	GO:1901137	carbohydrate derivative biosynthetic process	7/228	225/6209	0.727164	0.957076	0.873622	Me1_v2_0137350/Me1_v2_0201040/Me1_v2_0201050/Me1_v2_0206570/Me1_v2_0206580/Me1_v2_0207010/Me1_v2_0226020	7
GO:0006897	GO:0006897	endocytosis	1/228	35/6209	0.731012	0.960572	0.876813	Me1_v2_0098410	1
GO:0031348	GO:0031348	negative regulation of defense response	1/228	35/6209	0.731012	0.960572	0.876813	Me1_v2_0229810	1
GO:0051093	GO:0051093	negative regulation of developmental process	2/228	70/6209	0.734347	0.964167	0.880095	Me1_v2_0071760/Me1_v2_0228930	2
GO:0071310	GO:0071310	cellular response to organic substance	11/228	347/6209	0.737364	0.96637	0.882106	Me1_v2_0054660/Me1_v2_0059940/Me1_v2_0062810/Me1_v2_0066240/Me1_v2_0066440/Me1_v2_0132340/Me1_v2_0149640/Me1_v2_0155720/Me1_v2_0162210/Me1_v2_0180850/Me1_v2_0185540	11
GO:0000413	GO:0000413	protein peptidyl-prolyl isomerization	1/228	36/6209	0.740946	0.96637	0.882106	Me1_v2_0057470	1
GO:0003755	GO:0003755	peptidyl-prolyl cis-trans isomerase activity	1/228	36/6209	0.740946	0.96637	0.882106	Me1_v2_0057470	1
GO:0006623	GO:0006623	protein targeting to vacuole	1/228	36/6209	0.740946	0.96637	0.882106	Me1_v2_0071130	1
GO:0009664	GO:0009664	plant-type cell wall organization	1/228	36/6209	0.740946	0.96637	0.882106	Me1_v2_0223600	1
GO:0016835	GO:0016835	carbon-oxygen lyase activity	1/228	36/6209	0.740946	0.96637	0.882106	Me1_v2_0078830	1
GO:0097458	GO:0097458	obsolete neuron part	1/228	36/6209	0.740946	0.96637	0.882106	Me1_v2_0212040	1
GO:2000242	GO:2000242	negative regulation of reproductive process	1/228	36/6209	0.740946	0.96637	0.882106	Me1_v2_0071760	1
GO:0031047	GO:0031047	gene silencing by RNA	2/228	71/6209	0.741514	0.96637	0.882106	Me1_v2_0162210/Me1_v2_0211450	2
GO:0044703	GO:0044703	multi-organism reproductive process	3/228	104/6209	0.742024	0.96637	0.882106	Me1_v2_0065700/Me1_v2_0107720/Me1_v2_0183870	3
GO:0006357	GO:0006357	regulation of transcription by RNA polymerase II	5/228	168/6209	0.745796	0.966609	0.882324	Me1_v2_0060220/Me1_v2_0158460/Me1_v2_0206600/Me1_v2_0211450/Me1_v2_0228930	5
GO:0048827	GO:0048827	phyllome development	6/228	199/6209	0.746202	0.966609	0.882324	Me1_v2_0064300/Me1_v2_0110920/Me1_v2_0117700/Me1_v2_0155720/Me1_v2_0166780/Me1_v2_0195470	6
GO:0044437	GO:0044437	obsolete vacuolar part	9/228	290/6209	0.746335	0.966609	0.882324	Me1_v2_0063500/Me1_v2_0066240/Me1_v2_0075470/Me1_v2_0099170/Me1_v2_0099250/Me1_v2_0105890/Me1_v2_0117950/Me1_v2_0172510/Me1_v2_0193540	9
GO:0019220	GO:0019220	regulation of phosphate metabolic process	3/228	105/6209	0.747891	0.966609	0.882324	Me1_v2_0092630/Me1_v2_0092640/Me1_v2_0158460	3
GO:0051174	GO:0051174	regulation of phosphorus metabolic process	3/228	105/6209	0.747891	0.966609	0.882324	Me1_v2_0092630/Me1_v2_0092640/Me1_v2_0158460	3
GO:0016616	GO:0016616	oxidoreductase activity, acting on the CH-OH group of donors, NAD or NADP as acceptor	2/228	72/6209	0.748517	0.966609	0.882324	Me1_v2_0078830/Me1_v2_0162940	2
GO:0019438	GO:0019438	aromatic compound biosynthetic process	13/228	410/6209	0.750216	0.966609	0.882324	Me1_v2_0036840/Me1_v2_0041660/Me1_v2_0079780/Me1_v2_0131420/Me1_v2_0137350/Me1_v2_0145840/Me1_v2_0162210/Me1_v2_0167270/Me1_v2_0199720/Me1_v2_0206450/Me1_v2_0207010/Me1_v2_0219700/Me1_v2_0226020	13
GO:0000287	GO:0000287	magnesium ion binding	1/228	37/6209	0.750514	0.966609	0.882324	Me1_v2_0137350	1
GO:0008202	GO:0008202	steroid metabolic process	1/228	37/6209	0.750514	0.966609	0.882324	Me1_v2_0153200	1
GO:0008283	GO:0008283	cell population proliferation	1/228	37/6209	0.750514	0.966609	0.882324	Me1_v2_0091290	1
GO:0009156	GO:0009156	ribonucleoside monophosphate biosynthetic process	1/228	37/6209	0.750514	0.966609	0.882324	Me1_v2_0226020	1
GO:0015297	GO:0015297	antiporter activity	1/228	37/6209	0.750514	0.966609	0.882324	Me1_v2_0022610	1
GO:0044550	GO:0044550	secondary metabolite biosynthetic process	1/228	37/6209	0.750514	0.966609	0.882324	Me1_v2_0131420	1
GO:0048583	GO:0048583	regulation of response to stimulus	14/228	440/6209	0.751942	0.966609	0.882324	Me1_v2_0054660/Me1_v2_0065700/Me1_v2_0071760/Me1_v2_0092630/Me1_v2_0092640/Me1_v2_0110920/Me1_v2_0132340/Me1_v2_0149640/Me1_v2_0179590/Me1_v2_0185540/Me1_v2_0189820/Me1_v2_0197260/Me1_v2_0218130/Me1_v2_0229810	14
GO:0008092	GO:0008092	cytoskeletal protein binding	3/228	106/6209	0.753652	0.966609	0.882324	Me1_v2_0051650/Me1_v2_0106280/Me1_v2_0117700	3
GO:0030234	GO:0030234	enzyme regulator activity	3/228	106/6209	0.753652	0.966609	0.882324	Me1_v2_0071720/Me1_v2_0158460/Me1_v2_0223070	3
GO:0005694	GO:0005694	chromosome	8/228	262/6209	0.754248	0.966609	0.882324	Me1_v2_0041660/Me1_v2_0051650/Me1_v2_0051920/Me1_v2_0092630/Me1_v2_0092640/Me1_v2_0216610/Me1_v2_0219700/Me1_v2_0219770	8
GO:0044092	GO:0044092	negative regulation of molecular function	2/228	73/6209	0.755357	0.966609	0.882324	Me1_v2_0071720/Me1_v2_0223070	2
GO:0016053	GO:0016053	organic acid biosynthetic process	7/228	232/6209	0.755919	0.966609	0.882324	Me1_v2_0054690/Me1_v2_0079780/Me1_v2_0130990/Me1_v2_0131420/Me1_v2_0145840/Me1_v2_0226020/Me1_v2_0227250	7
GO:0046394	GO:0046394	carboxylic acid biosynthetic process	7/228	232/6209	0.755919	0.966609	0.882324	Me1_v2_0054690/Me1_v2_0079780/Me1_v2_0130990/Me1_v2_0131420/Me1_v2_0145840/Me1_v2_0226020/Me1_v2_0227250	7
GO:0051239	GO:0051239	regulation of multicellular organismal process	10/228	323/6209	0.756973	0.966609	0.882324	Me1_v2_0059940/Me1_v2_0071760/Me1_v2_0080920/Me1_v2_0100190/Me1_v2_0102570/Me1_v2_0135890/Me1_v2_0185540/Me1_v2_0189830/Me1_v2_0212040/Me1_v2_0228930	10
GO:0007010	GO:0007010	cytoskeleton organization	4/228	139/6209	0.757762	0.966609	0.882324	Me1_v2_0051650/Me1_v2_0106280/Me1_v2_0107720/Me1_v2_0206600	4
GO:0004003	GO:0004003	NA	1/228	38/6209	0.75973	0.966609	0.882324	Me1_v2_0219770	1
GO:0009060	GO:0009060	aerobic respiration	1/228	38/6209	0.75973	0.966609	0.882324	Me1_v2_0113690	1
GO:0016482	GO:0016482	cytosolic transport	1/228	38/6209	0.75973	0.966609	0.882324	Me1_v2_0160540	1
GO:0046488	GO:0046488	phosphatidylinositol metabolic process	1/228	38/6209	0.75973	0.966609	0.882324	Me1_v2_0148570	1
GO:0051606	GO:0051606	detection of stimulus	1/228	38/6209	0.75973	0.966609	0.882324	Me1_v2_0066440	1
GO:1901505	GO:1901505	carbohydrate derivative transmembrane transporter activity	1/228	38/6209	0.75973	0.966609	0.882324	Me1_v2_0022610	1
GO:1901987	GO:1901987	regulation of cell cycle phase transition	1/228	38/6209	0.75973	0.966609	0.882324	Me1_v2_0206450	1
GO:0010154	GO:0010154	fruit development	10/228	324/6209	0.760343	0.966609	0.882324	Me1_v2_0054690/Me1_v2_0061260/Me1_v2_0145840/Me1_v2_0160120/Me1_v2_0192480/Me1_v2_0195470/Me1_v2_0207010/Me1_v2_0209110/Me1_v2_0215170/Me1_v2_0215180	10
GO:0044421	GO:0044421	obsolete extracellular region part	2/228	74/6209	0.762036	0.966609	0.882324	Me1_v2_0037970/Me1_v2_0083280	2
GO:0048507	GO:0048507	meristem development	2/228	74/6209	0.762036	0.966609	0.882324	Me1_v2_0057470/Me1_v2_0195470	2
GO:0009658	GO:0009658	chloroplast organization	4/228	140/6209	0.762705	0.966609	0.882324	Me1_v2_0160520/Me1_v2_0214100/Me1_v2_0214160/Me1_v2_0214180	4
GO:0006631	GO:0006631	fatty acid metabolic process	3/228	108/6209	0.764859	0.966609	0.882324	Me1_v2_0054690/Me1_v2_0078830/Me1_v2_0131420	3
GO:0008509	GO:0008509	anion transmembrane transporter activity	3/228	108/6209	0.764859	0.966609	0.882324	Me1_v2_0022610/Me1_v2_0099170/Me1_v2_0145850	3
GO:0010817	GO:0010817	regulation of hormone levels	3/228	108/6209	0.764859	0.966609	0.882324	Me1_v2_0059940/Me1_v2_0218130/Me1_v2_0227250	3
GO:0045944	GO:0045944	positive regulation of transcription by RNA polymerase II	2/228	75/6209	0.768557	0.966609	0.882324	Me1_v2_0060220/Me1_v2_0158460	2
GO:0097435	GO:0097435	supramolecular fiber organization	2/228	75/6209	0.768557	0.966609	0.882324	Me1_v2_0051650/Me1_v2_0106280	2
GO:0007031	GO:0007031	peroxisome organization	1/228	39/6209	0.768607	0.966609	0.882324	Me1_v2_0055530	1
GO:0009251	GO:0009251	glucan catabolic process	1/228	39/6209	0.768607	0.966609	0.882324	Me1_v2_0066940	1
GO:0009846	GO:0009846	pollen germination	1/228	39/6209	0.768607	0.966609	0.882324	Me1_v2_0155720	1
GO:0010087	GO:0010087	phloem or xylem histogenesis	1/228	39/6209	0.768607	0.966609	0.882324	Me1_v2_0227250	1
GO:0016859	GO:0016859	cis-trans isomerase activity	1/228	39/6209	0.768607	0.966609	0.882324	Me1_v2_0057470	1
GO:0046474	GO:0046474	glycerophospholipid biosynthetic process	1/228	39/6209	0.768607	0.966609	0.882324	Me1_v2_0179590	1
GO:0006644	GO:0006644	phospholipid metabolic process	3/228	109/6209	0.770305	0.967989	0.883584	Me1_v2_0148570/Me1_v2_0179590/Me1_v2_0197260	3
GO:1901607	GO:1901607	alpha-amino acid biosynthetic process	2/228	76/6209	0.774923	0.969042	0.884544	Me1_v2_0130990/Me1_v2_0227250	2
GO:1902531	GO:1902531	regulation of intracellular signal transduction	2/228	76/6209	0.774923	0.969042	0.884544	Me1_v2_0092630/Me1_v2_0092640	2
GO:0051172	GO:0051172	negative regulation of nitrogen compound metabolic process	8/228	268/6209	0.77603	0.969042	0.884544	Me1_v2_0051920/Me1_v2_0060220/Me1_v2_0061080/Me1_v2_0092630/Me1_v2_0092640/Me1_v2_0192140/Me1_v2_0211450/Me1_v2_0219770	8
GO:0071702	GO:0071702	organic substance transport	15/228	478/6209	0.776195	0.969042	0.884544	Me1_v2_0022610/Me1_v2_0041590/Me1_v2_0054840/Me1_v2_0071130/Me1_v2_0099170/Me1_v2_0099250/Me1_v2_0105440/Me1_v2_0107720/Me1_v2_0145850/Me1_v2_0154240/Me1_v2_0160540/Me1_v2_0170380/Me1_v2_0206910/Me1_v2_0207960/Me1_v2_0212040	15
GO:0006732	GO:0006732	obsolete coenzyme metabolic process	4/228	143/6209	0.777066	0.969042	0.884544	Me1_v2_0036840/Me1_v2_0094380/Me1_v2_0199720/Me1_v2_0226020	4
GO:0001934	GO:0001934	positive regulation of protein phosphorylation	1/228	40/6209	0.777158	0.969042	0.884544	Me1_v2_0158460	1
GO:0007015	GO:0007015	actin filament organization	1/228	40/6209	0.777158	0.969042	0.884544	Me1_v2_0106280	1
GO:0010090	GO:0010090	trichome morphogenesis	1/228	40/6209	0.777158	0.969042	0.884544	Me1_v2_0117700	1
GO:0031050	GO:0031050	NA	1/228	40/6209	0.777158	0.969042	0.884544	Me1_v2_0162210	1
GO:0070918	GO:0070918	primary sncRNA processing	1/228	40/6209	0.777158	0.969042	0.884544	Me1_v2_0162210	1
GO:0055065	GO:0055065	metal ion homeostasis	2/228	77/6209	0.781136	0.971834	0.887093	Me1_v2_0105890/Me1_v2_0172510	2
GO:1901617	GO:1901617	organic hydroxy compound biosynthetic process	2/228	77/6209	0.781136	0.971834	0.887093	Me1_v2_0054690/Me1_v2_0153200	2
GO:0048878	GO:0048878	chemical homeostasis	5/228	176/6209	0.781343	0.971834	0.887093	Me1_v2_0064300/Me1_v2_0066240/Me1_v2_0105890/Me1_v2_0172510/Me1_v2_0218130	5
GO:0006875	GO:0006875	cellular metal ion homeostasis	1/228	41/6209	0.785394	0.971834	0.887093	Me1_v2_0172510	1
GO:0009624	GO:0009624	response to nematode	1/228	41/6209	0.785394	0.971834	0.887093	Me1_v2_0099250	1
GO:0071359	GO:0071359	cellular response to dsRNA	1/228	41/6209	0.785394	0.971834	0.887093	Me1_v2_0162210	1
GO:0072665	GO:0072665	protein localization to vacuole	1/228	41/6209	0.785394	0.971834	0.887093	Me1_v2_0071130	1
GO:0072666	GO:0072666	establishment of protein localization to vacuole	1/228	41/6209	0.785394	0.971834	0.887093	Me1_v2_0071130	1
GO:1903311	GO:1903311	regulation of mRNA metabolic process	1/228	41/6209	0.785394	0.971834	0.887093	Me1_v2_0192140	1
GO:0048584	GO:0048584	positive regulation of response to stimulus	5/228	177/6209	0.785506	0.971834	0.887093	Me1_v2_0054660/Me1_v2_0132340/Me1_v2_0149640/Me1_v2_0185540/Me1_v2_0197260	5
GO:0008168	GO:0008168	methyltransferase activity	3/228	112/6209	0.786033	0.971834	0.887093	Me1_v2_0061080/Me1_v2_0157100/Me1_v2_0163130	3
GO:0007346	GO:0007346	regulation of mitotic cell cycle	2/228	78/6209	0.787199	0.972529	0.887728	Me1_v2_0041660/Me1_v2_0219700	2
GO:0004527	GO:0004527	exonuclease activity	1/228	42/6209	0.793327	0.977102	0.891902	Me1_v2_0157370	1
GO:0017016	GO:0017016	NA	1/228	42/6209	0.793327	0.977102	0.891902	Me1_v2_0148570	1
GO:0031267	GO:0031267	small GTPase binding	1/228	42/6209	0.793327	0.977102	0.891902	Me1_v2_0148570	1
GO:0043331	GO:0043331	response to dsRNA	1/228	42/6209	0.793327	0.977102	0.891902	Me1_v2_0162210	1
GO:0004553	GO:0004553	hydrolase activity, hydrolyzing O-glycosyl compounds	2/228	80/6209	0.798884	0.980516	0.895019	Me1_v2_0066940/Me1_v2_0186410	2
GO:0045229	GO:0045229	external encapsulating structure organization	2/228	80/6209	0.798884	0.980516	0.895019	Me1_v2_0155720/Me1_v2_0223600	2
GO:0031325	GO:0031325	positive regulation of cellular metabolic process	11/228	367/6209	0.799995	0.980516	0.895019	Me1_v2_0041660/Me1_v2_0060220/Me1_v2_0066240/Me1_v2_0083500/Me1_v2_0155720/Me1_v2_0158460/Me1_v2_0192140/Me1_v2_0219700/Me1_v2_0219770/Me1_v2_0221480/Me1_v2_0228930	11
GO:0051052	GO:0051052	regulation of DNA metabolic process	3/228	115/6209	0.800863	0.980516	0.895019	Me1_v2_0041660/Me1_v2_0219700/Me1_v2_0219770	3
GO:0000819	GO:0000819	sister chromatid segregation	1/228	43/6209	0.800968	0.980516	0.895019	Me1_v2_0216610	1
GO:0031331	GO:0031331	positive regulation of cellular catabolic process	1/228	43/6209	0.800968	0.980516	0.895019	Me1_v2_0192140	1
GO:0034968	GO:0034968	histone lysine methylation	1/228	43/6209	0.800968	0.980516	0.895019	Me1_v2_0061080	1
GO:0042446	GO:0042446	hormone biosynthetic process	1/228	43/6209	0.800968	0.980516	0.895019	Me1_v2_0227250	1
GO:0042623	GO:0042623	NA	9/228	307/6209	0.803177	0.981057	0.895512	Me1_v2_0069440/Me1_v2_0073220/Me1_v2_0088010/Me1_v2_0106280/Me1_v2_0117060/Me1_v2_0117700/Me1_v2_0160120/Me1_v2_0202750/Me1_v2_0219770	9
GO:0071407	GO:0071407	cellular response to organic cyclic compound	2/228	81/6209	0.804512	0.981057	0.895512	Me1_v2_0155720/Me1_v2_0162210	2
GO:0040008	GO:0040008	regulation of growth	3/228	116/6209	0.805613	0.981057	0.895512	Me1_v2_0065700/Me1_v2_0218130/Me1_v2_0228930	3
GO:0098656	GO:0098656	anion transmembrane transport	3/228	116/6209	0.805613	0.981057	0.895512	Me1_v2_0022610/Me1_v2_0099170/Me1_v2_0145850	3
GO:0000272	GO:0000272	polysaccharide catabolic process	1/228	44/6209	0.808328	0.981057	0.895512	Me1_v2_0066940	1
GO:0006869	GO:0006869	lipid transport	1/228	44/6209	0.808328	0.981057	0.895512	Me1_v2_0107720	1
GO:0018208	GO:0018208	peptidyl-proline modification	1/228	44/6209	0.808328	0.981057	0.895512	Me1_v2_0057470	1
GO:0042327	GO:0042327	positive regulation of phosphorylation	1/228	44/6209	0.808328	0.981057	0.895512	Me1_v2_0158460	1
GO:0098657	GO:0098657	import into cell	1/228	44/6209	0.808328	0.981057	0.895512	Me1_v2_0098410	1
GO:1901362	GO:1901362	organic cyclic compound biosynthetic process	14/228	461/6209	0.809364	0.981057	0.895512	Me1_v2_0036840/Me1_v2_0041660/Me1_v2_0079780/Me1_v2_0131420/Me1_v2_0137350/Me1_v2_0145840/Me1_v2_0153200/Me1_v2_0162210/Me1_v2_0167270/Me1_v2_0199720/Me1_v2_0206450/Me1_v2_0207010/Me1_v2_0219700/Me1_v2_0226020	14
GO:0050801	GO:0050801	ion homeostasis	3/228	118/6209	0.814827	0.981057	0.895512	Me1_v2_0064300/Me1_v2_0105890/Me1_v2_0172510	3
GO:0016052	GO:0016052	carbohydrate catabolic process	2/228	83/6209	0.815351	0.981057	0.895512	Me1_v2_0066940/Me1_v2_0226020	2
GO:0003678	GO:0003678	DNA helicase activity	1/228	45/6209	0.815416	0.981057	0.895512	Me1_v2_0219770	1
GO:0009152	GO:0009152	purine ribonucleotide biosynthetic process	1/228	45/6209	0.815416	0.981057	0.895512	Me1_v2_0226020	1
GO:0009744	GO:0009744	response to sucrose	1/228	45/6209	0.815416	0.981057	0.895512	Me1_v2_0061080	1
GO:0010562	GO:0010562	positive regulation of phosphorus metabolic process	1/228	45/6209	0.815416	0.981057	0.895512	Me1_v2_0158460	1
GO:0016197	GO:0016197	endosomal transport	1/228	45/6209	0.815416	0.981057	0.895512	Me1_v2_0160540	1
GO:0019898	GO:0019898	extrinsic component of membrane	1/228	45/6209	0.815416	0.981057	0.895512	Me1_v2_0094380	1
GO:0034285	GO:0034285	response to disaccharide	1/228	45/6209	0.815416	0.981057	0.895512	Me1_v2_0061080	1
GO:0043021	GO:0043021	ribonucleoprotein complex binding	1/228	45/6209	0.815416	0.981057	0.895512	Me1_v2_0187510	1
GO:0045937	GO:0045937	positive regulation of phosphate metabolic process	1/228	45/6209	0.815416	0.981057	0.895512	Me1_v2_0158460	1
GO:0048440	GO:0048440	carpel development	1/228	45/6209	0.815416	0.981057	0.895512	Me1_v2_0195470	1
GO:0072593	GO:0072593	reactive oxygen species metabolic process	1/228	45/6209	0.815416	0.981057	0.895512	Me1_v2_0117950	1
GO:0090407	GO:0090407	organophosphate biosynthetic process	5/228	185/6209	0.816642	0.981798	0.896189	Me1_v2_0079780/Me1_v2_0137350/Me1_v2_0179590/Me1_v2_0207010/Me1_v2_0226020	5
GO:0044432	GO:0044432	obsolete endoplasmic reticulum part	6/228	218/6209	0.81921	0.983396	0.897647	Me1_v2_0016160/Me1_v2_0164830/Me1_v2_0190750/Me1_v2_0199440/Me1_v2_0208550/Me1_v2_0218130	6
GO:0016741	GO:0016741	transferase activity, transferring one-carbon groups	3/228	119/6209	0.819295	0.983396	0.897647	Me1_v2_0061080/Me1_v2_0157100/Me1_v2_0163130	3
GO:0010629	GO:0010629	negative regulation of gene expression	8/228	282/6209	0.821358	0.983396	0.897647	Me1_v2_0051920/Me1_v2_0061080/Me1_v2_0092630/Me1_v2_0092640/Me1_v2_0162210/Me1_v2_0192140/Me1_v2_0211450/Me1_v2_0219770	8
GO:0005982	GO:0005982	starch metabolic process	1/228	46/6209	0.822244	0.983396	0.897647	Me1_v2_0021750	1
GO:0006164	GO:0006164	purine nucleotide biosynthetic process	1/228	46/6209	0.822244	0.983396	0.897647	Me1_v2_0226020	1
GO:0060548	GO:0060548	negative regulation of cell death	1/228	46/6209	0.822244	0.983396	0.897647	Me1_v2_0229810	1
GO:0090626	GO:0090626	plant epidermis morphogenesis	1/228	46/6209	0.822244	0.983396	0.897647	Me1_v2_0117700	1
GO:0061024	GO:0061024	membrane organization	3/228	120/6209	0.823671	0.983841	0.898053	Me1_v2_0107720/Me1_v2_0183870/Me1_v2_0206630	3
GO:0009657	GO:0009657	plastid organization	5/228	187/6209	0.823837	0.983841	0.898053	Me1_v2_0160520/Me1_v2_0214100/Me1_v2_0214160/Me1_v2_0214180/Me1_v2_0229810	5
GO:0003712	GO:0003712	transcription coregulator activity	1/228	47/6209	0.82882	0.987797	0.901665	Me1_v2_0185540	1
GO:0005789	GO:0005789	endoplasmic reticulum membrane	5/228	189/6209	0.830804	0.987797	0.901665	Me1_v2_0016160/Me1_v2_0164830/Me1_v2_0190750/Me1_v2_0199440/Me1_v2_0218130	5
GO:0005774	GO:0005774	vacuolar membrane	8/228	286/6209	0.832933	0.987797	0.901665	Me1_v2_0066240/Me1_v2_0075470/Me1_v2_0099170/Me1_v2_0099250/Me1_v2_0105890/Me1_v2_0117950/Me1_v2_0172510/Me1_v2_0193540	8
GO:0042175	GO:0042175	nuclear outer membrane-endoplasmic reticulum membrane network	5/228	190/6209	0.834203	0.987797	0.901665	Me1_v2_0016160/Me1_v2_0164830/Me1_v2_0190750/Me1_v2_0199440/Me1_v2_0218130	5
GO:1901135	GO:1901135	carbohydrate derivative metabolic process	10/228	349/6209	0.83424	0.987797	0.901665	Me1_v2_0036840/Me1_v2_0094380/Me1_v2_0137350/Me1_v2_0199720/Me1_v2_0201040/Me1_v2_0201050/Me1_v2_0206570/Me1_v2_0206580/Me1_v2_0207010/Me1_v2_0226020	10
GO:0009896	GO:0009896	positive regulation of catabolic process	1/228	48/6209	0.835154	0.987797	0.901665	Me1_v2_0192140	1
GO:0010026	GO:0010026	trichome differentiation	1/228	48/6209	0.835154	0.987797	0.901665	Me1_v2_0117700	1
GO:0018022	GO:0018022	peptidyl-lysine methylation	1/228	48/6209	0.835154	0.987797	0.901665	Me1_v2_0061080	1
GO:0030036	GO:0030036	actin cytoskeleton organization	1/228	48/6209	0.835154	0.987797	0.901665	Me1_v2_0106280	1
GO:0031977	GO:0031977	thylakoid lumen	1/228	48/6209	0.835154	0.987797	0.901665	Me1_v2_0079390	1
GO:0044448	GO:0044448	obsolete cell cortex part	1/228	48/6209	0.835154	0.987797	0.901665	Me1_v2_0051650	1
GO:0072522	GO:0072522	purine-containing compound biosynthetic process	1/228	48/6209	0.835154	0.987797	0.901665	Me1_v2_0226020	1
GO:0006325	GO:0006325	chromatin organization	6/228	223/6209	0.835411	0.987797	0.901665	Me1_v2_0051920/Me1_v2_0061080/Me1_v2_0092630/Me1_v2_0092640/Me1_v2_0211450/Me1_v2_0219770	6
GO:0031324	GO:0031324	negative regulation of cellular metabolic process	8/228	287/6209	0.835734	0.987797	0.901665	Me1_v2_0051920/Me1_v2_0060220/Me1_v2_0061080/Me1_v2_0092630/Me1_v2_0092640/Me1_v2_0192140/Me1_v2_0211450/Me1_v2_0219770	8
GO:0098827	GO:0098827	endoplasmic reticulum subcompartment	5/228	191/6209	0.837547	0.989214	0.902958	Me1_v2_0016160/Me1_v2_0164830/Me1_v2_0190750/Me1_v2_0199440/Me1_v2_0218130	5
GO:0009941	GO:0009941	chloroplast envelope	13/228	444/6209	0.84077	0.990687	0.904303	Me1_v2_0041590/Me1_v2_0045960/Me1_v2_0054690/Me1_v2_0066240/Me1_v2_0075470/Me1_v2_0083500/Me1_v2_0117950/Me1_v2_0154240/Me1_v2_0189820/Me1_v2_0193540/Me1_v2_0215160/Me1_v2_0215170/Me1_v2_0215180	13
GO:0006289	GO:0006289	nucleotide-excision repair	1/228	49/6209	0.841254	0.990687	0.904303	Me1_v2_0218480	1
GO:0031301	GO:0031301	integral component of organelle membrane	1/228	49/6209	0.841254	0.990687	0.904303	Me1_v2_0055530	1
GO:0051347	GO:0051347	positive regulation of transferase activity	1/228	49/6209	0.841254	0.990687	0.904303	Me1_v2_0158460	1
GO:0009651	GO:0009651	response to salt stress	7/228	258/6209	0.843646	0.991472	0.905019	Me1_v2_0054690/Me1_v2_0059940/Me1_v2_0068040/Me1_v2_0157100/Me1_v2_0158460/Me1_v2_0203050/Me1_v2_0228930	7
GO:0048046	GO:0048046	apoplast	3/228	125/6209	0.844221	0.991472	0.905019	Me1_v2_0041590/Me1_v2_0071020/Me1_v2_0218480	3
GO:0005342	GO:0005342	organic acid transmembrane transporter activity	1/228	50/6209	0.84713	0.991472	0.905019	Me1_v2_0145850	1
GO:0031300	GO:0031300	intrinsic component of organelle membrane	1/228	50/6209	0.84713	0.991472	0.905019	Me1_v2_0055530	1
GO:0046943	GO:0046943	carboxylic acid transmembrane transporter activity	1/228	50/6209	0.84713	0.991472	0.905019	Me1_v2_0145850	1
GO:0048232	GO:0048232	male gamete generation	1/228	50/6209	0.84713	0.991472	0.905019	Me1_v2_0183870	1
GO:1903825	GO:1903825	organic acid transmembrane transport	1/228	50/6209	0.84713	0.991472	0.905019	Me1_v2_0145850	1
GO:1905039	GO:1905039	carboxylic acid transmembrane transport	1/228	50/6209	0.84713	0.991472	0.905019	Me1_v2_0145850	1
GO:0000151	GO:0000151	ubiquitin ligase complex	3/228	126/6209	0.848075	0.991472	0.905019	Me1_v2_0040630/Me1_v2_0060220/Me1_v2_0206450	3
GO:0044454	GO:0044454	obsolete nuclear chromosome part	3/228	126/6209	0.848075	0.991472	0.905019	Me1_v2_0041660/Me1_v2_0051920/Me1_v2_0219700	3
GO:0004386	GO:0004386	helicase activity	3/228	127/6209	0.851845	0.991944	0.90545	Me1_v2_0202750/Me1_v2_0211450/Me1_v2_0219770	3
GO:0000209	GO:0000209	protein polyubiquitination	1/228	51/6209	0.852789	0.991944	0.90545	Me1_v2_0206450	1
GO:0005102	GO:0005102	signaling receptor binding	1/228	51/6209	0.852789	0.991944	0.90545	Me1_v2_0212040	1
GO:0009524	GO:0009524	phragmoplast	1/228	51/6209	0.852789	0.991944	0.90545	Me1_v2_0051650	1
GO:0042255	GO:0042255	ribosome assembly	1/228	51/6209	0.852789	0.991944	0.90545	Me1_v2_0157370	1
GO:0043648	GO:0043648	dicarboxylic acid metabolic process	1/228	51/6209	0.852789	0.991944	0.90545	Me1_v2_0120640	1
GO:0044242	GO:0044242	cellular lipid catabolic process	1/228	51/6209	0.852789	0.991944	0.90545	Me1_v2_0078830	1
GO:0001067	GO:0001067	transcription regulatory region nucleic acid binding	2/228	92/6209	0.857764	0.994562	0.90784	Me1_v2_0063020/Me1_v2_0206600	2
GO:0044212	GO:0044212	NA	2/228	92/6209	0.857764	0.994562	0.90784	Me1_v2_0063020/Me1_v2_0206600	2
GO:0005938	GO:0005938	cell cortex	1/228	52/6209	0.858239	0.994562	0.90784	Me1_v2_0051650	1
GO:0010501	GO:0010501	RNA secondary structure unwinding	1/228	52/6209	0.858239	0.994562	0.90784	Me1_v2_0202750	1
GO:0043094	GO:0043094	cellular metabolic compound salvage	1/228	52/6209	0.858239	0.994562	0.90784	Me1_v2_0158220	1
GO:0003677	GO:0003677	DNA binding	10/228	360/6209	0.860672	0.994562	0.90784	Me1_v2_0041660/Me1_v2_0051920/Me1_v2_0059940/Me1_v2_0063020/Me1_v2_0091290/Me1_v2_0118140/Me1_v2_0142810/Me1_v2_0206600/Me1_v2_0209110/Me1_v2_0219700	10
GO:0098796	GO:0098796	membrane protein complex	6/228	232/6209	0.861635	0.994562	0.90784	Me1_v2_0034200/Me1_v2_0066240/Me1_v2_0069160/Me1_v2_0098410/Me1_v2_0160540/Me1_v2_0206630	6
GO:0008270	GO:0008270	zinc ion binding	2/228	93/6209	0.861885	0.994562	0.90784	Me1_v2_0064300/Me1_v2_0079390	2
GO:0070085	GO:0070085	glycosylation	2/228	93/6209	0.861885	0.994562	0.90784	Me1_v2_0201040/Me1_v2_0201050	2
GO:0000911	GO:0000911	cytokinesis by cell plate formation	1/228	53/6209	0.863489	0.994562	0.90784	Me1_v2_0051650	1
GO:0010016	GO:0010016	shoot system morphogenesis	1/228	53/6209	0.863489	0.994562	0.90784	Me1_v2_0110920	1
GO:1902410	GO:1902410	mitotic cytokinetic process	1/228	53/6209	0.863489	0.994562	0.90784	Me1_v2_0051650	1
GO:0050793	GO:0050793	regulation of developmental process	10/228	362/6209	0.865102	0.994562	0.90784	Me1_v2_0059940/Me1_v2_0071760/Me1_v2_0080920/Me1_v2_0100190/Me1_v2_0102570/Me1_v2_0110920/Me1_v2_0135890/Me1_v2_0185540/Me1_v2_0189830/Me1_v2_0228930	10
GO:0019953	GO:0019953	sexual reproduction	2/228	94/6209	0.865897	0.994562	0.90784	Me1_v2_0107720/Me1_v2_0183870	2
GO:0043414	GO:0043414	macromolecule methylation	3/228	131/6209	0.866126	0.994562	0.90784	Me1_v2_0061080/Me1_v2_0157100/Me1_v2_0162210	3
GO:0016810	GO:0016810	hydrolase activity, acting on carbon-nitrogen (but not peptide) bonds	1/228	54/6209	0.868545	0.994562	0.90784	Me1_v2_0180630	1
GO:0022412	GO:0022412	cellular process involved in reproduction in multicellular organism	1/228	54/6209	0.868545	0.994562	0.90784	Me1_v2_0183870	1
GO:0042127	GO:0042127	regulation of cell population proliferation	1/228	54/6209	0.868545	0.994562	0.90784	Me1_v2_0060220	1
GO:0023051	GO:0023051	regulation of signaling	6/228	235/6209	0.869578	0.994562	0.90784	Me1_v2_0065700/Me1_v2_0092630/Me1_v2_0092640/Me1_v2_0197260/Me1_v2_0212040/Me1_v2_0218130	6
GO:0055080	GO:0055080	cation homeostasis	2/228	95/6209	0.869802	0.994562	0.90784	Me1_v2_0105890/Me1_v2_0172510	2
GO:0044433	GO:0044433	obsolete cytoplasmic vesicle part	3/228	133/6209	0.872804	0.994562	0.90784	Me1_v2_0063500/Me1_v2_0098410/Me1_v2_0148570	3
GO:0005770	GO:0005770	late endosome	1/228	55/6209	0.873414	0.994562	0.90784	Me1_v2_0160540	1
GO:0016042	GO:0016042	lipid catabolic process	1/228	55/6209	0.873414	0.994562	0.90784	Me1_v2_0078830	1
GO:0016571	GO:0016571	histone methylation	1/228	55/6209	0.873414	0.994562	0.90784	Me1_v2_0061080	1
GO:0032506	GO:0032506	cytokinetic process	1/228	55/6209	0.873414	0.994562	0.90784	Me1_v2_0051650	1
GO:0035194	GO:0035194	post-transcriptional gene silencing by RNA	1/228	55/6209	0.873414	0.994562	0.90784	Me1_v2_0162210	1
GO:0042273	GO:0042273	ribosomal large subunit biogenesis	1/228	55/6209	0.873414	0.994562	0.90784	Me1_v2_0157370	1
GO:0000325	GO:0000325	plant-type vacuole	2/228	96/6209	0.873603	0.994562	0.90784	Me1_v2_0099170/Me1_v2_0099250	2
GO:0032259	GO:0032259	methylation	4/228	169/6209	0.874498	0.994562	0.90784	Me1_v2_0061080/Me1_v2_0157100/Me1_v2_0162210/Me1_v2_0163130	4
GO:0061695	GO:0061695	transferase complex, transferring phosphorus-containing groups	3/228	134/6209	0.876032	0.994562	0.90784	Me1_v2_0158460/Me1_v2_0162210/Me1_v2_0211450	3
GO:0008017	GO:0008017	microtubule binding	1/228	56/6209	0.878104	0.994562	0.90784	Me1_v2_0051650	1
GO:0017144	GO:0017144	NA	5/228	205/6209	0.878829	0.994562	0.90784	Me1_v2_0094380/Me1_v2_0113690/Me1_v2_0117950/Me1_v2_0180630/Me1_v2_0226020	5
GO:0000228	GO:0000228	nuclear chromosome	3/228	135/6209	0.879187	0.994562	0.90784	Me1_v2_0041660/Me1_v2_0051920/Me1_v2_0219700	3
GO:0009526	GO:0009526	plastid envelope	13/228	463/6209	0.879258	0.994562	0.90784	Me1_v2_0041590/Me1_v2_0045960/Me1_v2_0054690/Me1_v2_0066240/Me1_v2_0075470/Me1_v2_0083500/Me1_v2_0117950/Me1_v2_0154240/Me1_v2_0189820/Me1_v2_0193540/Me1_v2_0215160/Me1_v2_0215170/Me1_v2_0215180	13
GO:0045935	GO:0045935	positive regulation of nucleobase-containing compound metabolic process	6/228	239/6209	0.879578	0.994562	0.90784	Me1_v2_0041660/Me1_v2_0060220/Me1_v2_0155720/Me1_v2_0158460/Me1_v2_0192140/Me1_v2_0219700	6
GO:0042742	GO:0042742	defense response to bacterium	4/228	171/6209	0.880198	0.994562	0.90784	Me1_v2_0120640/Me1_v2_0179590/Me1_v2_0215170/Me1_v2_0215180	4
GO:0009893	GO:0009893	positive regulation of metabolic process	11/228	401/6209	0.880401	0.994562	0.90784	Me1_v2_0041660/Me1_v2_0060220/Me1_v2_0066240/Me1_v2_0083500/Me1_v2_0155720/Me1_v2_0158460/Me1_v2_0192140/Me1_v2_0219700/Me1_v2_0219770/Me1_v2_0221480/Me1_v2_0228930	11
GO:0016779	GO:0016779	nucleotidyltransferase activity	2/228	98/6209	0.880901	0.994562	0.90784	Me1_v2_0162210/Me1_v2_0187510	2
GO:0008565	GO:0008565	obsolete protein transporter activity	1/228	57/6209	0.882621	0.994562	0.90784	Me1_v2_0160540	1
GO:0032535	GO:0032535	regulation of cellular component size	1/228	57/6209	0.882621	0.994562	0.90784	Me1_v2_0055530	1
GO:0042445	GO:0042445	hormone metabolic process	1/228	57/6209	0.882621	0.994562	0.90784	Me1_v2_0227250	1
GO:0045017	GO:0045017	glycerolipid biosynthetic process	1/228	57/6209	0.882621	0.994562	0.90784	Me1_v2_0179590	1
GO:0090066	GO:0090066	regulation of anatomical structure size	1/228	57/6209	0.882621	0.994562	0.90784	Me1_v2_0055530	1
GO:0016798	GO:0016798	hydrolase activity, acting on glycosyl bonds	2/228	99/6209	0.884403	0.994562	0.90784	Me1_v2_0066940/Me1_v2_0186410	2
GO:0031461	GO:0031461	cullin-RING ubiquitin ligase complex	2/228	99/6209	0.884403	0.994562	0.90784	Me1_v2_0040630/Me1_v2_0206450	2
GO:0009260	GO:0009260	ribonucleotide biosynthetic process	1/228	58/6209	0.886971	0.994562	0.90784	Me1_v2_0226020	1
GO:0015849	GO:0015849	organic acid transport	1/228	58/6209	0.886971	0.994562	0.90784	Me1_v2_0145850	1
GO:0045859	GO:0045859	regulation of protein kinase activity	1/228	58/6209	0.886971	0.994562	0.90784	Me1_v2_0158460	1
GO:0046390	GO:0046390	ribose phosphate biosynthetic process	1/228	58/6209	0.886971	0.994562	0.90784	Me1_v2_0226020	1
GO:0046942	GO:0046942	carboxylic acid transport	1/228	58/6209	0.886971	0.994562	0.90784	Me1_v2_0145850	1
GO:0010604	GO:0010604	positive regulation of macromolecule metabolic process	9/228	342/6209	0.889617	0.994562	0.90784	Me1_v2_0041660/Me1_v2_0060220/Me1_v2_0083500/Me1_v2_0155720/Me1_v2_0158460/Me1_v2_0192140/Me1_v2_0219700/Me1_v2_0219770/Me1_v2_0228930	9
GO:0015931	GO:0015931	nucleobase-containing compound transport	2/228	101/6209	0.891124	0.994562	0.90784	Me1_v2_0022610/Me1_v2_0154240	2
GO:0019725	GO:0019725	cellular homeostasis	2/228	101/6209	0.891124	0.994562	0.90784	Me1_v2_0172510/Me1_v2_0229810	2
GO:0098771	GO:0098771	inorganic ion homeostasis	2/228	101/6209	0.891124	0.994562	0.90784	Me1_v2_0105890/Me1_v2_0172510	2
GO:0001558	GO:0001558	regulation of cell growth	1/228	59/6209	0.891161	0.994562	0.90784	Me1_v2_0065700	1
GO:0006839	GO:0006839	mitochondrial transport	1/228	59/6209	0.891161	0.994562	0.90784	Me1_v2_0154240	1
GO:0030003	GO:0030003	cellular cation homeostasis	1/228	59/6209	0.891161	0.994562	0.90784	Me1_v2_0172510	1
GO:0031123	GO:0031123	RNA 3'-end processing	1/228	59/6209	0.891161	0.994562	0.90784	Me1_v2_0187510	1
GO:0018130	GO:0018130	heterocycle biosynthetic process	11/228	407/6209	0.891464	0.994562	0.90784	Me1_v2_0036840/Me1_v2_0041660/Me1_v2_0079780/Me1_v2_0137350/Me1_v2_0162210/Me1_v2_0167270/Me1_v2_0199720/Me1_v2_0206450/Me1_v2_0207010/Me1_v2_0219700/Me1_v2_0226020	11
GO:0030880	GO:0030880	RNA polymerase complex	2/228	102/6209	0.894347	0.996656	0.909751	Me1_v2_0162210/Me1_v2_0211450	2
GO:0010256	GO:0010256	endomembrane system organization	1/228	60/6209	0.895196	0.996656	0.909751	Me1_v2_0212040	1
GO:0071555	GO:0071555	cell wall organization	1/228	60/6209	0.895196	0.996656	0.909751	Me1_v2_0223600	1
GO:0043565	GO:0043565	sequence-specific DNA binding	3/228	141/6209	0.896667	0.996916	0.909988	Me1_v2_0041660/Me1_v2_0206600/Me1_v2_0219700	3
GO:0044877	GO:0044877	protein-containing complex binding	3/228	141/6209	0.896667	0.996916	0.909988	Me1_v2_0106280/Me1_v2_0117700/Me1_v2_0187510	3
GO:0018193	GO:0018193	peptidyl-amino acid modification	7/228	281/6209	0.898506	0.998223	0.911181	Me1_v2_0054660/Me1_v2_0057470/Me1_v2_0061080/Me1_v2_0062810/Me1_v2_0132340/Me1_v2_0149640/Me1_v2_0180850	7
GO:0007276	GO:0007276	gamete generation	1/228	61/6209	0.899082	0.998223	0.911181	Me1_v2_0183870	1
GO:0016441	GO:0016441	post-transcriptional gene silencing	1/228	62/6209	0.902825	1	0.912803	Me1_v2_0162210	1
GO:0080008	GO:0080008	Cul4-RING E3 ubiquitin ligase complex	1/228	62/6209	0.902825	1	0.912803	Me1_v2_0206450	1
GO:0048316	GO:0048316	seed development	8/228	317/6209	0.90388	1	0.912803	Me1_v2_0054690/Me1_v2_0061260/Me1_v2_0145840/Me1_v2_0160120/Me1_v2_0192480/Me1_v2_0195470/Me1_v2_0207010/Me1_v2_0209110	8
GO:0140097	GO:0140097	catalytic activity, acting on DNA	3/228	144/6209	0.90453	1	0.912803	Me1_v2_0061080/Me1_v2_0218480/Me1_v2_0219770	3
GO:0009966	GO:0009966	regulation of signal transduction	5/228	216/6209	0.904702	1	0.912803	Me1_v2_0065700/Me1_v2_0092630/Me1_v2_0092640/Me1_v2_0197260/Me1_v2_0218130	5
GO:0005764	GO:0005764	lysosome	1/228	63/6209	0.906429	1	0.912803	Me1_v2_0063500	1
GO:0006066	GO:0006066	alcohol metabolic process	1/228	63/6209	0.906429	1	0.912803	Me1_v2_0094380	1
GO:0043549	GO:0043549	regulation of kinase activity	1/228	63/6209	0.906429	1	0.912803	Me1_v2_0158460	1
GO:0051173	GO:0051173	positive regulation of nitrogen compound metabolic process	8/228	319/6209	0.907428	1	0.912803	Me1_v2_0041660/Me1_v2_0060220/Me1_v2_0083500/Me1_v2_0155720/Me1_v2_0158460/Me1_v2_0192140/Me1_v2_0219700/Me1_v2_0219770	8
GO:0048609	GO:0048609	multicellular organismal reproductive process	2/228	107/6209	0.909176	1	0.912803	Me1_v2_0183870/Me1_v2_0209110	2
GO:0006873	GO:0006873	cellular ion homeostasis	1/228	65/6209	0.913243	1	0.912803	Me1_v2_0172510	1
GO:0048585	GO:0048585	negative regulation of response to stimulus	3/228	148/6209	0.914175	1	0.912803	Me1_v2_0065700/Me1_v2_0071760/Me1_v2_0229810	3
GO:0048523	GO:0048523	negative regulation of cellular process	13/228	486/6209	0.915564	1	0.912803	Me1_v2_0041660/Me1_v2_0051920/Me1_v2_0060220/Me1_v2_0061080/Me1_v2_0065700/Me1_v2_0092630/Me1_v2_0092640/Me1_v2_0192140/Me1_v2_0206450/Me1_v2_0211450/Me1_v2_0219700/Me1_v2_0219770/Me1_v2_0229810	13
GO:0051276	GO:0051276	chromosome organization	10/228	390/6209	0.916091	1	0.912803	Me1_v2_0041660/Me1_v2_0051920/Me1_v2_0061080/Me1_v2_0092630/Me1_v2_0092640/Me1_v2_0160120/Me1_v2_0211450/Me1_v2_0216610/Me1_v2_0219700/Me1_v2_0219770	10
GO:0009611	GO:0009611	response to wounding	1/228	66/6209	0.916463	1	0.912803	Me1_v2_0188340	1
GO:0043632	GO:0043632	modification-dependent macromolecule catabolic process	3/228	150/6209	0.918659	1	0.912803	Me1_v2_0136580/Me1_v2_0187510/Me1_v2_0206450	3
GO:0009967	GO:0009967	positive regulation of signal transduction	1/228	67/6209	0.919563	1	0.912803	Me1_v2_0197260	1
GO:0015631	GO:0015631	tubulin binding	1/228	67/6209	0.919563	1	0.912803	Me1_v2_0051650	1
GO:0016607	GO:0016607	nuclear speck	1/228	67/6209	0.919563	1	0.912803	Me1_v2_0216610	1
GO:0016604	GO:0016604	nuclear body	2/228	112/6209	0.922047	1	0.912803	Me1_v2_0162210/Me1_v2_0216610	2
GO:0023056	GO:0023056	positive regulation of signaling	1/228	69/6209	0.925425	1	0.912803	Me1_v2_0197260	1
GO:0032504	GO:0032504	multicellular organism reproduction	2/228	114/6209	0.926699	1	0.912803	Me1_v2_0183870/Me1_v2_0209110	2
GO:0006401	GO:0006401	RNA catabolic process	1/228	70/6209	0.928194	1	0.912803	Me1_v2_0187510	1
GO:0010228	GO:0010228	vegetative to reproductive phase transition of meristem	1/228	70/6209	0.928194	1	0.912803	Me1_v2_0185540	1
GO:0055082	GO:0055082	cellular chemical homeostasis	1/228	70/6209	0.928194	1	0.912803	Me1_v2_0172510	1
GO:0005507	GO:0005507	copper ion binding	1/228	71/6209	0.930861	1	0.912803	Me1_v2_0064300	1
GO:0008134	GO:0008134	transcription factor binding	1/228	71/6209	0.930861	1	0.912803	Me1_v2_0188340	1
GO:0009617	GO:0009617	response to bacterium	4/228	194/6209	0.931213	1	0.912803	Me1_v2_0120640/Me1_v2_0179590/Me1_v2_0215170/Me1_v2_0215180	4
GO:0010646	GO:0010646	regulation of cell communication	5/228	231/6209	0.932193	1	0.912803	Me1_v2_0065700/Me1_v2_0092630/Me1_v2_0092640/Me1_v2_0197260/Me1_v2_0218130	5
GO:0010647	GO:0010647	positive regulation of cell communication	1/228	72/6209	0.933429	1	0.912803	Me1_v2_0197260	1
GO:0000323	GO:0000323	lytic vacuole	1/228	73/6209	0.935902	1	0.912803	Me1_v2_0063500	1
GO:0008654	GO:0008654	phospholipid biosynthetic process	1/228	73/6209	0.935902	1	0.912803	Me1_v2_0179590	1
GO:0009909	GO:0009909	regulation of flower development	1/228	73/6209	0.935902	1	0.912803	Me1_v2_0059940	1
GO:0019684	GO:0019684	photosynthesis, light reaction	1/228	73/6209	0.935902	1	0.912803	Me1_v2_0066240	1
GO:0031668	GO:0031668	cellular response to extracellular stimulus	2/228	119/6209	0.937214	1	0.912803	Me1_v2_0099170/Me1_v2_0203050	2
GO:0008289	GO:0008289	lipid binding	1/228	74/6209	0.938284	1	0.912803	Me1_v2_0183870	1
GO:0010287	GO:0010287	plastoglobule	1/228	74/6209	0.938284	1	0.912803	Me1_v2_0066240	1
GO:0010605	GO:0010605	negative regulation of macromolecule metabolic process	9/228	375/6209	0.939891	1	0.912803	Me1_v2_0051920/Me1_v2_0060220/Me1_v2_0061080/Me1_v2_0092630/Me1_v2_0092640/Me1_v2_0162210/Me1_v2_0192140/Me1_v2_0211450/Me1_v2_0219770	9
GO:0065009	GO:0065009	regulation of molecular function	6/228	272/6209	0.940014	1	0.912803	Me1_v2_0041660/Me1_v2_0071720/Me1_v2_0158460/Me1_v2_0212040/Me1_v2_0219700/Me1_v2_0223070	6
GO:0044455	GO:0044455	obsolete mitochondrial membrane part	1/228	75/6209	0.940578	1	0.912803	Me1_v2_0094380	1
GO:0008026	GO:0008026	NA	2/228	121/6209	0.941007	1	0.912803	Me1_v2_0202750/Me1_v2_0219770	2
GO:0070035	GO:0070035	obsolete purine NTP-dependent helicase activity	2/228	121/6209	0.941007	1	0.912803	Me1_v2_0202750/Me1_v2_0219770	2
GO:0070925	GO:0070925	organelle assembly	2/228	121/6209	0.941007	1	0.912803	Me1_v2_0157370/Me1_v2_0206600	2
GO:0051254	GO:0051254	positive regulation of RNA metabolic process	4/228	201/6209	0.942298	1	0.912803	Me1_v2_0060220/Me1_v2_0155720/Me1_v2_0158460/Me1_v2_0192140	4
GO:0008094	GO:0008094	ATP-dependent activity, acting on DNA	1/228	76/6209	0.942786	1	0.912803	Me1_v2_0219770	1
GO:0045893	GO:0045893	positive regulation of transcription, DNA-templated	3/228	163/6209	0.942971	1	0.912803	Me1_v2_0060220/Me1_v2_0155720/Me1_v2_0158460	3
GO:0010628	GO:0010628	positive regulation of gene expression	4/228	202/6209	0.943742	1	0.912803	Me1_v2_0060220/Me1_v2_0083500/Me1_v2_0155720/Me1_v2_0158460	4
GO:0071496	GO:0071496	cellular response to external stimulus	2/228	123/6209	0.944582	1	0.912803	Me1_v2_0099170/Me1_v2_0203050	2
GO:1901699	GO:1901699	cellular response to nitrogen compound	1/228	77/6209	0.944913	1	0.912803	Me1_v2_0162210	1
GO:0048366	GO:0048366	leaf development	2/228	124/6209	0.946292	1	0.912803	Me1_v2_0110920/Me1_v2_0117700	2
GO:0043603	GO:0043603	cellular amide metabolic process	6/228	278/6209	0.947516	1	0.912803	Me1_v2_0021180/Me1_v2_0036840/Me1_v2_0061860/Me1_v2_0180630/Me1_v2_0199720/Me1_v2_0234750	6
GO:0051128	GO:0051128	regulation of cellular component organization	7/228	315/6209	0.949423	1	0.912803	Me1_v2_0041660/Me1_v2_0060220/Me1_v2_0065700/Me1_v2_0092630/Me1_v2_0092640/Me1_v2_0219700/Me1_v2_0219770	7
GO:0006605	GO:0006605	protein targeting	2/228	126/6209	0.949563	1	0.912803	Me1_v2_0041590/Me1_v2_0071130	2
GO:0003002	GO:0003002	regionalization	1/228	80/6209	0.950833	1	0.912803	Me1_v2_0195470	1
GO:0009793	GO:0009793	embryo development ending in seed dormancy	5/228	246/6209	0.952406	1	0.912803	Me1_v2_0054690/Me1_v2_0061260/Me1_v2_0145840/Me1_v2_0192480/Me1_v2_0207010	5
GO:0016567	GO:0016567	protein ubiquitination	3/228	170/6209	0.953094	1	0.912803	Me1_v2_0060220/Me1_v2_0136580/Me1_v2_0206450	3
GO:0051338	GO:0051338	regulation of transferase activity	1/228	84/6209	0.957753	1	0.912803	Me1_v2_0158460	1
GO:0009743	GO:0009743	response to carbohydrate	1/228	85/6209	0.959325	1	0.912803	Me1_v2_0061080	1
GO:0061630	GO:0061630	ubiquitin protein ligase activity	1/228	85/6209	0.959325	1	0.912803	Me1_v2_0136580	1
GO:0031329	GO:0031329	regulation of cellular catabolic process	1/228	86/6209	0.96084	1	0.912803	Me1_v2_0192140	1
GO:0016569	GO:0016569	obsolete covalent chromatin modification	2/228	135/6209	0.962075	1	0.912803	Me1_v2_0061080/Me1_v2_0219770	2
GO:0007034	GO:0007034	vacuolar transport	1/228	87/6209	0.962298	1	0.912803	Me1_v2_0071130	1
GO:0009968	GO:0009968	negative regulation of signal transduction	1/228	87/6209	0.962298	1	0.912803	Me1_v2_0065700	1
GO:0061659	GO:0061659	ubiquitin-like protein ligase activity	1/228	88/6209	0.963702	1	0.912803	Me1_v2_0136580	1
GO:0006511	GO:0006511	ubiquitin-dependent protein catabolic process	2/228	138/6209	0.965542	1	0.912803	Me1_v2_0136580/Me1_v2_0206450	2
GO:1902680	GO:1902680	positive regulation of RNA biosynthetic process	3/228	181/6209	0.965685	1	0.912803	Me1_v2_0060220/Me1_v2_0155720/Me1_v2_0158460	3
GO:1903508	GO:1903508	positive regulation of nucleic acid-templated transcription	3/228	181/6209	0.965685	1	0.912803	Me1_v2_0060220/Me1_v2_0155720/Me1_v2_0158460	3
GO:0007389	GO:0007389	pattern specification process	1/228	90/6209	0.966356	1	0.912803	Me1_v2_0195470	1
GO:0055029	GO:0055029	nuclear DNA-directed RNA polymerase complex	1/228	90/6209	0.966356	1	0.912803	Me1_v2_0162210	1
GO:2000241	GO:2000241	regulation of reproductive process	2/228	139/6209	0.966628	1	0.912803	Me1_v2_0059940/Me1_v2_0071760	2
GO:0004004	GO:0004004	NA	1/228	91/6209	0.96761	1	0.912803	Me1_v2_0202750	1
GO:0008186	GO:0008186	ATP-dependent activity, acting on RNA	1/228	91/6209	0.96761	1	0.912803	Me1_v2_0202750	1
GO:0019941	GO:0019941	modification-dependent protein catabolic process	2/228	140/6209	0.967682	1	0.912803	Me1_v2_0136580/Me1_v2_0206450	2
GO:0019899	GO:0019899	enzyme binding	5/228	263/6209	0.968608	1	0.912803	Me1_v2_0044430/Me1_v2_0071130/Me1_v2_0148570/Me1_v2_0202750/Me1_v2_0212040	5
GO:0004842	GO:0004842	ubiquitin-protein transferase activity	2/228	141/6209	0.968704	1	0.912803	Me1_v2_0060220/Me1_v2_0136580	2
GO:0065003	GO:0065003	protein-containing complex assembly	7/228	337/6209	0.968808	1	0.912803	Me1_v2_0051650/Me1_v2_0092630/Me1_v2_0092640/Me1_v2_0111960/Me1_v2_0157370/Me1_v2_0183870/Me1_v2_0227850	7
GO:0009108	GO:0009108	obsolete coenzyme biosynthetic process	1/228	92/6209	0.968817	1	0.912803	Me1_v2_0226020	1
GO:0003724	GO:0003724	RNA helicase activity	1/228	93/6209	0.969979	1	0.912803	Me1_v2_0202750	1
GO:0015979	GO:0015979	photosynthesis	1/228	93/6209	0.969979	1	0.912803	Me1_v2_0066240	1
GO:0032446	GO:0032446	protein modification by small protein conjugation	3/228	187/6209	0.97114	1	0.912803	Me1_v2_0060220/Me1_v2_0136580/Me1_v2_0206450	3
GO:0009892	GO:0009892	negative regulation of metabolic process	9/228	413/6209	0.972068	1	0.912803	Me1_v2_0051920/Me1_v2_0060220/Me1_v2_0061080/Me1_v2_0092630/Me1_v2_0092640/Me1_v2_0162210/Me1_v2_0192140/Me1_v2_0211450/Me1_v2_0219770	9
GO:0010648	GO:0010648	negative regulation of cell communication	1/228	95/6209	0.972176	1	0.912803	Me1_v2_0065700	1
GO:0023057	GO:0023057	negative regulation of signaling	1/228	95/6209	0.972176	1	0.912803	Me1_v2_0065700	1
GO:0098805	GO:0098805	NA	10/228	451/6209	0.973872	1	0.912803	Me1_v2_0055530/Me1_v2_0066240/Me1_v2_0075470/Me1_v2_0098410/Me1_v2_0099170/Me1_v2_0099250/Me1_v2_0105890/Me1_v2_0117950/Me1_v2_0172510/Me1_v2_0193540	10
GO:0032879	GO:0032879	regulation of localization	2/228	147/6209	0.974213	1	0.912803	Me1_v2_0041660/Me1_v2_0219700	2
GO:0009991	GO:0009991	response to extracellular stimulus	2/228	149/6209	0.975833	1	0.912803	Me1_v2_0099170/Me1_v2_0203050	2
GO:0000428	GO:0000428	DNA-directed RNA polymerase complex	1/228	99/6209	0.976101	1	0.912803	Me1_v2_0162210	1
GO:0043161	GO:0043161	proteasome-mediated ubiquitin-dependent protein catabolic process	1/228	99/6209	0.976101	1	0.912803	Me1_v2_0136580	1
GO:0008610	GO:0008610	lipid biosynthetic process	4/228	235/6209	0.976368	1	0.912803	Me1_v2_0054690/Me1_v2_0131420/Me1_v2_0153200/Me1_v2_0179590	4
GO:0043169	GO:0043169	cation binding	6/228	313/6209	0.976809	1	0.912803	Me1_v2_0054690/Me1_v2_0064300/Me1_v2_0079390/Me1_v2_0137350/Me1_v2_0162290/Me1_v2_0226030	6
GO:0019787	GO:0019787	ubiquitin-like protein transferase activity	2/228	152/6209	0.97808	1	0.912803	Me1_v2_0060220/Me1_v2_0136580	2
GO:0044451	GO:0044451	obsolete nucleoplasm part	5/228	279/6209	0.979062	1	0.912803	Me1_v2_0156520/Me1_v2_0156530/Me1_v2_0156540/Me1_v2_0162210/Me1_v2_0216610	5
GO:0009894	GO:0009894	regulation of catabolic process	1/228	103/6209	0.979474	1	0.912803	Me1_v2_0192140	1
GO:0010243	GO:0010243	response to organonitrogen compound	1/228	106/6209	0.981689	1	0.912803	Me1_v2_0131850	1
GO:0022618	GO:0022618	ribonucleoprotein complex assembly	1/228	106/6209	0.981689	1	0.912803	Me1_v2_0157370	1
GO:0010498	GO:0010498	proteasomal protein catabolic process	1/228	107/6209	0.982373	1	0.912803	Me1_v2_0136580	1
GO:0048831	GO:0048831	regulation of shoot system development	1/228	108/6209	0.983032	1	0.912803	Me1_v2_0059940	1
GO:0050790	GO:0050790	regulation of catalytic activity	3/228	206/6209	0.983504	1	0.912803	Me1_v2_0071720/Me1_v2_0158460/Me1_v2_0223070	3
GO:0005198	GO:0005198	structural molecule activity	2/228	162/6209	0.984205	1	0.912803	Me1_v2_0058200/Me1_v2_0098410	2
GO:0003735	GO:0003735	structural constituent of ribosome	1/228	110/6209	0.984276	1	0.912803	Me1_v2_0058200	1
GO:0006518	GO:0006518	peptide metabolic process	3/228	208/6209	0.984462	1	0.912803	Me1_v2_0021180/Me1_v2_0061860/Me1_v2_0234750	3
GO:0018205	GO:0018205	peptidyl-lysine modification	1/228	111/6209	0.984864	1	0.912803	Me1_v2_0061080	1
GO:0009790	GO:0009790	embryo development	5/228	292/6209	0.985065	1	0.912803	Me1_v2_0054690/Me1_v2_0061260/Me1_v2_0145840/Me1_v2_0192480/Me1_v2_0207010	5
GO:0071826	GO:0071826	ribonucleoprotein complex subunit organization	1/228	112/6209	0.98543	1	0.912803	Me1_v2_0157370	1
GO:0046872	GO:0046872	metal ion binding	5/228	293/6209	0.985453	1	0.912803	Me1_v2_0054690/Me1_v2_0064300/Me1_v2_0079390/Me1_v2_0137350/Me1_v2_0226030	5
GO:0006629	GO:0006629	lipid metabolic process	7/228	370/6209	0.985522	1	0.912803	Me1_v2_0054690/Me1_v2_0078830/Me1_v2_0131420/Me1_v2_0148570/Me1_v2_0153200/Me1_v2_0179590/Me1_v2_0197260	7
GO:1990234	GO:1990234	transferase complex	6/228	333/6209	0.985833	1	0.912803	Me1_v2_0040630/Me1_v2_0060220/Me1_v2_0158460/Me1_v2_0162210/Me1_v2_0206450/Me1_v2_0211450	6
GO:0016746	GO:0016746	acyltransferase activity	1/228	114/6209	0.986499	1	0.912803	Me1_v2_0210340	1
GO:0003729	GO:0003729	mRNA binding	2/228	167/6209	0.98661	1	0.912803	Me1_v2_0192140/Me1_v2_0221050	2
GO:0070647	GO:0070647	protein modification by small protein conjugation or removal	3/228	213/6209	0.986629	1	0.912803	Me1_v2_0060220/Me1_v2_0136580/Me1_v2_0206450	3
GO:0005783	GO:0005783	endoplasmic reticulum	9/228	448/6209	0.986963	1	0.912803	Me1_v2_0016160/Me1_v2_0131420/Me1_v2_0164830/Me1_v2_0180630/Me1_v2_0183870/Me1_v2_0190750/Me1_v2_0199440/Me1_v2_0208550/Me1_v2_0218130	9
GO:0016072	GO:0016072	rRNA metabolic process	2/228	169/6209	0.987469	1	0.912803	Me1_v2_0157370/Me1_v2_0187510	2
GO:0043085	GO:0043085	positive regulation of catalytic activity	1/228	116/6209	0.987491	1	0.912803	Me1_v2_0158460	1
GO:0044255	GO:0044255	cellular lipid metabolic process	6/228	339/6209	0.987821	1	0.912803	Me1_v2_0054690/Me1_v2_0078830/Me1_v2_0131420/Me1_v2_0148570/Me1_v2_0179590/Me1_v2_0197260	6
GO:1901698	GO:1901698	response to nitrogen compound	2/228	170/6209	0.987878	1	0.912803	Me1_v2_0131850/Me1_v2_0162210	2
GO:0043933	GO:0043933	protein-containing complex organization	7/228	379/6209	0.988351	1	0.912803	Me1_v2_0051650/Me1_v2_0092630/Me1_v2_0092640/Me1_v2_0111960/Me1_v2_0157370/Me1_v2_0183870/Me1_v2_0227850	7
GO:0071705	GO:0071705	nitrogen compound transport	7/228	383/6209	0.989436	1	0.912803	Me1_v2_0022610/Me1_v2_0041590/Me1_v2_0071130/Me1_v2_0145850/Me1_v2_0154240/Me1_v2_0160540/Me1_v2_0212040	7
GO:0022607	GO:0022607	cellular component assembly	10/228	494/6209	0.989568	1	0.912803	Me1_v2_0051650/Me1_v2_0092630/Me1_v2_0092640/Me1_v2_0107720/Me1_v2_0111960/Me1_v2_0155720/Me1_v2_0157370/Me1_v2_0183870/Me1_v2_0206600/Me1_v2_0227850	10
GO:0022626	GO:0022626	cytosolic ribosome	1/228	121/6209	0.989663	1	0.912803	Me1_v2_0188340	1
GO:0016874	GO:0016874	ligase activity	1/228	124/6209	0.990782	1	0.912803	Me1_v2_0218480	1
GO:0072594	GO:0072594	establishment of protein localization to organelle	2/228	179/6209	0.991022	1	0.912803	Me1_v2_0041590/Me1_v2_0071130	2
GO:0045184	GO:0045184	establishment of protein localization	5/228	313/6209	0.991478	1	0.912803	Me1_v2_0041590/Me1_v2_0071130/Me1_v2_0160540/Me1_v2_0183870/Me1_v2_0212040	5
GO:0051603	GO:0051603	proteolysis involved in cellular protein catabolic process	2/228	181/6209	0.991604	1	0.912803	Me1_v2_0136580/Me1_v2_0206450	2
GO:0033036	GO:0033036	macromolecule localization	8/228	436/6209	0.992706	1	0.912803	Me1_v2_0041590/Me1_v2_0071130/Me1_v2_0107720/Me1_v2_0160120/Me1_v2_0160540/Me1_v2_0183870/Me1_v2_0192480/Me1_v2_0212040	8
GO:0034622	GO:0034622	NA	4/228	277/6209	0.992726	1	0.912803	Me1_v2_0051650/Me1_v2_0092630/Me1_v2_0092640/Me1_v2_0157370	4
GO:0016570	GO:0016570	histone modification	1/228	131/6209	0.992945	1	0.912803	Me1_v2_0061080	1
GO:0051188	GO:0051188	obsolete cofactor biosynthetic process	1/228	131/6209	0.992945	1	0.912803	Me1_v2_0226020	1
GO:0032774	GO:0032774	RNA biosynthetic process	1/228	132/6209	0.99321	1	0.912803	Me1_v2_0162210	1
GO:0008104	GO:0008104	protein localization	6/228	363/6209	0.993445	1	0.912803	Me1_v2_0041590/Me1_v2_0071130/Me1_v2_0160120/Me1_v2_0160540/Me1_v2_0183870/Me1_v2_0212040	6
GO:0044257	GO:0044257	cellular protein catabolic process	2/228	189/6209	0.993587	1	0.912803	Me1_v2_0136580/Me1_v2_0206450	2
GO:0006399	GO:0006399	tRNA metabolic process	1/228	134/6209	0.99371	1	0.912803	Me1_v2_0187510	1
GO:0044093	GO:0044093	positive regulation of molecular function	1/228	134/6209	0.99371	1	0.912803	Me1_v2_0158460	1
GO:0034613	GO:0034613	cellular protein localization	5/228	334/6209	0.995221	1	0.912803	Me1_v2_0041590/Me1_v2_0071130/Me1_v2_0160540/Me1_v2_0183870/Me1_v2_0212040	5
GO:0004518	GO:0004518	nuclease activity	1/228	149/6209	0.996459	1	0.912803	Me1_v2_0157370	1
GO:0044445	GO:0044445	obsolete cytosolic part	1/228	149/6209	0.996459	1	0.912803	Me1_v2_0188340	1
GO:0005840	GO:0005840	ribosome	1/228	150/6209	0.996592	1	0.912803	Me1_v2_0188340	1
GO:0015031	GO:0015031	protein transport	4/228	305/6209	0.996808	1	0.912803	Me1_v2_0041590/Me1_v2_0071130/Me1_v2_0160540/Me1_v2_0212040	4
GO:0044265	GO:0044265	cellular macromolecule catabolic process	3/228	260/6209	0.996887	1	0.912803	Me1_v2_0136580/Me1_v2_0187510/Me1_v2_0206450	3
GO:0015833	GO:0015833	peptide transport	4/228	307/6209	0.996993	1	0.912803	Me1_v2_0041590/Me1_v2_0071130/Me1_v2_0160540/Me1_v2_0212040	4
GO:0033365	GO:0033365	protein localization to organelle	2/228	212/6209	0.997073	1	0.912803	Me1_v2_0041590/Me1_v2_0071130	2
GO:0070727	GO:0070727	cellular macromolecule localization	5/228	352/6209	0.997126	1	0.912803	Me1_v2_0041590/Me1_v2_0071130/Me1_v2_0160540/Me1_v2_0183870/Me1_v2_0212040	5
GO:0042886	GO:0042886	amide transport	4/228	310/6209	0.997252	1	0.912803	Me1_v2_0041590/Me1_v2_0071130/Me1_v2_0160540/Me1_v2_0212040	4
GO:0046914	GO:0046914	transition metal ion binding	2/228	214/6209	0.997267	1	0.912803	Me1_v2_0064300/Me1_v2_0079390	2
GO:0005730	GO:0005730	nucleolus	5/228	358/6209	0.99758	1	0.912803	Me1_v2_0051920/Me1_v2_0078830/Me1_v2_0162210/Me1_v2_0187510/Me1_v2_0202750	5
GO:0006364	GO:0006364	rRNA processing	1/228	161/6209	0.997766	1	0.912803	Me1_v2_0157370	1
GO:0006886	GO:0006886	intracellular protein transport	3/228	277/6209	0.998194	1	0.912803	Me1_v2_0041590/Me1_v2_0071130/Me1_v2_0160540	3
GO:0051649	GO:0051649	establishment of localization in cell	6/228	419/6209	0.998576	1	0.912803	Me1_v2_0041590/Me1_v2_0071130/Me1_v2_0160120/Me1_v2_0160540/Me1_v2_0190750/Me1_v2_0216610	6
GO:0042254	GO:0042254	ribosome biogenesis	2/228	233/6209	0.998585	1	0.912803	Me1_v2_0157370/Me1_v2_0193260	2
GO:0006412	GO:0006412	translation	1/228	174/6209	0.998645	1	0.912803	Me1_v2_0021180	1
GO:0043043	GO:0043043	peptide biosynthetic process	1/228	178/6209	0.998838	1	0.912803	Me1_v2_0021180	1
GO:0005654	GO:0005654	nucleoplasm	7/228	469/6209	0.998877	1	0.912803	Me1_v2_0061080/Me1_v2_0156520/Me1_v2_0156530/Me1_v2_0156540/Me1_v2_0162210/Me1_v2_0207010/Me1_v2_0216610	7
GO:0046907	GO:0046907	intracellular transport	5/228	389/6209	0.999023	1	0.912803	Me1_v2_0041590/Me1_v2_0071130/Me1_v2_0160120/Me1_v2_0160540/Me1_v2_0190750	5
GO:0090305	GO:0090305	nucleic acid phosphodiester bond hydrolysis	1/228	202/6209	0.99954	1	0.912803	Me1_v2_0157370	1
GO:0140098	GO:0140098	catalytic activity, acting on RNA	2/228	279/6209	0.999721	1	0.912803	Me1_v2_0162210/Me1_v2_0202750	2
GO:0022613	GO:0022613	ribonucleoprotein complex biogenesis	2/228	283/6209	0.999759	1	0.912803	Me1_v2_0157370/Me1_v2_0193260	2
GO:0043604	GO:0043604	amide biosynthetic process	1/228	219/6209	0.999762	1	0.912803	Me1_v2_0021180	1
GO:0034660	GO:0034660	ncRNA metabolic process	2/228	311/6209	0.999912	1	0.912803	Me1_v2_0157370/Me1_v2_0187510	2
GO:0034470	GO:0034470	ncRNA processing	1/228	249/6209	0.999926	1	0.912803	Me1_v2_0157370	1
GO:0006396	GO:0006396	RNA processing	3/228	468/6209	0.999997	1	0.912803	Me1_v2_0157370/Me1_v2_0162210/Me1_v2_0187510	3
GO:1990904	GO:1990904	ribonucleoprotein complex	1/228	417/6209	1	1	0.912803	Me1_v2_0188340	1

### Sheet: ST14.10
Supplemental Dataset ST14.10: The GO-enrichment results of LLI_HT vs LLI_MT module2
	ID	Description	GeneRatio	BgRatio	pvalue	p.adjust	qvalue	geneID	Count
GO:0009579	GO:0009579	thylakoid	53/239	340/6209	1.79975e-19	2.71222e-16	2.21843e-16	Me1_v2_0000870/Me1_v2_0023950/Me1_v2_0058260/Me1_v2_0060820/Me1_v2_0069570/Me1_v2_0069870/Me1_v2_0070810/Me1_v2_0071520/Me1_v2_0073100/Me1_v2_0077280/Me1_v2_0085630/Me1_v2_0091950/Me1_v2_0096430/Me1_v2_0096610/Me1_v2_0096870/Me1_v2_0111760/Me1_v2_0114070/Me1_v2_0114600/Me1_v2_0116830/Me1_v2_0119820/Me1_v2_0122560/Me1_v2_0122920/Me1_v2_0128570/Me1_v2_0131750/Me1_v2_0136990/Me1_v2_0141760/Me1_v2_0142470/Me1_v2_0149290/Me1_v2_0151790/Me1_v2_0155120/Me1_v2_0156660/Me1_v2_0168030/Me1_v2_0168740/Me1_v2_0178200/Me1_v2_0178650/Me1_v2_0185400/Me1_v2_0185720/Me1_v2_0186970/Me1_v2_0204080/Me1_v2_0207000/Me1_v2_0207270/Me1_v2_0208920/Me1_v2_0209260/Me1_v2_0210730/Me1_v2_0213520/Me1_v2_0213530/Me1_v2_0215940/Me1_v2_0224350/Me1_v2_0226280/Me1_v2_0229190/Me1_v2_0231400/Me1_v2_0233210/Me1_v2_0235050	53
GO:0009534	GO:0009534	chloroplast thylakoid	44/239	268/6209	4.70931e-17	3.54847e-14	2.90242e-14	Me1_v2_0023950/Me1_v2_0058260/Me1_v2_0060820/Me1_v2_0069570/Me1_v2_0069870/Me1_v2_0070810/Me1_v2_0071520/Me1_v2_0073100/Me1_v2_0077280/Me1_v2_0085630/Me1_v2_0091950/Me1_v2_0096610/Me1_v2_0096870/Me1_v2_0114070/Me1_v2_0114600/Me1_v2_0119820/Me1_v2_0122560/Me1_v2_0122920/Me1_v2_0128570/Me1_v2_0131750/Me1_v2_0136990/Me1_v2_0141760/Me1_v2_0142470/Me1_v2_0149290/Me1_v2_0151790/Me1_v2_0155120/Me1_v2_0156660/Me1_v2_0168740/Me1_v2_0178200/Me1_v2_0185400/Me1_v2_0185720/Me1_v2_0186970/Me1_v2_0204080/Me1_v2_0207000/Me1_v2_0207270/Me1_v2_0209260/Me1_v2_0213520/Me1_v2_0213530/Me1_v2_0215940/Me1_v2_0224350/Me1_v2_0226280/Me1_v2_0229190/Me1_v2_0231400/Me1_v2_0233210	44
GO:0031976	GO:0031976	plastid thylakoid	44/239	271/6209	7.28534e-17	3.65967e-14	2.99338e-14	Me1_v2_0023950/Me1_v2_0058260/Me1_v2_0060820/Me1_v2_0069570/Me1_v2_0069870/Me1_v2_0070810/Me1_v2_0071520/Me1_v2_0073100/Me1_v2_0077280/Me1_v2_0085630/Me1_v2_0091950/Me1_v2_0096610/Me1_v2_0096870/Me1_v2_0114070/Me1_v2_0114600/Me1_v2_0119820/Me1_v2_0122560/Me1_v2_0122920/Me1_v2_0128570/Me1_v2_0131750/Me1_v2_0136990/Me1_v2_0141760/Me1_v2_0142470/Me1_v2_0149290/Me1_v2_0151790/Me1_v2_0155120/Me1_v2_0156660/Me1_v2_0168740/Me1_v2_0178200/Me1_v2_0185400/Me1_v2_0185720/Me1_v2_0186970/Me1_v2_0204080/Me1_v2_0207000/Me1_v2_0207270/Me1_v2_0209260/Me1_v2_0213520/Me1_v2_0213530/Me1_v2_0215940/Me1_v2_0224350/Me1_v2_0226280/Me1_v2_0229190/Me1_v2_0231400/Me1_v2_0233210	44
GO:0044436	GO:0044436	obsolete thylakoid part	42/239	253/6209	1.78239e-16	6.71516e-14	5.49258e-14	Me1_v2_0000870/Me1_v2_0023950/Me1_v2_0058260/Me1_v2_0060820/Me1_v2_0069570/Me1_v2_0069870/Me1_v2_0070810/Me1_v2_0073100/Me1_v2_0077280/Me1_v2_0085630/Me1_v2_0091950/Me1_v2_0096430/Me1_v2_0096870/Me1_v2_0114070/Me1_v2_0114600/Me1_v2_0119820/Me1_v2_0122560/Me1_v2_0122920/Me1_v2_0128570/Me1_v2_0131750/Me1_v2_0136990/Me1_v2_0141760/Me1_v2_0142470/Me1_v2_0149290/Me1_v2_0151790/Me1_v2_0155120/Me1_v2_0156660/Me1_v2_0168740/Me1_v2_0178200/Me1_v2_0185720/Me1_v2_0186970/Me1_v2_0204080/Me1_v2_0207000/Me1_v2_0207270/Me1_v2_0208920/Me1_v2_0209260/Me1_v2_0210730/Me1_v2_0213520/Me1_v2_0213530/Me1_v2_0224350/Me1_v2_0226280/Me1_v2_0231400	42
GO:0042651	GO:0042651	thylakoid membrane	40/239	232/6209	2.64143e-16	7.75063e-14	6.33953e-14	Me1_v2_0000870/Me1_v2_0023950/Me1_v2_0058260/Me1_v2_0060820/Me1_v2_0069570/Me1_v2_0069870/Me1_v2_0070810/Me1_v2_0073100/Me1_v2_0077280/Me1_v2_0085630/Me1_v2_0091950/Me1_v2_0096870/Me1_v2_0114070/Me1_v2_0114600/Me1_v2_0119820/Me1_v2_0122560/Me1_v2_0122920/Me1_v2_0128570/Me1_v2_0131750/Me1_v2_0136990/Me1_v2_0141760/Me1_v2_0142470/Me1_v2_0149290/Me1_v2_0151790/Me1_v2_0155120/Me1_v2_0156660/Me1_v2_0168740/Me1_v2_0178200/Me1_v2_0185720/Me1_v2_0186970/Me1_v2_0204080/Me1_v2_0207000/Me1_v2_0207270/Me1_v2_0209260/Me1_v2_0210730/Me1_v2_0213520/Me1_v2_0213530/Me1_v2_0224350/Me1_v2_0226280/Me1_v2_0231400	40
GO:0034357	GO:0034357	photosynthetic membrane	40/239	233/6209	3.08585e-16	7.75063e-14	6.33953e-14	Me1_v2_0000870/Me1_v2_0023950/Me1_v2_0058260/Me1_v2_0060820/Me1_v2_0069570/Me1_v2_0069870/Me1_v2_0070810/Me1_v2_0073100/Me1_v2_0077280/Me1_v2_0085630/Me1_v2_0091950/Me1_v2_0096870/Me1_v2_0114070/Me1_v2_0114600/Me1_v2_0119820/Me1_v2_0122560/Me1_v2_0122920/Me1_v2_0128570/Me1_v2_0131750/Me1_v2_0136990/Me1_v2_0141760/Me1_v2_0142470/Me1_v2_0149290/Me1_v2_0151790/Me1_v2_0155120/Me1_v2_0156660/Me1_v2_0168740/Me1_v2_0178200/Me1_v2_0185720/Me1_v2_0186970/Me1_v2_0204080/Me1_v2_0207000/Me1_v2_0207270/Me1_v2_0209260/Me1_v2_0210730/Me1_v2_0213520/Me1_v2_0213530/Me1_v2_0224350/Me1_v2_0226280/Me1_v2_0231400	40
GO:0009526	GO:0009526	plastid envelope	57/239	463/6209	5.22725e-16	1.12535e-13	9.20468e-14	Me1_v2_0016350/Me1_v2_0025540/Me1_v2_0041610/Me1_v2_0054620/Me1_v2_0054630/Me1_v2_0058260/Me1_v2_0064720/Me1_v2_0069260/Me1_v2_0069570/Me1_v2_0069870/Me1_v2_0070810/Me1_v2_0071520/Me1_v2_0073100/Me1_v2_0079650/Me1_v2_0082040/Me1_v2_0085630/Me1_v2_0086280/Me1_v2_0086290/Me1_v2_0089470/Me1_v2_0091950/Me1_v2_0096430/Me1_v2_0096610/Me1_v2_0111760/Me1_v2_0114600/Me1_v2_0116830/Me1_v2_0121000/Me1_v2_0122540/Me1_v2_0122920/Me1_v2_0123890/Me1_v2_0128570/Me1_v2_0129260/Me1_v2_0129280/Me1_v2_0129830/Me1_v2_0131750/Me1_v2_0136990/Me1_v2_0141760/Me1_v2_0145280/Me1_v2_0149290/Me1_v2_0150370/Me1_v2_0155120/Me1_v2_0168030/Me1_v2_0168100/Me1_v2_0168740/Me1_v2_0178650/Me1_v2_0179210/Me1_v2_0181730/Me1_v2_0184760/Me1_v2_0186970/Me1_v2_0207270/Me1_v2_0209260/Me1_v2_0214880/Me1_v2_0215940/Me1_v2_0224350/Me1_v2_0226280/Me1_v2_0229190/Me1_v2_0229920/Me1_v2_0233210	57
GO:0009535	GO:0009535	chloroplast thylakoid membrane	37/239	217/6209	5.77637e-15	1.08812e-12	8.90017e-13	Me1_v2_0058260/Me1_v2_0060820/Me1_v2_0069570/Me1_v2_0069870/Me1_v2_0070810/Me1_v2_0073100/Me1_v2_0077280/Me1_v2_0085630/Me1_v2_0091950/Me1_v2_0096870/Me1_v2_0114070/Me1_v2_0114600/Me1_v2_0119820/Me1_v2_0122560/Me1_v2_0122920/Me1_v2_0128570/Me1_v2_0131750/Me1_v2_0136990/Me1_v2_0141760/Me1_v2_0142470/Me1_v2_0149290/Me1_v2_0151790/Me1_v2_0155120/Me1_v2_0156660/Me1_v2_0168740/Me1_v2_0178200/Me1_v2_0185720/Me1_v2_0186970/Me1_v2_0204080/Me1_v2_0207000/Me1_v2_0207270/Me1_v2_0209260/Me1_v2_0213520/Me1_v2_0213530/Me1_v2_0224350/Me1_v2_0226280/Me1_v2_0231400	37
GO:0055035	GO:0055035	plastid thylakoid membrane	37/239	222/6209	1.22878e-14	2.05752e-12	1.68292e-12	Me1_v2_0058260/Me1_v2_0060820/Me1_v2_0069570/Me1_v2_0069870/Me1_v2_0070810/Me1_v2_0073100/Me1_v2_0077280/Me1_v2_0085630/Me1_v2_0091950/Me1_v2_0096870/Me1_v2_0114070/Me1_v2_0114600/Me1_v2_0119820/Me1_v2_0122560/Me1_v2_0122920/Me1_v2_0128570/Me1_v2_0131750/Me1_v2_0136990/Me1_v2_0141760/Me1_v2_0142470/Me1_v2_0149290/Me1_v2_0151790/Me1_v2_0155120/Me1_v2_0156660/Me1_v2_0168740/Me1_v2_0178200/Me1_v2_0185720/Me1_v2_0186970/Me1_v2_0204080/Me1_v2_0207000/Me1_v2_0207270/Me1_v2_0209260/Me1_v2_0213520/Me1_v2_0213530/Me1_v2_0224350/Me1_v2_0226280/Me1_v2_0231400	37
GO:0009941	GO:0009941	chloroplast envelope	52/239	444/6209	1.07218e-13	1.61577e-11	1.3216e-11	Me1_v2_0016350/Me1_v2_0025540/Me1_v2_0041610/Me1_v2_0054620/Me1_v2_0054630/Me1_v2_0058260/Me1_v2_0064720/Me1_v2_0069260/Me1_v2_0069570/Me1_v2_0069870/Me1_v2_0070810/Me1_v2_0071520/Me1_v2_0073100/Me1_v2_0085630/Me1_v2_0086280/Me1_v2_0086290/Me1_v2_0089470/Me1_v2_0091950/Me1_v2_0096610/Me1_v2_0111760/Me1_v2_0114600/Me1_v2_0116830/Me1_v2_0121000/Me1_v2_0122540/Me1_v2_0122920/Me1_v2_0123890/Me1_v2_0128570/Me1_v2_0129260/Me1_v2_0129280/Me1_v2_0131750/Me1_v2_0136990/Me1_v2_0141760/Me1_v2_0145280/Me1_v2_0149290/Me1_v2_0150370/Me1_v2_0155120/Me1_v2_0168030/Me1_v2_0168100/Me1_v2_0168740/Me1_v2_0178650/Me1_v2_0179210/Me1_v2_0181730/Me1_v2_0184760/Me1_v2_0186970/Me1_v2_0207270/Me1_v2_0209260/Me1_v2_0214880/Me1_v2_0215940/Me1_v2_0224350/Me1_v2_0226280/Me1_v2_0229920/Me1_v2_0233210	52
GO:0048046	GO:0048046	apoplast	26/239	125/6209	7.42778e-13	1.01761e-10	8.32338e-11	Me1_v2_0025540/Me1_v2_0058260/Me1_v2_0060030/Me1_v2_0069260/Me1_v2_0069570/Me1_v2_0071520/Me1_v2_0079310/Me1_v2_0079350/Me1_v2_0082040/Me1_v2_0096610/Me1_v2_0116830/Me1_v2_0123890/Me1_v2_0129830/Me1_v2_0149290/Me1_v2_0157480/Me1_v2_0166090/Me1_v2_0168030/Me1_v2_0168740/Me1_v2_0169750/Me1_v2_0186970/Me1_v2_0205660/Me1_v2_0206680/Me1_v2_0215940/Me1_v2_0225050/Me1_v2_0229190/Me1_v2_0235050	26
GO:0010319	GO:0010319	stromule	12/239	25/6209	2.68616e-11	3.15541e-09	2.58092e-09	Me1_v2_0058260/Me1_v2_0069260/Me1_v2_0079650/Me1_v2_0082040/Me1_v2_0096430/Me1_v2_0116830/Me1_v2_0129830/Me1_v2_0149290/Me1_v2_0168030/Me1_v2_0168740/Me1_v2_0215940/Me1_v2_0229190	12
GO:0009642	GO:0009642	response to light intensity	23/239	113/6209	2.72198e-11	3.15541e-09	2.58092e-09	Me1_v2_0000870/Me1_v2_0008080/Me1_v2_0027640/Me1_v2_0028080/Me1_v2_0054620/Me1_v2_0054630/Me1_v2_0061590/Me1_v2_0073100/Me1_v2_0085630/Me1_v2_0114600/Me1_v2_0123720/Me1_v2_0142470/Me1_v2_0150370/Me1_v2_0155120/Me1_v2_0185720/Me1_v2_0204080/Me1_v2_0209260/Me1_v2_0210730/Me1_v2_0213520/Me1_v2_0213530/Me1_v2_0218650/Me1_v2_0224350/Me1_v2_0235050	23
GO:0009409	GO:0009409	response to cold	28/239	185/6209	2.8748e-10	3.09451e-08	2.53112e-08	Me1_v2_0027640/Me1_v2_0028080/Me1_v2_0057820/Me1_v2_0058260/Me1_v2_0061590/Me1_v2_0069260/Me1_v2_0073100/Me1_v2_0078420/Me1_v2_0079650/Me1_v2_0082040/Me1_v2_0091950/Me1_v2_0096430/Me1_v2_0114600/Me1_v2_0116830/Me1_v2_0129830/Me1_v2_0139950/Me1_v2_0142470/Me1_v2_0148440/Me1_v2_0149290/Me1_v2_0155120/Me1_v2_0159770/Me1_v2_0168030/Me1_v2_0168740/Me1_v2_0181730/Me1_v2_0185720/Me1_v2_0218650/Me1_v2_0224350/Me1_v2_0229190	28
GO:0015979	GO:0015979	photosynthesis	19/239	93/6209	1.47034e-09	1.4772e-07	1.20826e-07	Me1_v2_0058260/Me1_v2_0060820/Me1_v2_0061590/Me1_v2_0069570/Me1_v2_0069870/Me1_v2_0073100/Me1_v2_0082040/Me1_v2_0085630/Me1_v2_0091950/Me1_v2_0096870/Me1_v2_0114600/Me1_v2_0116830/Me1_v2_0122560/Me1_v2_0129830/Me1_v2_0155120/Me1_v2_0168740/Me1_v2_0207000/Me1_v2_0209260/Me1_v2_0224350	19
GO:0001101	GO:0001101	response to acid chemical	47/239	493/6209	2.81168e-09	2.64826e-07	2.16611e-07	Me1_v2_0008080/Me1_v2_0027640/Me1_v2_0028080/Me1_v2_0028960/Me1_v2_0050810/Me1_v2_0050840/Me1_v2_0055540/Me1_v2_0059560/Me1_v2_0061590/Me1_v2_0063070/Me1_v2_0069260/Me1_v2_0072530/Me1_v2_0073100/Me1_v2_0078420/Me1_v2_0085530/Me1_v2_0085630/Me1_v2_0086830/Me1_v2_0091950/Me1_v2_0094760/Me1_v2_0106850/Me1_v2_0109100/Me1_v2_0114600/Me1_v2_0127880/Me1_v2_0129260/Me1_v2_0129280/Me1_v2_0155120/Me1_v2_0156430/Me1_v2_0157480/Me1_v2_0159770/Me1_v2_0161280/Me1_v2_0162900/Me1_v2_0165890/Me1_v2_0165900/Me1_v2_0166090/Me1_v2_0169290/Me1_v2_0177610/Me1_v2_0186730/Me1_v2_0191580/Me1_v2_0192690/Me1_v2_0199390/Me1_v2_0199940/Me1_v2_0205640/Me1_v2_0207610/Me1_v2_0214880/Me1_v2_0218650/Me1_v2_0224350/Me1_v2_0235050	47
GO:0009416	GO:0009416	response to light stimulus	38/239	357/6209	5.94832e-09	5.27301e-07	4.31299e-07	Me1_v2_0000870/Me1_v2_0008080/Me1_v2_0023950/Me1_v2_0025540/Me1_v2_0027640/Me1_v2_0028080/Me1_v2_0054620/Me1_v2_0054630/Me1_v2_0058260/Me1_v2_0061560/Me1_v2_0061590/Me1_v2_0067450/Me1_v2_0071950/Me1_v2_0073100/Me1_v2_0077280/Me1_v2_0085630/Me1_v2_0114600/Me1_v2_0123720/Me1_v2_0123890/Me1_v2_0129260/Me1_v2_0129280/Me1_v2_0142470/Me1_v2_0150370/Me1_v2_0155120/Me1_v2_0166090/Me1_v2_0169290/Me1_v2_0169750/Me1_v2_0185720/Me1_v2_0187160/Me1_v2_0204080/Me1_v2_0209260/Me1_v2_0210730/Me1_v2_0213520/Me1_v2_0213530/Me1_v2_0218650/Me1_v2_0224350/Me1_v2_0229190/Me1_v2_0235050	38
GO:0009266	GO:0009266	response to temperature stimulus	32/239	272/6209	9.78197e-09	8.18968e-07	6.69865e-07	Me1_v2_0027640/Me1_v2_0028080/Me1_v2_0057820/Me1_v2_0058260/Me1_v2_0061590/Me1_v2_0069260/Me1_v2_0073100/Me1_v2_0078420/Me1_v2_0079650/Me1_v2_0082040/Me1_v2_0091950/Me1_v2_0096430/Me1_v2_0114600/Me1_v2_0116830/Me1_v2_0129260/Me1_v2_0129280/Me1_v2_0129830/Me1_v2_0139950/Me1_v2_0142470/Me1_v2_0148440/Me1_v2_0149290/Me1_v2_0155120/Me1_v2_0159770/Me1_v2_0168030/Me1_v2_0168740/Me1_v2_0177610/Me1_v2_0181730/Me1_v2_0185720/Me1_v2_0191920/Me1_v2_0218650/Me1_v2_0224350/Me1_v2_0229190	32
GO:0005576	GO:0005576	extracellular region	28/239	218/6209	1.29806e-08	1.02957e-06	8.42124e-07	Me1_v2_0025540/Me1_v2_0058260/Me1_v2_0060030/Me1_v2_0067450/Me1_v2_0069260/Me1_v2_0069570/Me1_v2_0069870/Me1_v2_0071520/Me1_v2_0079310/Me1_v2_0079350/Me1_v2_0082040/Me1_v2_0096610/Me1_v2_0116830/Me1_v2_0123890/Me1_v2_0129830/Me1_v2_0149290/Me1_v2_0157480/Me1_v2_0166090/Me1_v2_0168030/Me1_v2_0168740/Me1_v2_0169750/Me1_v2_0186970/Me1_v2_0205660/Me1_v2_0206680/Me1_v2_0215940/Me1_v2_0225050/Me1_v2_0229190/Me1_v2_0235050	28
GO:0071215	GO:0071215	cellular response to abscisic acid stimulus	19/239	111/6209	3.20273e-08	2.29834e-06	1.8799e-06	Me1_v2_0027640/Me1_v2_0028080/Me1_v2_0050810/Me1_v2_0050840/Me1_v2_0055540/Me1_v2_0063070/Me1_v2_0073100/Me1_v2_0078420/Me1_v2_0086830/Me1_v2_0094760/Me1_v2_0106850/Me1_v2_0109100/Me1_v2_0114600/Me1_v2_0155120/Me1_v2_0161280/Me1_v2_0199390/Me1_v2_0199940/Me1_v2_0218650/Me1_v2_0224350	19
GO:0097306	GO:0097306	cellular response to alcohol	19/239	111/6209	3.20273e-08	2.29834e-06	1.8799e-06	Me1_v2_0027640/Me1_v2_0028080/Me1_v2_0050810/Me1_v2_0050840/Me1_v2_0055540/Me1_v2_0063070/Me1_v2_0073100/Me1_v2_0078420/Me1_v2_0086830/Me1_v2_0094760/Me1_v2_0106850/Me1_v2_0109100/Me1_v2_0114600/Me1_v2_0155120/Me1_v2_0161280/Me1_v2_0199390/Me1_v2_0199940/Me1_v2_0218650/Me1_v2_0224350	19
GO:0071229	GO:0071229	cellular response to acid chemical	25/239	189/6209	4.57858e-08	3.13633e-06	2.56532e-06	Me1_v2_0027640/Me1_v2_0028080/Me1_v2_0050810/Me1_v2_0050840/Me1_v2_0055540/Me1_v2_0061590/Me1_v2_0063070/Me1_v2_0069260/Me1_v2_0073100/Me1_v2_0078420/Me1_v2_0086830/Me1_v2_0094760/Me1_v2_0106850/Me1_v2_0109100/Me1_v2_0114600/Me1_v2_0155120/Me1_v2_0161280/Me1_v2_0162900/Me1_v2_0166090/Me1_v2_0199390/Me1_v2_0199940/Me1_v2_0207610/Me1_v2_0218650/Me1_v2_0224350/Me1_v2_0235050	25
GO:0009644	GO:0009644	response to high light intensity	15/239	72/6209	6.33967e-08	4.15386e-06	3.3976e-06	Me1_v2_0008080/Me1_v2_0027640/Me1_v2_0028080/Me1_v2_0054620/Me1_v2_0054630/Me1_v2_0073100/Me1_v2_0085630/Me1_v2_0114600/Me1_v2_0142470/Me1_v2_0155120/Me1_v2_0185720/Me1_v2_0204080/Me1_v2_0209260/Me1_v2_0218650/Me1_v2_0224350	15
GO:0009853	GO:0009853	photorespiration	10/239	30/6209	9.02679e-08	5.66807e-06	4.63613e-06	Me1_v2_0016350/Me1_v2_0025540/Me1_v2_0079310/Me1_v2_0086280/Me1_v2_0086290/Me1_v2_0123890/Me1_v2_0166090/Me1_v2_0206680/Me1_v2_0225050/Me1_v2_0229190	10
GO:0009314	GO:0009314	response to radiation	38/239	396/6209	1.01082e-07	6.09323e-06	4.98388e-06	Me1_v2_0000870/Me1_v2_0008080/Me1_v2_0023950/Me1_v2_0025540/Me1_v2_0027640/Me1_v2_0028080/Me1_v2_0054620/Me1_v2_0054630/Me1_v2_0058260/Me1_v2_0061560/Me1_v2_0061590/Me1_v2_0067450/Me1_v2_0071950/Me1_v2_0073100/Me1_v2_0077280/Me1_v2_0085630/Me1_v2_0114600/Me1_v2_0123720/Me1_v2_0123890/Me1_v2_0129260/Me1_v2_0129280/Me1_v2_0142470/Me1_v2_0150370/Me1_v2_0155120/Me1_v2_0166090/Me1_v2_0169290/Me1_v2_0169750/Me1_v2_0185720/Me1_v2_0187160/Me1_v2_0204080/Me1_v2_0209260/Me1_v2_0210730/Me1_v2_0213520/Me1_v2_0213530/Me1_v2_0218650/Me1_v2_0224350/Me1_v2_0229190/Me1_v2_0235050	38
GO:0010114	GO:0010114	response to red light	12/239	48/6209	1.63363e-07	9.46878e-06	7.74487e-06	Me1_v2_0008080/Me1_v2_0061590/Me1_v2_0071950/Me1_v2_0073100/Me1_v2_0114600/Me1_v2_0123720/Me1_v2_0129260/Me1_v2_0129280/Me1_v2_0142470/Me1_v2_0155120/Me1_v2_0185720/Me1_v2_0224350	12
GO:0070887	GO:0070887	cellular response to chemical stimulus	41/239	456/6209	1.81028e-07	1.01041e-05	8.26449e-06	Me1_v2_0004240/Me1_v2_0027640/Me1_v2_0028080/Me1_v2_0050810/Me1_v2_0050840/Me1_v2_0054620/Me1_v2_0054630/Me1_v2_0055540/Me1_v2_0059560/Me1_v2_0061590/Me1_v2_0063070/Me1_v2_0067620/Me1_v2_0067630/Me1_v2_0069260/Me1_v2_0073100/Me1_v2_0078420/Me1_v2_0086830/Me1_v2_0094760/Me1_v2_0106850/Me1_v2_0108320/Me1_v2_0109100/Me1_v2_0109190/Me1_v2_0109620/Me1_v2_0114600/Me1_v2_0129260/Me1_v2_0129280/Me1_v2_0136990/Me1_v2_0155120/Me1_v2_0159740/Me1_v2_0161280/Me1_v2_0162900/Me1_v2_0164370/Me1_v2_0166090/Me1_v2_0168030/Me1_v2_0199390/Me1_v2_0199940/Me1_v2_0207610/Me1_v2_0214880/Me1_v2_0218650/Me1_v2_0224350/Me1_v2_0235050	41
GO:0010119	GO:0010119	regulation of stomatal movement	13/239	59/6209	2.45789e-07	1.32287e-05	1.08203e-05	Me1_v2_0027640/Me1_v2_0028080/Me1_v2_0050840/Me1_v2_0061560/Me1_v2_0063070/Me1_v2_0073100/Me1_v2_0085630/Me1_v2_0114600/Me1_v2_0123720/Me1_v2_0155120/Me1_v2_0168740/Me1_v2_0218650/Me1_v2_0224350	13
GO:0043094	GO:0043094	cellular metabolic compound salvage	12/239	52/6209	4.21899e-07	2.16574e-05	1.77144e-05	Me1_v2_0016350/Me1_v2_0025540/Me1_v2_0079310/Me1_v2_0079350/Me1_v2_0086280/Me1_v2_0086290/Me1_v2_0123890/Me1_v2_0149290/Me1_v2_0166090/Me1_v2_0206680/Me1_v2_0225050/Me1_v2_0229190	12
GO:0009414	GO:0009414	response to water deprivation	21/239	156/6209	4.31135e-07	2.16574e-05	1.77144e-05	Me1_v2_0008080/Me1_v2_0027640/Me1_v2_0028080/Me1_v2_0028960/Me1_v2_0059560/Me1_v2_0069260/Me1_v2_0073100/Me1_v2_0078420/Me1_v2_0114600/Me1_v2_0129260/Me1_v2_0129280/Me1_v2_0155120/Me1_v2_0159770/Me1_v2_0165890/Me1_v2_0165900/Me1_v2_0166090/Me1_v2_0169290/Me1_v2_0186730/Me1_v2_0214880/Me1_v2_0218650/Me1_v2_0224350	21
GO:0009415	GO:0009415	response to water	21/239	157/6209	4.80827e-07	2.33744e-05	1.91188e-05	Me1_v2_0008080/Me1_v2_0027640/Me1_v2_0028080/Me1_v2_0028960/Me1_v2_0059560/Me1_v2_0069260/Me1_v2_0073100/Me1_v2_0078420/Me1_v2_0114600/Me1_v2_0129260/Me1_v2_0129280/Me1_v2_0155120/Me1_v2_0159770/Me1_v2_0165890/Me1_v2_0165900/Me1_v2_0166090/Me1_v2_0169290/Me1_v2_0186730/Me1_v2_0214880/Me1_v2_0218650/Me1_v2_0224350	21
GO:1901701	GO:1901701	cellular response to oxygen-containing compound	29/239	274/6209	5.17281e-07	2.38466e-05	1.9505e-05	Me1_v2_0027640/Me1_v2_0028080/Me1_v2_0050810/Me1_v2_0050840/Me1_v2_0055540/Me1_v2_0059560/Me1_v2_0061590/Me1_v2_0063070/Me1_v2_0069260/Me1_v2_0073100/Me1_v2_0078420/Me1_v2_0086830/Me1_v2_0094760/Me1_v2_0106850/Me1_v2_0109100/Me1_v2_0109620/Me1_v2_0114600/Me1_v2_0129260/Me1_v2_0129280/Me1_v2_0155120/Me1_v2_0161280/Me1_v2_0162900/Me1_v2_0166090/Me1_v2_0199390/Me1_v2_0199940/Me1_v2_0207610/Me1_v2_0218650/Me1_v2_0224350/Me1_v2_0235050	29
GO:0019684	GO:0019684	photosynthesis, light reaction	14/239	73/6209	5.22189e-07	2.38466e-05	1.9505e-05	Me1_v2_0060820/Me1_v2_0069570/Me1_v2_0069870/Me1_v2_0073100/Me1_v2_0082040/Me1_v2_0085630/Me1_v2_0096870/Me1_v2_0114600/Me1_v2_0122560/Me1_v2_0129830/Me1_v2_0155120/Me1_v2_0207000/Me1_v2_0209260/Me1_v2_0224350	14
GO:0009528	GO:0009528	plastid inner membrane	12/239	54/6209	6.54738e-07	2.90203e-05	2.37368e-05	Me1_v2_0016350/Me1_v2_0070810/Me1_v2_0086280/Me1_v2_0086290/Me1_v2_0089470/Me1_v2_0122540/Me1_v2_0128570/Me1_v2_0141760/Me1_v2_0168100/Me1_v2_0184760/Me1_v2_0226280/Me1_v2_0229920	12
GO:0016491	GO:0016491	oxidoreductase activity	35/239	377/6209	7.69353e-07	3.31261e-05	2.70951e-05	Me1_v2_0004240/Me1_v2_0025540/Me1_v2_0057820/Me1_v2_0058260/Me1_v2_0060490/Me1_v2_0067620/Me1_v2_0067630/Me1_v2_0069570/Me1_v2_0079310/Me1_v2_0081600/Me1_v2_0097890/Me1_v2_0108320/Me1_v2_0109190/Me1_v2_0109620/Me1_v2_0110790/Me1_v2_0122560/Me1_v2_0123890/Me1_v2_0124530/Me1_v2_0129260/Me1_v2_0129280/Me1_v2_0131750/Me1_v2_0133260/Me1_v2_0136990/Me1_v2_0141760/Me1_v2_0157480/Me1_v2_0159740/Me1_v2_0159930/Me1_v2_0166090/Me1_v2_0168030/Me1_v2_0181730/Me1_v2_0207270/Me1_v2_0214880/Me1_v2_0219540/Me1_v2_0226280/Me1_v2_0235050	35
GO:0009737	GO:0009737	response to abscisic acid	28/239	274/6209	1.68438e-06	7.05101e-05	5.76729e-05	Me1_v2_0027640/Me1_v2_0028080/Me1_v2_0050810/Me1_v2_0050840/Me1_v2_0055540/Me1_v2_0063070/Me1_v2_0072530/Me1_v2_0073100/Me1_v2_0078420/Me1_v2_0085530/Me1_v2_0085630/Me1_v2_0086830/Me1_v2_0091950/Me1_v2_0094760/Me1_v2_0106850/Me1_v2_0109100/Me1_v2_0114600/Me1_v2_0127880/Me1_v2_0155120/Me1_v2_0156430/Me1_v2_0161280/Me1_v2_0186730/Me1_v2_0191580/Me1_v2_0199390/Me1_v2_0199940/Me1_v2_0205640/Me1_v2_0218650/Me1_v2_0224350	28
GO:0006468	GO:0006468	protein phosphorylation	28/239	276/6209	1.94844e-06	7.93595e-05	6.49111e-05	Me1_v2_0000870/Me1_v2_0008080/Me1_v2_0028960/Me1_v2_0050810/Me1_v2_0050840/Me1_v2_0055540/Me1_v2_0059560/Me1_v2_0061560/Me1_v2_0063070/Me1_v2_0064250/Me1_v2_0064820/Me1_v2_0067020/Me1_v2_0078420/Me1_v2_0080180/Me1_v2_0086830/Me1_v2_0094760/Me1_v2_0106850/Me1_v2_0109100/Me1_v2_0116830/Me1_v2_0159930/Me1_v2_0161280/Me1_v2_0164370/Me1_v2_0165890/Me1_v2_0165900/Me1_v2_0186440/Me1_v2_0199390/Me1_v2_0199940/Me1_v2_0210730	28
GO:0097305	GO:0097305	response to alcohol	28/239	277/6209	2.09432e-06	8.23868e-05	6.73873e-05	Me1_v2_0027640/Me1_v2_0028080/Me1_v2_0050810/Me1_v2_0050840/Me1_v2_0055540/Me1_v2_0063070/Me1_v2_0072530/Me1_v2_0073100/Me1_v2_0078420/Me1_v2_0085530/Me1_v2_0085630/Me1_v2_0086830/Me1_v2_0091950/Me1_v2_0094760/Me1_v2_0106850/Me1_v2_0109100/Me1_v2_0114600/Me1_v2_0127880/Me1_v2_0155120/Me1_v2_0156430/Me1_v2_0161280/Me1_v2_0186730/Me1_v2_0191580/Me1_v2_0199390/Me1_v2_0199940/Me1_v2_0205640/Me1_v2_0218650/Me1_v2_0224350	28
GO:0071396	GO:0071396	cellular response to lipid	19/239	144/6209	2.13211e-06	8.23868e-05	6.73873e-05	Me1_v2_0027640/Me1_v2_0028080/Me1_v2_0050810/Me1_v2_0050840/Me1_v2_0055540/Me1_v2_0063070/Me1_v2_0073100/Me1_v2_0078420/Me1_v2_0086830/Me1_v2_0094760/Me1_v2_0106850/Me1_v2_0109100/Me1_v2_0114600/Me1_v2_0155120/Me1_v2_0161280/Me1_v2_0199390/Me1_v2_0199940/Me1_v2_0218650/Me1_v2_0224350	19
GO:0004672	GO:0004672	protein kinase activity	27/239	263/6209	2.39734e-06	9.03199e-05	7.38761e-05	Me1_v2_0000870/Me1_v2_0008080/Me1_v2_0028960/Me1_v2_0050810/Me1_v2_0050840/Me1_v2_0055540/Me1_v2_0059560/Me1_v2_0061560/Me1_v2_0063070/Me1_v2_0064250/Me1_v2_0064820/Me1_v2_0067020/Me1_v2_0078420/Me1_v2_0080180/Me1_v2_0086830/Me1_v2_0094760/Me1_v2_0106850/Me1_v2_0109100/Me1_v2_0116830/Me1_v2_0161280/Me1_v2_0164370/Me1_v2_0165890/Me1_v2_0165900/Me1_v2_0186440/Me1_v2_0199390/Me1_v2_0199940/Me1_v2_0210730	27
GO:0009706	GO:0009706	chloroplast inner membrane	11/239	51/6209	2.6597e-06	9.54905e-05	7.81052e-05	Me1_v2_0016350/Me1_v2_0070810/Me1_v2_0086280/Me1_v2_0086290/Me1_v2_0089470/Me1_v2_0128570/Me1_v2_0141760/Me1_v2_0168100/Me1_v2_0184760/Me1_v2_0226280/Me1_v2_0229920	11
GO:0042170	GO:0042170	plastid membrane	16/239	107/6209	2.66131e-06	9.54905e-05	7.81052e-05	Me1_v2_0016350/Me1_v2_0058260/Me1_v2_0070810/Me1_v2_0086280/Me1_v2_0086290/Me1_v2_0089470/Me1_v2_0122540/Me1_v2_0128570/Me1_v2_0141760/Me1_v2_0150370/Me1_v2_0168100/Me1_v2_0181730/Me1_v2_0184760/Me1_v2_0209260/Me1_v2_0226280/Me1_v2_0229920	16
GO:0055114	GO:0055114	obsolete oxidation-reduction process	39/239	470/6209	2.92312e-06	0.000102445	8.37937e-05	Me1_v2_0004240/Me1_v2_0025540/Me1_v2_0057820/Me1_v2_0058260/Me1_v2_0060490/Me1_v2_0060820/Me1_v2_0067620/Me1_v2_0067630/Me1_v2_0069570/Me1_v2_0069870/Me1_v2_0079310/Me1_v2_0081600/Me1_v2_0082040/Me1_v2_0097890/Me1_v2_0108320/Me1_v2_0109190/Me1_v2_0109620/Me1_v2_0110790/Me1_v2_0122560/Me1_v2_0123890/Me1_v2_0124530/Me1_v2_0129260/Me1_v2_0129280/Me1_v2_0129830/Me1_v2_0131750/Me1_v2_0133260/Me1_v2_0136990/Me1_v2_0141760/Me1_v2_0157480/Me1_v2_0159740/Me1_v2_0159930/Me1_v2_0166090/Me1_v2_0168030/Me1_v2_0181730/Me1_v2_0207270/Me1_v2_0214880/Me1_v2_0219540/Me1_v2_0226280/Me1_v2_0235050	39
GO:0042440	GO:0042440	pigment metabolic process	13/239	75/6209	4.43711e-06	0.000151971	0.000124303	Me1_v2_0041610/Me1_v2_0041670/Me1_v2_0081600/Me1_v2_0115240/Me1_v2_0123720/Me1_v2_0129260/Me1_v2_0129280/Me1_v2_0131750/Me1_v2_0141760/Me1_v2_0179210/Me1_v2_0207270/Me1_v2_0212090/Me1_v2_0226280	13
GO:0031969	GO:0031969	chloroplast membrane	15/239	99/6209	4.65848e-06	0.000156007	0.000127604	Me1_v2_0016350/Me1_v2_0058260/Me1_v2_0070810/Me1_v2_0086280/Me1_v2_0086290/Me1_v2_0089470/Me1_v2_0122540/Me1_v2_0128570/Me1_v2_0141760/Me1_v2_0150370/Me1_v2_0168100/Me1_v2_0184760/Me1_v2_0209260/Me1_v2_0226280/Me1_v2_0229920	15
GO:0030104	GO:0030104	water homeostasis	6/239	14/6209	7.07814e-06	0.000231886	0.000189668	Me1_v2_0073100/Me1_v2_0114600/Me1_v2_0129260/Me1_v2_0129280/Me1_v2_0155120/Me1_v2_0224350	6
GO:0009738	GO:0009738	abscisic acid-activated signaling pathway	14/239	91/6209	8.12079e-06	0.000260384	0.000212977	Me1_v2_0027640/Me1_v2_0028080/Me1_v2_0050810/Me1_v2_0050840/Me1_v2_0055540/Me1_v2_0063070/Me1_v2_0086830/Me1_v2_0094760/Me1_v2_0106850/Me1_v2_0109100/Me1_v2_0161280/Me1_v2_0199390/Me1_v2_0199940/Me1_v2_0218650	14
GO:0055085	GO:0055085	transmembrane transport	35/239	418/6209	8.30121e-06	0.000260623	0.000213174	Me1_v2_0015880/Me1_v2_0016350/Me1_v2_0023740/Me1_v2_0027890/Me1_v2_0035570/Me1_v2_0064720/Me1_v2_0066880/Me1_v2_0070810/Me1_v2_0077280/Me1_v2_0084450/Me1_v2_0085530/Me1_v2_0086280/Me1_v2_0086290/Me1_v2_0089470/Me1_v2_0106340/Me1_v2_0114070/Me1_v2_0122540/Me1_v2_0124740/Me1_v2_0124750/Me1_v2_0140510/Me1_v2_0142470/Me1_v2_0150370/Me1_v2_0151790/Me1_v2_0162900/Me1_v2_0165780/Me1_v2_0177450/Me1_v2_0177460/Me1_v2_0185720/Me1_v2_0207000/Me1_v2_0213520/Me1_v2_0213530/Me1_v2_0223490/Me1_v2_0227310/Me1_v2_0229920/Me1_v2_0233210	35
GO:0006779	GO:0006779	porphyrin-containing compound biosynthetic process	8/239	29/6209	9.12122e-06	0.000280524	0.000229451	Me1_v2_0041610/Me1_v2_0081600/Me1_v2_0115240/Me1_v2_0131750/Me1_v2_0141760/Me1_v2_0179210/Me1_v2_0207270/Me1_v2_0226280	8
GO:0010218	GO:0010218	response to far red light	9/239	38/6209	9.78574e-06	0.000294942	0.000241244	Me1_v2_0061590/Me1_v2_0071950/Me1_v2_0073100/Me1_v2_0114600/Me1_v2_0123720/Me1_v2_0142470/Me1_v2_0155120/Me1_v2_0185720/Me1_v2_0224350	9
GO:0007623	GO:0007623	circadian rhythm	9/239	40/6209	1.53443e-05	0.000424034	0.000346833	Me1_v2_0000870/Me1_v2_0054620/Me1_v2_0054630/Me1_v2_0061560/Me1_v2_0061590/Me1_v2_0069260/Me1_v2_0210730/Me1_v2_0215940/Me1_v2_0229190	9
GO:0048511	GO:0048511	rhythmic process	9/239	40/6209	1.53443e-05	0.000424034	0.000346833	Me1_v2_0000870/Me1_v2_0054620/Me1_v2_0054630/Me1_v2_0061560/Me1_v2_0061590/Me1_v2_0069260/Me1_v2_0210730/Me1_v2_0215940/Me1_v2_0229190	9
GO:0046148	GO:0046148	pigment biosynthetic process	10/239	50/6209	1.56389e-05	0.000424034	0.000346833	Me1_v2_0041610/Me1_v2_0081600/Me1_v2_0115240/Me1_v2_0129260/Me1_v2_0129280/Me1_v2_0131750/Me1_v2_0141760/Me1_v2_0179210/Me1_v2_0207270/Me1_v2_0226280	10
GO:0033014	GO:0033014	tetrapyrrole biosynthetic process	8/239	31/6209	1.56796e-05	0.000424034	0.000346833	Me1_v2_0041610/Me1_v2_0081600/Me1_v2_0115240/Me1_v2_0131750/Me1_v2_0141760/Me1_v2_0179210/Me1_v2_0207270/Me1_v2_0226280	8
GO:0016773	GO:0016773	phosphotransferase activity, alcohol group as acceptor	30/239	342/6209	1.6036e-05	0.000424034	0.000346833	Me1_v2_0000870/Me1_v2_0008080/Me1_v2_0028960/Me1_v2_0050810/Me1_v2_0050840/Me1_v2_0055540/Me1_v2_0059560/Me1_v2_0061560/Me1_v2_0063070/Me1_v2_0064250/Me1_v2_0064820/Me1_v2_0067020/Me1_v2_0078420/Me1_v2_0079350/Me1_v2_0080180/Me1_v2_0086830/Me1_v2_0094760/Me1_v2_0106850/Me1_v2_0109100/Me1_v2_0116830/Me1_v2_0149290/Me1_v2_0161280/Me1_v2_0164370/Me1_v2_0165890/Me1_v2_0165900/Me1_v2_0176090/Me1_v2_0186440/Me1_v2_0199390/Me1_v2_0199940/Me1_v2_0210730	30
GO:0004497	GO:0004497	monooxygenase activity	7/239	23/6209	1.65774e-05	0.000424034	0.000346833	Me1_v2_0004240/Me1_v2_0067620/Me1_v2_0067630/Me1_v2_0129260/Me1_v2_0129280/Me1_v2_0141760/Me1_v2_0226280	7
GO:0004683	GO:0004683	calmodulin-dependent protein kinase activity	11/239	61/6209	1.66012e-05	0.000424034	0.000346833	Me1_v2_0050810/Me1_v2_0050840/Me1_v2_0055540/Me1_v2_0063070/Me1_v2_0086830/Me1_v2_0094760/Me1_v2_0106850/Me1_v2_0109100/Me1_v2_0161280/Me1_v2_0199390/Me1_v2_0199940	11
GO:0009931	GO:0009931	calcium-dependent protein serine/threonine kinase activity	11/239	61/6209	1.66012e-05	0.000424034	0.000346833	Me1_v2_0050810/Me1_v2_0050840/Me1_v2_0055540/Me1_v2_0063070/Me1_v2_0086830/Me1_v2_0094760/Me1_v2_0106850/Me1_v2_0109100/Me1_v2_0161280/Me1_v2_0199390/Me1_v2_0199940	11
GO:0010857	GO:0010857	calcium-dependent protein kinase activity	11/239	61/6209	1.66012e-05	0.000424034	0.000346833	Me1_v2_0050810/Me1_v2_0050840/Me1_v2_0055540/Me1_v2_0063070/Me1_v2_0086830/Me1_v2_0094760/Me1_v2_0106850/Me1_v2_0109100/Me1_v2_0161280/Me1_v2_0199390/Me1_v2_0199940	11
GO:0032870	GO:0032870	cellular response to hormone stimulus	23/239	227/6209	1.74285e-05	0.000430767	0.000352341	Me1_v2_0027640/Me1_v2_0028080/Me1_v2_0050810/Me1_v2_0050840/Me1_v2_0055540/Me1_v2_0059560/Me1_v2_0061590/Me1_v2_0063070/Me1_v2_0073100/Me1_v2_0078420/Me1_v2_0086830/Me1_v2_0094760/Me1_v2_0106850/Me1_v2_0109100/Me1_v2_0114600/Me1_v2_0155120/Me1_v2_0161280/Me1_v2_0164370/Me1_v2_0199390/Me1_v2_0199940/Me1_v2_0207610/Me1_v2_0218650/Me1_v2_0224350	23
GO:0009769	GO:0009769	photosynthesis, light harvesting in photosystem II	5/239	6209-10-01	1.74365e-05	0.000430767	0.000352341	Me1_v2_0073100/Me1_v2_0085630/Me1_v2_0114600/Me1_v2_0155120/Me1_v2_0224350	5
GO:0009639	GO:0009639	response to red or far red light	13/239	86/6209	2.09144e-05	0.000508355	0.000415803	Me1_v2_0008080/Me1_v2_0061590/Me1_v2_0071950/Me1_v2_0073100/Me1_v2_0114600/Me1_v2_0123720/Me1_v2_0129260/Me1_v2_0129280/Me1_v2_0142470/Me1_v2_0155120/Me1_v2_0185720/Me1_v2_0187160/Me1_v2_0224350	13
GO:0009636	GO:0009636	response to toxic substance	15/239	112/6209	2.17021e-05	0.000519127	0.000424614	Me1_v2_0054620/Me1_v2_0054630/Me1_v2_0064720/Me1_v2_0078420/Me1_v2_0083520/Me1_v2_0085630/Me1_v2_0091950/Me1_v2_0108320/Me1_v2_0109190/Me1_v2_0109620/Me1_v2_0136990/Me1_v2_0159740/Me1_v2_0168030/Me1_v2_0214880/Me1_v2_0235050	15
GO:0033993	GO:0033993	response to lipid	29/239	331/6209	2.30036e-05	0.000541662	0.000443045	Me1_v2_0027640/Me1_v2_0028080/Me1_v2_0050810/Me1_v2_0050840/Me1_v2_0055540/Me1_v2_0063070/Me1_v2_0072530/Me1_v2_0073100/Me1_v2_0078420/Me1_v2_0085530/Me1_v2_0085630/Me1_v2_0086830/Me1_v2_0091950/Me1_v2_0094760/Me1_v2_0106850/Me1_v2_0109100/Me1_v2_0114600/Me1_v2_0115240/Me1_v2_0127880/Me1_v2_0155120/Me1_v2_0156430/Me1_v2_0161280/Me1_v2_0186730/Me1_v2_0191580/Me1_v2_0199390/Me1_v2_0199940/Me1_v2_0205640/Me1_v2_0218650/Me1_v2_0224350	29
GO:0015995	GO:0015995	chlorophyll biosynthetic process	6/239	17/6209	2.64563e-05	0.000609732	0.000498723	Me1_v2_0081600/Me1_v2_0115240/Me1_v2_0131750/Me1_v2_0141760/Me1_v2_0207270/Me1_v2_0226280	6
GO:0004674	GO:0004674	protein serine/threonine kinase activity	20/239	186/6209	2.67036e-05	0.000609732	0.000498723	Me1_v2_0000870/Me1_v2_0008080/Me1_v2_0050810/Me1_v2_0050840/Me1_v2_0055540/Me1_v2_0061560/Me1_v2_0063070/Me1_v2_0064250/Me1_v2_0064820/Me1_v2_0067020/Me1_v2_0080180/Me1_v2_0086830/Me1_v2_0094760/Me1_v2_0106850/Me1_v2_0109100/Me1_v2_0161280/Me1_v2_0164370/Me1_v2_0199390/Me1_v2_0199940/Me1_v2_0210730	20
GO:0009523	GO:0009523	photosystem II	5/239	6209-11-01	3.09662e-05	0.000696508	0.0005697	Me1_v2_0073100/Me1_v2_0114600/Me1_v2_0155120/Me1_v2_0204080/Me1_v2_0224350	5
GO:0007165	GO:0007165	signal transduction	36/239	465/6209	3.45117e-05	0.00076484	0.000625591	Me1_v2_0004240/Me1_v2_0027640/Me1_v2_0028080/Me1_v2_0028960/Me1_v2_0050810/Me1_v2_0050840/Me1_v2_0055540/Me1_v2_0059560/Me1_v2_0061560/Me1_v2_0061590/Me1_v2_0063070/Me1_v2_0064250/Me1_v2_0064820/Me1_v2_0067620/Me1_v2_0067630/Me1_v2_0071950/Me1_v2_0078420/Me1_v2_0080180/Me1_v2_0086830/Me1_v2_0094760/Me1_v2_0106850/Me1_v2_0109100/Me1_v2_0121440/Me1_v2_0128950/Me1_v2_0129260/Me1_v2_0129280/Me1_v2_0161280/Me1_v2_0164370/Me1_v2_0165890/Me1_v2_0165900/Me1_v2_0186440/Me1_v2_0191920/Me1_v2_0199390/Me1_v2_0199940/Me1_v2_0207610/Me1_v2_0218650	36
GO:0019904	GO:0019904	protein domain specific binding	11/239	66/6209	3.59695e-05	0.000785595	0.000642568	Me1_v2_0058260/Me1_v2_0069570/Me1_v2_0073100/Me1_v2_0085630/Me1_v2_0091950/Me1_v2_0114600/Me1_v2_0122560/Me1_v2_0136990/Me1_v2_0149290/Me1_v2_0155120/Me1_v2_0224350	11
GO:0016301	GO:0016301	kinase activity	31/239	376/6209	3.90231e-05	0.000840111	0.000687158	Me1_v2_0000870/Me1_v2_0008080/Me1_v2_0028960/Me1_v2_0050810/Me1_v2_0050840/Me1_v2_0055540/Me1_v2_0059560/Me1_v2_0061560/Me1_v2_0063070/Me1_v2_0064250/Me1_v2_0064820/Me1_v2_0067020/Me1_v2_0078420/Me1_v2_0079350/Me1_v2_0080180/Me1_v2_0086830/Me1_v2_0094760/Me1_v2_0106850/Me1_v2_0109100/Me1_v2_0116830/Me1_v2_0149290/Me1_v2_0161280/Me1_v2_0164370/Me1_v2_0165890/Me1_v2_0165900/Me1_v2_0176090/Me1_v2_0186440/Me1_v2_0199390/Me1_v2_0199940/Me1_v2_0210730/Me1_v2_0226770	31
GO:0016310	GO:0016310	phosphorylation	33/239	416/6209	4.69317e-05	0.000990096	0.000809837	Me1_v2_0000870/Me1_v2_0008080/Me1_v2_0028960/Me1_v2_0050810/Me1_v2_0050840/Me1_v2_0055540/Me1_v2_0059560/Me1_v2_0061560/Me1_v2_0063070/Me1_v2_0064250/Me1_v2_0064820/Me1_v2_0067020/Me1_v2_0078420/Me1_v2_0079350/Me1_v2_0080180/Me1_v2_0086830/Me1_v2_0094760/Me1_v2_0106850/Me1_v2_0109100/Me1_v2_0116830/Me1_v2_0149290/Me1_v2_0159930/Me1_v2_0161280/Me1_v2_0164370/Me1_v2_0165890/Me1_v2_0165900/Me1_v2_0176090/Me1_v2_0185400/Me1_v2_0186440/Me1_v2_0199390/Me1_v2_0199940/Me1_v2_0210730/Me1_v2_0226770	33
GO:0023052	GO:0023052	signaling	36/239	472/6209	4.74894e-05	0.000990096	0.000809837	Me1_v2_0004240/Me1_v2_0027640/Me1_v2_0028080/Me1_v2_0028960/Me1_v2_0050810/Me1_v2_0050840/Me1_v2_0055540/Me1_v2_0059560/Me1_v2_0061560/Me1_v2_0061590/Me1_v2_0063070/Me1_v2_0064250/Me1_v2_0064820/Me1_v2_0067620/Me1_v2_0067630/Me1_v2_0071950/Me1_v2_0078420/Me1_v2_0080180/Me1_v2_0086830/Me1_v2_0094760/Me1_v2_0106850/Me1_v2_0109100/Me1_v2_0121440/Me1_v2_0128950/Me1_v2_0129260/Me1_v2_0129280/Me1_v2_0161280/Me1_v2_0164370/Me1_v2_0165890/Me1_v2_0165900/Me1_v2_0186440/Me1_v2_0191920/Me1_v2_0199390/Me1_v2_0199940/Me1_v2_0207610/Me1_v2_0218650	36
GO:0018105	GO:0018105	peptidyl-serine phosphorylation	11/239	68/6209	4.79609e-05	0.000990096	0.000809837	Me1_v2_0050810/Me1_v2_0050840/Me1_v2_0055540/Me1_v2_0063070/Me1_v2_0086830/Me1_v2_0094760/Me1_v2_0106850/Me1_v2_0109100/Me1_v2_0161280/Me1_v2_0199390/Me1_v2_0199940	11
GO:0005516	GO:0005516	calmodulin binding	13/239	93/6209	4.90646e-05	0.000999194	0.000817278	Me1_v2_0050810/Me1_v2_0050840/Me1_v2_0055540/Me1_v2_0063070/Me1_v2_0066310/Me1_v2_0080180/Me1_v2_0086830/Me1_v2_0094760/Me1_v2_0106850/Me1_v2_0109100/Me1_v2_0161280/Me1_v2_0199390/Me1_v2_0199940	13
GO:0006778	GO:0006778	porphyrin-containing compound metabolic process	10/239	57/6209	5.18581e-05	0.001042	0.000852293	Me1_v2_0041610/Me1_v2_0041670/Me1_v2_0081600/Me1_v2_0115240/Me1_v2_0131750/Me1_v2_0141760/Me1_v2_0179210/Me1_v2_0207270/Me1_v2_0212090/Me1_v2_0226280	10
GO:0098807	GO:0098807	chloroplast thylakoid membrane protein complex	6/239	19/6209	5.43497e-05	0.0010777	0.000881489	Me1_v2_0069570/Me1_v2_0069870/Me1_v2_0073100/Me1_v2_0114600/Me1_v2_0155120/Me1_v2_0224350	6
GO:0018209	GO:0018209	peptidyl-serine modification	11/239	69/6209	5.51477e-05	0.00107932	0.000882816	Me1_v2_0050810/Me1_v2_0050840/Me1_v2_0055540/Me1_v2_0063070/Me1_v2_0086830/Me1_v2_0094760/Me1_v2_0106850/Me1_v2_0109100/Me1_v2_0161280/Me1_v2_0199390/Me1_v2_0199940	11
GO:0033013	GO:0033013	tetrapyrrole metabolic process	10/239	58/6209	6.05756e-05	0.00117035	0.000957274	Me1_v2_0041610/Me1_v2_0041670/Me1_v2_0081600/Me1_v2_0115240/Me1_v2_0131750/Me1_v2_0141760/Me1_v2_0179210/Me1_v2_0207270/Me1_v2_0212090/Me1_v2_0226280	10
GO:0022857	GO:0022857	transmembrane transporter activity	28/239	333/6209	6.74061e-05	0.00128584	0.00105173	Me1_v2_0015880/Me1_v2_0016350/Me1_v2_0023740/Me1_v2_0027890/Me1_v2_0035570/Me1_v2_0064720/Me1_v2_0066880/Me1_v2_0077280/Me1_v2_0084450/Me1_v2_0085530/Me1_v2_0086280/Me1_v2_0086290/Me1_v2_0106340/Me1_v2_0122540/Me1_v2_0124740/Me1_v2_0124750/Me1_v2_0140510/Me1_v2_0150370/Me1_v2_0162900/Me1_v2_0165780/Me1_v2_0177450/Me1_v2_0177460/Me1_v2_0207000/Me1_v2_0213520/Me1_v2_0213530/Me1_v2_0223490/Me1_v2_0227310/Me1_v2_0233210	28
GO:0010109	GO:0010109	regulation of photosynthesis	9/239	48/6209	7.18884e-05	0.0013542	0.00110765	Me1_v2_0000870/Me1_v2_0027640/Me1_v2_0028080/Me1_v2_0079310/Me1_v2_0204080/Me1_v2_0210730/Me1_v2_0213520/Me1_v2_0213530/Me1_v2_0218650	9
GO:1990748	GO:1990748	cellular detoxification	8/239	39/6209	9.36234e-05	0.00174186	0.00142473	Me1_v2_0108320/Me1_v2_0109190/Me1_v2_0109620/Me1_v2_0136990/Me1_v2_0159740/Me1_v2_0168030/Me1_v2_0214880/Me1_v2_0235050	8
GO:0071495	GO:0071495	cellular response to endogenous stimulus	23/239	253/6209	9.71393e-05	0.00178523	0.00146021	Me1_v2_0027640/Me1_v2_0028080/Me1_v2_0050810/Me1_v2_0050840/Me1_v2_0055540/Me1_v2_0059560/Me1_v2_0061590/Me1_v2_0063070/Me1_v2_0073100/Me1_v2_0078420/Me1_v2_0086830/Me1_v2_0094760/Me1_v2_0106850/Me1_v2_0109100/Me1_v2_0114600/Me1_v2_0155120/Me1_v2_0161280/Me1_v2_0164370/Me1_v2_0199390/Me1_v2_0199940/Me1_v2_0207610/Me1_v2_0218650/Me1_v2_0224350	23
GO:0010287	GO:0010287	plastoglobule	11/239	74/6209	0.000106622	0.00193589	0.00158344	Me1_v2_0008080/Me1_v2_0069260/Me1_v2_0073100/Me1_v2_0085630/Me1_v2_0114600/Me1_v2_0122920/Me1_v2_0155120/Me1_v2_0165710/Me1_v2_0185400/Me1_v2_0215940/Me1_v2_0224350	11
GO:0009765	GO:0009765	photosynthesis, light harvesting	7/239	30/6209	0.000109263	0.00196022	0.00160334	Me1_v2_0073100/Me1_v2_0085630/Me1_v2_0096870/Me1_v2_0114600/Me1_v2_0155120/Me1_v2_0209260/Me1_v2_0224350	7
GO:0009521	GO:0009521	photosystem	5/239	14/6209	0.000121995	0.00216289	0.00176911	Me1_v2_0073100/Me1_v2_0114600/Me1_v2_0155120/Me1_v2_0204080/Me1_v2_0224350	5
GO:0009755	GO:0009755	hormone-mediated signaling pathway	19/239	191/6209	0.000123562	0.00216521	0.001771	Me1_v2_0027640/Me1_v2_0028080/Me1_v2_0050810/Me1_v2_0050840/Me1_v2_0055540/Me1_v2_0059560/Me1_v2_0061590/Me1_v2_0063070/Me1_v2_0078420/Me1_v2_0086830/Me1_v2_0094760/Me1_v2_0106850/Me1_v2_0109100/Me1_v2_0161280/Me1_v2_0164370/Me1_v2_0199390/Me1_v2_0199940/Me1_v2_0207610/Me1_v2_0218650	19
GO:0051188	GO:0051188	obsolete cofactor biosynthetic process	15/239	131/6209	0.000137295	0.0023782	0.00194522	Me1_v2_0041610/Me1_v2_0067550/Me1_v2_0079310/Me1_v2_0081600/Me1_v2_0110860/Me1_v2_0115240/Me1_v2_0116830/Me1_v2_0131750/Me1_v2_0141760/Me1_v2_0177610/Me1_v2_0179210/Me1_v2_0184760/Me1_v2_0185400/Me1_v2_0207270/Me1_v2_0226280	15
GO:0009767	GO:0009767	photosynthetic electron transport chain	6/239	23/6209	0.000177602	0.00304144	0.00248771	Me1_v2_0060820/Me1_v2_0069570/Me1_v2_0069870/Me1_v2_0082040/Me1_v2_0122560/Me1_v2_0129830	6
GO:0005215	GO:0005215	transporter activity	32/239	427/6209	0.000181928	0.00308051	0.00251967	Me1_v2_0015880/Me1_v2_0016350/Me1_v2_0023740/Me1_v2_0027890/Me1_v2_0035570/Me1_v2_0054620/Me1_v2_0054630/Me1_v2_0064720/Me1_v2_0066880/Me1_v2_0077280/Me1_v2_0084450/Me1_v2_0085530/Me1_v2_0086280/Me1_v2_0086290/Me1_v2_0106340/Me1_v2_0121000/Me1_v2_0122540/Me1_v2_0124740/Me1_v2_0124750/Me1_v2_0140510/Me1_v2_0150370/Me1_v2_0162900/Me1_v2_0165780/Me1_v2_0177450/Me1_v2_0177460/Me1_v2_0207000/Me1_v2_0213520/Me1_v2_0213530/Me1_v2_0223490/Me1_v2_0227310/Me1_v2_0229920/Me1_v2_0233210	32
GO:0042592	GO:0042592	homeostatic process	22/239	247/6209	0.000186424	0.00312157	0.00255325	Me1_v2_0027890/Me1_v2_0054620/Me1_v2_0054630/Me1_v2_0059560/Me1_v2_0061590/Me1_v2_0064720/Me1_v2_0073100/Me1_v2_0089470/Me1_v2_0091950/Me1_v2_0108320/Me1_v2_0109190/Me1_v2_0114600/Me1_v2_0128950/Me1_v2_0129260/Me1_v2_0129280/Me1_v2_0136990/Me1_v2_0155120/Me1_v2_0159740/Me1_v2_0165780/Me1_v2_0204080/Me1_v2_0224350/Me1_v2_0227310	22
GO:0015994	GO:0015994	chlorophyll metabolic process	8/239	44/6209	0.000228334	0.00378131	0.00309288	Me1_v2_0041670/Me1_v2_0081600/Me1_v2_0115240/Me1_v2_0131750/Me1_v2_0141760/Me1_v2_0207270/Me1_v2_0212090/Me1_v2_0226280	8
GO:0008028	GO:0008028	monocarboxylic acid transmembrane transporter activity	5/239	16/6209	0.000249827	0.00404827	0.00331123	Me1_v2_0016350/Me1_v2_0086280/Me1_v2_0086290/Me1_v2_0122540/Me1_v2_0150370	5
GO:0009645	GO:0009645	response to low light intensity stimulus	5/239	16/6209	0.000249827	0.00404827	0.00331123	Me1_v2_0061590/Me1_v2_0073100/Me1_v2_0114600/Me1_v2_0155120/Me1_v2_0224350	5
GO:0009735	GO:0009735	response to cytokinin	14/239	124/6209	0.000266268	0.00426113	0.00348534	Me1_v2_0041610/Me1_v2_0059560/Me1_v2_0067450/Me1_v2_0078420/Me1_v2_0079310/Me1_v2_0082040/Me1_v2_0091950/Me1_v2_0129830/Me1_v2_0136990/Me1_v2_0149290/Me1_v2_0178200/Me1_v2_0179210/Me1_v2_0207380/Me1_v2_0215940	14
GO:0097237	GO:0097237	cellular response to toxic substance	8/239	45/6209	0.000268618	0.00426113	0.00348534	Me1_v2_0108320/Me1_v2_0109190/Me1_v2_0109620/Me1_v2_0136990/Me1_v2_0159740/Me1_v2_0168030/Me1_v2_0214880/Me1_v2_0235050	8
GO:0042742	GO:0042742	defense response to bacterium	17/239	171/6209	0.000284104	0.00445985	0.00364788	Me1_v2_0004240/Me1_v2_0059560/Me1_v2_0067620/Me1_v2_0067630/Me1_v2_0069260/Me1_v2_0069570/Me1_v2_0069870/Me1_v2_0079310/Me1_v2_0111760/Me1_v2_0149290/Me1_v2_0168030/Me1_v2_0168740/Me1_v2_0177610/Me1_v2_0178650/Me1_v2_0186730/Me1_v2_0205640/Me1_v2_0231400	17
GO:0019900	GO:0019900	kinase binding	9/239	58/6209	0.000326257	0.00506876	0.00414593	Me1_v2_0027640/Me1_v2_0028080/Me1_v2_0058260/Me1_v2_0059560/Me1_v2_0064250/Me1_v2_0078420/Me1_v2_0080180/Me1_v2_0128950/Me1_v2_0218650	9
GO:0015318	GO:0015318	inorganic molecular entity transmembrane transporter activity	19/239	206/6209	0.000331893	0.0051037	0.0041745	Me1_v2_0015880/Me1_v2_0016350/Me1_v2_0023740/Me1_v2_0064720/Me1_v2_0066880/Me1_v2_0077280/Me1_v2_0084450/Me1_v2_0085530/Me1_v2_0086280/Me1_v2_0086290/Me1_v2_0106340/Me1_v2_0122540/Me1_v2_0150370/Me1_v2_0162900/Me1_v2_0165780/Me1_v2_0207000/Me1_v2_0213520/Me1_v2_0213530/Me1_v2_0233210	19
GO:0031409	GO:0031409	pigment binding	5/239	17/6209	0.000342898	0.00521967	0.00426936	Me1_v2_0073100/Me1_v2_0085630/Me1_v2_0114600/Me1_v2_0155120/Me1_v2_0224350	5
GO:0035556	GO:0035556	intracellular signal transduction	19/239	207/6209	0.000353035	0.00532023	0.00435162	Me1_v2_0050810/Me1_v2_0050840/Me1_v2_0055540/Me1_v2_0059560/Me1_v2_0061560/Me1_v2_0063070/Me1_v2_0064820/Me1_v2_0080180/Me1_v2_0086830/Me1_v2_0094760/Me1_v2_0106850/Me1_v2_0109100/Me1_v2_0121440/Me1_v2_0128950/Me1_v2_0161280/Me1_v2_0164370/Me1_v2_0186440/Me1_v2_0199390/Me1_v2_0199940	19
GO:0098754	GO:0098754	detoxification	8/239	47/6209	0.000366664	0.00542422	0.00443667	Me1_v2_0108320/Me1_v2_0109190/Me1_v2_0109620/Me1_v2_0136990/Me1_v2_0159740/Me1_v2_0168030/Me1_v2_0214880/Me1_v2_0235050	8
GO:0009503	GO:0009503	thylakoid light-harvesting complex	4/239	6209-10-01	0.000374332	0.00542422	0.00443667	Me1_v2_0073100/Me1_v2_0114600/Me1_v2_0155120/Me1_v2_0224350	4
GO:0009517	GO:0009517	PSII associated light-harvesting complex II	4/239	6209-10-01	0.000374332	0.00542422	0.00443667	Me1_v2_0073100/Me1_v2_0114600/Me1_v2_0155120/Me1_v2_0224350	4
GO:0030076	GO:0030076	light-harvesting complex	4/239	6209-10-01	0.000374332	0.00542422	0.00443667	Me1_v2_0073100/Me1_v2_0114600/Me1_v2_0155120/Me1_v2_0224350	4
GO:0009617	GO:0009617	response to bacterium	18/239	194/6209	0.000443105	0.00635961	0.00520176	Me1_v2_0004240/Me1_v2_0059560/Me1_v2_0067620/Me1_v2_0067630/Me1_v2_0069260/Me1_v2_0069570/Me1_v2_0069870/Me1_v2_0079310/Me1_v2_0091950/Me1_v2_0111760/Me1_v2_0149290/Me1_v2_0168030/Me1_v2_0168740/Me1_v2_0177610/Me1_v2_0178650/Me1_v2_0186730/Me1_v2_0205640/Me1_v2_0231400	18
GO:0042548	GO:0042548	regulation of photosynthesis, light reaction	6/239	27/6209	0.000457559	0.00647879	0.00529925	Me1_v2_0000870/Me1_v2_0027640/Me1_v2_0028080/Me1_v2_0204080/Me1_v2_0210730/Me1_v2_0218650	6
GO:0009768	GO:0009768	photosynthesis, light harvesting in photosystem I	5/239	18/6209	0.000460007	0.00647879	0.00529925	Me1_v2_0073100/Me1_v2_0085630/Me1_v2_0114600/Me1_v2_0155120/Me1_v2_0224350	5
GO:0098869	GO:0098869	cellular oxidant detoxification	7/239	38/6209	0.000520663	0.00726518	0.00594246	Me1_v2_0108320/Me1_v2_0109190/Me1_v2_0136990/Me1_v2_0159740/Me1_v2_0168030/Me1_v2_0214880/Me1_v2_0235050	7
GO:0043467	GO:0043467	regulation of generation of precursor metabolites and energy	6/239	28/6209	0.000563836	0.00779541	0.00637616	Me1_v2_0000870/Me1_v2_0027640/Me1_v2_0028080/Me1_v2_0204080/Me1_v2_0210730/Me1_v2_0218650	6
GO:0009626	GO:0009626	plant-type hypersensitive response	5/239	19/6209	0.000604885	0.00821226	0.00671712	Me1_v2_0004240/Me1_v2_0067450/Me1_v2_0067620/Me1_v2_0067630/Me1_v2_0229190	5
GO:0034050	GO:0034050	programmed cell death induced by symbiont	5/239	19/6209	0.000604885	0.00821226	0.00671712	Me1_v2_0004240/Me1_v2_0067450/Me1_v2_0067620/Me1_v2_0067630/Me1_v2_0229190	5
GO:0051186	GO:0051186	obsolete cofactor metabolic process	21/239	253/6209	0.000677064	0.00911014	0.00745153	Me1_v2_0041610/Me1_v2_0041670/Me1_v2_0067550/Me1_v2_0079310/Me1_v2_0081600/Me1_v2_0108320/Me1_v2_0110790/Me1_v2_0110860/Me1_v2_0115240/Me1_v2_0116830/Me1_v2_0131750/Me1_v2_0141760/Me1_v2_0168030/Me1_v2_0177610/Me1_v2_0179210/Me1_v2_0184760/Me1_v2_0185400/Me1_v2_0207270/Me1_v2_0212090/Me1_v2_0214880/Me1_v2_0226280	21
GO:0071310	GO:0071310	cellular response to organic substance	26/239	347/6209	0.000763172	0.0101779	0.00832486	Me1_v2_0027640/Me1_v2_0028080/Me1_v2_0050810/Me1_v2_0050840/Me1_v2_0055540/Me1_v2_0059560/Me1_v2_0061590/Me1_v2_0063070/Me1_v2_0073100/Me1_v2_0078420/Me1_v2_0086830/Me1_v2_0094760/Me1_v2_0106850/Me1_v2_0109100/Me1_v2_0114600/Me1_v2_0129260/Me1_v2_0129280/Me1_v2_0155120/Me1_v2_0161280/Me1_v2_0164370/Me1_v2_0199390/Me1_v2_0199940/Me1_v2_0207610/Me1_v2_0218650/Me1_v2_0224350/Me1_v2_0235050	26
GO:0016168	GO:0016168	chlorophyll binding	5/239	20/6209	0.000781459	0.0103303	0.00844957	Me1_v2_0073100/Me1_v2_0085630/Me1_v2_0114600/Me1_v2_0155120/Me1_v2_0224350	5
GO:0009522	GO:0009522	photosystem I	4/239	6209-12-01	0.0008301	0.0107841	0.00882076	Me1_v2_0073100/Me1_v2_0114600/Me1_v2_0155120/Me1_v2_0224350	4
GO:1903426	GO:1903426	regulation of reactive oxygen species biosynthetic process	4/239	6209-12-01	0.0008301	0.0107841	0.00882076	Me1_v2_0073100/Me1_v2_0114600/Me1_v2_0155120/Me1_v2_0224350	4
GO:0016772	GO:0016772	transferase activity, transferring phosphorus-containing groups	33/239	488/6209	0.00092731	0.0119441	0.0097695	Me1_v2_0000870/Me1_v2_0008080/Me1_v2_0028960/Me1_v2_0050810/Me1_v2_0050840/Me1_v2_0055540/Me1_v2_0059560/Me1_v2_0061560/Me1_v2_0063070/Me1_v2_0064250/Me1_v2_0064820/Me1_v2_0067020/Me1_v2_0078420/Me1_v2_0079350/Me1_v2_0080180/Me1_v2_0086830/Me1_v2_0094760/Me1_v2_0106850/Me1_v2_0109100/Me1_v2_0116830/Me1_v2_0149290/Me1_v2_0161280/Me1_v2_0164370/Me1_v2_0165890/Me1_v2_0165900/Me1_v2_0169750/Me1_v2_0176090/Me1_v2_0177610/Me1_v2_0186440/Me1_v2_0199390/Me1_v2_0199940/Me1_v2_0210730/Me1_v2_0226770	33
GO:0019901	GO:0019901	protein kinase binding	8/239	54/6209	0.00096175	0.0122052	0.00998305	Me1_v2_0027640/Me1_v2_0028080/Me1_v2_0059560/Me1_v2_0064250/Me1_v2_0078420/Me1_v2_0080180/Me1_v2_0128950/Me1_v2_0218650	8
GO:0042493	GO:0042493	NA	17/239	190/6209	0.000963778	0.0122052	0.00998305	Me1_v2_0016350/Me1_v2_0035570/Me1_v2_0054620/Me1_v2_0054630/Me1_v2_0064720/Me1_v2_0083520/Me1_v2_0086280/Me1_v2_0086290/Me1_v2_0091950/Me1_v2_0124750/Me1_v2_0168740/Me1_v2_0177460/Me1_v2_0177610/Me1_v2_0186730/Me1_v2_0192690/Me1_v2_0205640/Me1_v2_0235050	17
GO:0045454	GO:0045454	cell redox homeostasis	5/239	21/6209	0.000993832	0.0123559	0.0101064	Me1_v2_0108320/Me1_v2_0109190/Me1_v2_0136990/Me1_v2_0159740/Me1_v2_0204080	5
GO:0015144	GO:0015144	carbohydrate transmembrane transporter activity	6/239	31/6209	0.00100028	0.0123559	0.0101064	Me1_v2_0016350/Me1_v2_0086280/Me1_v2_0086290/Me1_v2_0122540/Me1_v2_0150370/Me1_v2_0165780	6
GO:0034219	GO:0034219	carbohydrate transmembrane transport	6/239	31/6209	0.00100028	0.0123559	0.0101064	Me1_v2_0016350/Me1_v2_0086280/Me1_v2_0086290/Me1_v2_0122540/Me1_v2_0150370/Me1_v2_0165780	6
GO:0022804	GO:0022804	active transmembrane transporter activity	15/239	158/6209	0.00104622	0.0128183	0.0104846	Me1_v2_0027890/Me1_v2_0035570/Me1_v2_0064720/Me1_v2_0077280/Me1_v2_0084450/Me1_v2_0085530/Me1_v2_0122540/Me1_v2_0124740/Me1_v2_0124750/Me1_v2_0140510/Me1_v2_0165780/Me1_v2_0177450/Me1_v2_0177460/Me1_v2_0223490/Me1_v2_0227310	15
GO:0006091	GO:0006091	generation of precursor metabolites and energy	16/239	176/6209	0.00114405	0.0137927	0.0112815	Me1_v2_0060820/Me1_v2_0069570/Me1_v2_0069870/Me1_v2_0073100/Me1_v2_0082040/Me1_v2_0085630/Me1_v2_0096870/Me1_v2_0114600/Me1_v2_0116830/Me1_v2_0122560/Me1_v2_0129830/Me1_v2_0155120/Me1_v2_0185400/Me1_v2_0207000/Me1_v2_0209260/Me1_v2_0224350	16
GO:0048878	GO:0048878	chemical homeostasis	16/239	176/6209	0.00114405	0.0137927	0.0112815	Me1_v2_0027890/Me1_v2_0054620/Me1_v2_0054630/Me1_v2_0059560/Me1_v2_0061590/Me1_v2_0064720/Me1_v2_0073100/Me1_v2_0089470/Me1_v2_0091950/Me1_v2_0114600/Me1_v2_0129260/Me1_v2_0129280/Me1_v2_0155120/Me1_v2_0165780/Me1_v2_0224350/Me1_v2_0227310	16
GO:0015075	GO:0015075	ion transmembrane transporter activity	19/239	228/6209	0.00116269	0.013801	0.0112883	Me1_v2_0015880/Me1_v2_0016350/Me1_v2_0023740/Me1_v2_0064720/Me1_v2_0066880/Me1_v2_0084450/Me1_v2_0085530/Me1_v2_0086280/Me1_v2_0086290/Me1_v2_0106340/Me1_v2_0122540/Me1_v2_0140510/Me1_v2_0150370/Me1_v2_0162900/Me1_v2_0165780/Me1_v2_0207000/Me1_v2_0213520/Me1_v2_0213530/Me1_v2_0233210	19
GO:0008266	GO:0008266	poly(U) RNA binding	4/239	13/6209	0.00116305	0.013801	0.0112883	Me1_v2_0069570/Me1_v2_0166090/Me1_v2_0215940/Me1_v2_0229190	4
GO:0046777	GO:0046777	protein autophosphorylation	12/239	113/6209	0.00125846	0.0148165	0.0121189	Me1_v2_0050810/Me1_v2_0050840/Me1_v2_0055540/Me1_v2_0061560/Me1_v2_0063070/Me1_v2_0086830/Me1_v2_0094760/Me1_v2_0106850/Me1_v2_0109100/Me1_v2_0161280/Me1_v2_0199390/Me1_v2_0199940	12
GO:0006811	GO:0006811	ion transport	23/239	303/6209	0.0012995	0.015181	0.0124171	Me1_v2_0015880/Me1_v2_0016350/Me1_v2_0023740/Me1_v2_0059560/Me1_v2_0064720/Me1_v2_0066880/Me1_v2_0077280/Me1_v2_0084450/Me1_v2_0085530/Me1_v2_0086280/Me1_v2_0086290/Me1_v2_0091950/Me1_v2_0106340/Me1_v2_0122540/Me1_v2_0127880/Me1_v2_0140510/Me1_v2_0150370/Me1_v2_0162900/Me1_v2_0165780/Me1_v2_0207000/Me1_v2_0213520/Me1_v2_0213530/Me1_v2_0233210	23
GO:0009637	GO:0009637	response to blue light	8/239	57/6209	0.00138298	0.0160319	0.0131131	Me1_v2_0061560/Me1_v2_0061590/Me1_v2_0073100/Me1_v2_0114600/Me1_v2_0142470/Me1_v2_0155120/Me1_v2_0185720/Me1_v2_0224350	8
GO:0008643	GO:0008643	carbohydrate transport	6/239	33/6209	0.00141083	0.0162299	0.0132751	Me1_v2_0016350/Me1_v2_0086280/Me1_v2_0086290/Me1_v2_0122540/Me1_v2_0150370/Me1_v2_0165780	6
GO:0034220	GO:0034220	ion transmembrane transport	20/239	250/6209	0.00143217	0.0163506	0.0133737	Me1_v2_0015880/Me1_v2_0016350/Me1_v2_0023740/Me1_v2_0064720/Me1_v2_0066880/Me1_v2_0077280/Me1_v2_0084450/Me1_v2_0085530/Me1_v2_0086280/Me1_v2_0086290/Me1_v2_0106340/Me1_v2_0122540/Me1_v2_0140510/Me1_v2_0150370/Me1_v2_0162900/Me1_v2_0165780/Me1_v2_0207000/Me1_v2_0213520/Me1_v2_0213530/Me1_v2_0233210	20
GO:0009743	GO:0009743	response to carbohydrate	10/239	85/6209	0.00146076	0.0165516	0.0135381	Me1_v2_0025540/Me1_v2_0058260/Me1_v2_0059560/Me1_v2_0067450/Me1_v2_0123890/Me1_v2_0129260/Me1_v2_0129280/Me1_v2_0181610/Me1_v2_0191920/Me1_v2_0235050	10
GO:0009744	GO:0009744	response to sucrose	7/239	45/6209	0.00148859	0.0166171	0.0135917	Me1_v2_0025540/Me1_v2_0058260/Me1_v2_0059560/Me1_v2_0067450/Me1_v2_0123890/Me1_v2_0181610/Me1_v2_0235050	7
GO:0034285	GO:0034285	response to disaccharide	7/239	45/6209	0.00148859	0.0166171	0.0135917	Me1_v2_0025540/Me1_v2_0058260/Me1_v2_0059560/Me1_v2_0067450/Me1_v2_0123890/Me1_v2_0181610/Me1_v2_0235050	7
GO:0015718	GO:0015718	monocarboxylic acid transport	5/239	23/6209	0.0015431	0.0166711	0.0136359	Me1_v2_0016350/Me1_v2_0086280/Me1_v2_0086290/Me1_v2_0122540/Me1_v2_0150370	5
GO:0055072	GO:0055072	iron ion homeostasis	5/239	23/6209	0.0015431	0.0166711	0.0136359	Me1_v2_0027890/Me1_v2_0054620/Me1_v2_0054630/Me1_v2_0091950/Me1_v2_0227310	5
GO:0008187	GO:0008187	poly-pyrimidine tract binding	4/239	14/6209	0.00157948	0.0166711	0.0136359	Me1_v2_0069570/Me1_v2_0166090/Me1_v2_0215940/Me1_v2_0229190	4
GO:0009084	GO:0009084	glutamine family amino acid biosynthetic process	4/239	14/6209	0.00157948	0.0166711	0.0136359	Me1_v2_0025540/Me1_v2_0063120/Me1_v2_0123890/Me1_v2_0149890	4
GO:0009269	GO:0009269	response to desiccation	4/239	14/6209	0.00157948	0.0166711	0.0136359	Me1_v2_0073100/Me1_v2_0114600/Me1_v2_0155120/Me1_v2_0224350	4
GO:0071490	GO:0071490	cellular response to far red light	4/239	14/6209	0.00157948	0.0166711	0.0136359	Me1_v2_0061590/Me1_v2_0071950/Me1_v2_0142470/Me1_v2_0185720	4
GO:0071491	GO:0071491	cellular response to red light	4/239	14/6209	0.00157948	0.0166711	0.0136359	Me1_v2_0061590/Me1_v2_0071950/Me1_v2_0142470/Me1_v2_0185720	4
GO:0098656	GO:0098656	anion transmembrane transport	12/239	116/6209	0.00158193	0.0166711	0.0136359	Me1_v2_0016350/Me1_v2_0023740/Me1_v2_0066880/Me1_v2_0077280/Me1_v2_0084450/Me1_v2_0085530/Me1_v2_0086280/Me1_v2_0086290/Me1_v2_0122540/Me1_v2_0150370/Me1_v2_0162900/Me1_v2_0233210	12
GO:0019725	GO:0019725	cellular homeostasis	11/239	101/6209	0.0016234	0.0169893	0.0138962	Me1_v2_0027890/Me1_v2_0061590/Me1_v2_0064720/Me1_v2_0089470/Me1_v2_0091950/Me1_v2_0108320/Me1_v2_0109190/Me1_v2_0136990/Me1_v2_0159740/Me1_v2_0204080/Me1_v2_0227310	11
GO:0003700	GO:0003700	DNA-binding transcription factor activity	16/239	185/6209	0.00193223	0.0200819	0.0164257	Me1_v2_0051870/Me1_v2_0066310/Me1_v2_0070450/Me1_v2_0071950/Me1_v2_0078220/Me1_v2_0090040/Me1_v2_0124610/Me1_v2_0133450/Me1_v2_0137110/Me1_v2_0139950/Me1_v2_0157640/Me1_v2_0158830/Me1_v2_0166350/Me1_v2_0172260/Me1_v2_0186730/Me1_v2_0207610	16
GO:0004427	GO:0004427	inorganic diphosphatase activity	4/239	15/6209	0.00208937	0.0214196	0.0175199	Me1_v2_0111760/Me1_v2_0161340/Me1_v2_0178650/Me1_v2_0199810	4
GO:2000379	GO:2000379	positive regulation of reactive oxygen species metabolic process	4/239	15/6209	0.00208937	0.0214196	0.0175199	Me1_v2_0073100/Me1_v2_0114600/Me1_v2_0155120/Me1_v2_0224350	4
GO:0016209	GO:0016209	antioxidant activity	6/239	37/6209	0.00260411	0.0263382	0.021543	Me1_v2_0108320/Me1_v2_0109190/Me1_v2_0136990/Me1_v2_0159740/Me1_v2_0168030/Me1_v2_0235050	6
GO:0080167	GO:0080167	response to karrikin	6/239	37/6209	0.00260411	0.0263382	0.021543	Me1_v2_0060490/Me1_v2_0142470/Me1_v2_0162900/Me1_v2_0165710/Me1_v2_0185720/Me1_v2_0187160	6
GO:0009658	GO:0009658	chloroplast organization	13/239	140/6209	0.00272424	0.0270586	0.0221323	Me1_v2_0008080/Me1_v2_0016350/Me1_v2_0051870/Me1_v2_0061560/Me1_v2_0069260/Me1_v2_0070810/Me1_v2_0071950/Me1_v2_0086280/Me1_v2_0086290/Me1_v2_0123720/Me1_v2_0213520/Me1_v2_0213530/Me1_v2_0215940	13
GO:0008509	GO:0008509	anion transmembrane transporter activity	11/239	108/6209	0.00278198	0.0270586	0.0221323	Me1_v2_0016350/Me1_v2_0023740/Me1_v2_0066880/Me1_v2_0084450/Me1_v2_0085530/Me1_v2_0086280/Me1_v2_0086290/Me1_v2_0122540/Me1_v2_0150370/Me1_v2_0162900/Me1_v2_0233210	11
GO:0005342	GO:0005342	organic acid transmembrane transporter activity	7/239	50/6209	0.00278307	0.0270586	0.0221323	Me1_v2_0016350/Me1_v2_0084450/Me1_v2_0086280/Me1_v2_0086290/Me1_v2_0122540/Me1_v2_0150370/Me1_v2_0233210	7
GO:0046943	GO:0046943	carboxylic acid transmembrane transporter activity	7/239	50/6209	0.00278307	0.0270586	0.0221323	Me1_v2_0016350/Me1_v2_0084450/Me1_v2_0086280/Me1_v2_0086290/Me1_v2_0122540/Me1_v2_0150370/Me1_v2_0233210	7
GO:1903825	GO:1903825	organic acid transmembrane transport	7/239	50/6209	0.00278307	0.0270586	0.0221323	Me1_v2_0016350/Me1_v2_0084450/Me1_v2_0086280/Me1_v2_0086290/Me1_v2_0122540/Me1_v2_0150370/Me1_v2_0233210	7
GO:1905039	GO:1905039	carboxylic acid transmembrane transport	7/239	50/6209	0.00278307	0.0270586	0.0221323	Me1_v2_0016350/Me1_v2_0084450/Me1_v2_0086280/Me1_v2_0086290/Me1_v2_0122540/Me1_v2_0150370/Me1_v2_0233210	7
GO:0016791	GO:0016791	phosphatase activity	12/239	126/6209	0.00319016	0.0308178	0.025207	Me1_v2_0027640/Me1_v2_0028080/Me1_v2_0034310/Me1_v2_0059560/Me1_v2_0082040/Me1_v2_0100650/Me1_v2_0100660/Me1_v2_0100670/Me1_v2_0112130/Me1_v2_0129830/Me1_v2_0159930/Me1_v2_0218650	12
GO:0005996	GO:0005996	monosaccharide metabolic process	8/239	65/6209	0.00324349	0.030948	0.0253136	Me1_v2_0069260/Me1_v2_0082040/Me1_v2_0110790/Me1_v2_0110860/Me1_v2_0129830/Me1_v2_0176090/Me1_v2_0177610/Me1_v2_0185400	8
GO:0009064	GO:0009064	glutamine family amino acid metabolic process	5/239	27/6209	0.00326525	0.030948	0.0253136	Me1_v2_0025540/Me1_v2_0063120/Me1_v2_0123890/Me1_v2_0149890/Me1_v2_0233210	5
GO:0090056	GO:0090056	regulation of chlorophyll metabolic process	5/239	27/6209	0.00326525	0.030948	0.0253136	Me1_v2_0051870/Me1_v2_0078420/Me1_v2_0108320/Me1_v2_0142470/Me1_v2_0185720	5
GO:0015893	GO:0015893	NA	6/239	39/6209	0.00342761	0.0322838	0.0264061	Me1_v2_0016350/Me1_v2_0035570/Me1_v2_0086280/Me1_v2_0086290/Me1_v2_0124750/Me1_v2_0177460	6
GO:0043207	GO:0043207	response to external biotic stimulus	26/239	387/6209	0.00360958	0.033578	0.0274647	Me1_v2_0004240/Me1_v2_0059560/Me1_v2_0067450/Me1_v2_0067620/Me1_v2_0067630/Me1_v2_0069260/Me1_v2_0069570/Me1_v2_0069870/Me1_v2_0077280/Me1_v2_0079310/Me1_v2_0082740/Me1_v2_0091950/Me1_v2_0111760/Me1_v2_0124740/Me1_v2_0149290/Me1_v2_0168030/Me1_v2_0168740/Me1_v2_0177610/Me1_v2_0178650/Me1_v2_0186730/Me1_v2_0192690/Me1_v2_0197400/Me1_v2_0205640/Me1_v2_0214880/Me1_v2_0231400/Me1_v2_0233210	26
GO:0051707	GO:0051707	response to other organism	26/239	387/6209	0.00360958	0.033578	0.0274647	Me1_v2_0004240/Me1_v2_0059560/Me1_v2_0067450/Me1_v2_0067620/Me1_v2_0067630/Me1_v2_0069260/Me1_v2_0069570/Me1_v2_0069870/Me1_v2_0077280/Me1_v2_0079310/Me1_v2_0082740/Me1_v2_0091950/Me1_v2_0111760/Me1_v2_0124740/Me1_v2_0149290/Me1_v2_0168030/Me1_v2_0168740/Me1_v2_0177610/Me1_v2_0178650/Me1_v2_0186730/Me1_v2_0192690/Me1_v2_0197400/Me1_v2_0205640/Me1_v2_0214880/Me1_v2_0231400/Me1_v2_0233210	26
GO:0046364	GO:0046364	monosaccharide biosynthetic process	5/239	28/6209	0.00385252	0.0355489	0.0290768	Me1_v2_0082040/Me1_v2_0110860/Me1_v2_0129830/Me1_v2_0177610/Me1_v2_0185400	5
GO:0009607	GO:0009607	response to biotic stimulus	26/239	389/6209	0.00386863	0.0355489	0.0290768	Me1_v2_0004240/Me1_v2_0059560/Me1_v2_0067450/Me1_v2_0067620/Me1_v2_0067630/Me1_v2_0069260/Me1_v2_0069570/Me1_v2_0069870/Me1_v2_0077280/Me1_v2_0079310/Me1_v2_0082740/Me1_v2_0091950/Me1_v2_0111760/Me1_v2_0124740/Me1_v2_0149290/Me1_v2_0168030/Me1_v2_0168740/Me1_v2_0177610/Me1_v2_0178650/Me1_v2_0186730/Me1_v2_0192690/Me1_v2_0197400/Me1_v2_0205640/Me1_v2_0214880/Me1_v2_0231400/Me1_v2_0233210	26
GO:0000981	GO:0000981	DNA-binding transcription factor activity, RNA polymerase II-specific	6/239	40/6209	0.00390536	0.035669	0.029175	Me1_v2_0070450/Me1_v2_0090040/Me1_v2_0137110/Me1_v2_0166350/Me1_v2_0172260/Me1_v2_0186730	6
GO:0016311	GO:0016311	dephosphorylation	12/239	130/6209	0.004124	0.037439	0.0306228	Me1_v2_0027640/Me1_v2_0028080/Me1_v2_0034310/Me1_v2_0059560/Me1_v2_0082040/Me1_v2_0100650/Me1_v2_0100660/Me1_v2_0100670/Me1_v2_0112130/Me1_v2_0129830/Me1_v2_0159930/Me1_v2_0218650	12
GO:0006469	GO:0006469	negative regulation of protein kinase activity	4/239	18/6209	0.00427676	0.0383636	0.031379	Me1_v2_0027640/Me1_v2_0028080/Me1_v2_0128950/Me1_v2_0218650	4
GO:0033673	GO:0033673	negative regulation of kinase activity	4/239	18/6209	0.00427676	0.0383636	0.031379	Me1_v2_0027640/Me1_v2_0028080/Me1_v2_0128950/Me1_v2_0218650	4
GO:1901401	GO:1901401	regulation of tetrapyrrole metabolic process	5/239	29/6209	0.00451172	0.0402318	0.0329071	Me1_v2_0051870/Me1_v2_0078420/Me1_v2_0108320/Me1_v2_0142470/Me1_v2_0185720	5
GO:0009991	GO:0009991	response to extracellular stimulus	13/239	149/6209	0.00467363	0.0414303	0.0338874	Me1_v2_0008080/Me1_v2_0054620/Me1_v2_0054630/Me1_v2_0059560/Me1_v2_0060490/Me1_v2_0063120/Me1_v2_0069260/Me1_v2_0085530/Me1_v2_0140510/Me1_v2_0149890/Me1_v2_0166090/Me1_v2_0205640/Me1_v2_0209920	13
GO:0044283	GO:0044283	small molecule biosynthetic process	23/239	335/6209	0.00470412	0.0414568	0.0339091	Me1_v2_0025540/Me1_v2_0063120/Me1_v2_0067550/Me1_v2_0079350/Me1_v2_0082040/Me1_v2_0110860/Me1_v2_0116830/Me1_v2_0123890/Me1_v2_0129260/Me1_v2_0129280/Me1_v2_0129830/Me1_v2_0131750/Me1_v2_0145280/Me1_v2_0149290/Me1_v2_0149890/Me1_v2_0177610/Me1_v2_0181730/Me1_v2_0184760/Me1_v2_0185400/Me1_v2_0192260/Me1_v2_0207270/Me1_v2_0225050/Me1_v2_0226770	23
GO:0010029	GO:0010029	regulation of seed germination	7/239	55/6209	0.00480492	0.0420989	0.0344343	Me1_v2_0059560/Me1_v2_0061590/Me1_v2_0078420/Me1_v2_0142470/Me1_v2_0165780/Me1_v2_0169290/Me1_v2_0185720	7
GO:0006820	GO:0006820	anion transport	13/239	150/6209	0.00494626	0.0430868	0.0352423	Me1_v2_0016350/Me1_v2_0023740/Me1_v2_0059560/Me1_v2_0066880/Me1_v2_0077280/Me1_v2_0084450/Me1_v2_0085530/Me1_v2_0086280/Me1_v2_0086290/Me1_v2_0122540/Me1_v2_0150370/Me1_v2_0162900/Me1_v2_0233210	13
GO:0010205	GO:0010205	photoinhibition	4/239	19/6209	0.00525593	0.0450039	0.0368104	Me1_v2_0027640/Me1_v2_0028080/Me1_v2_0204080/Me1_v2_0218650	4
GO:0042743	GO:0042743	hydrogen peroxide metabolic process	4/239	19/6209	0.00525593	0.0450039	0.0368104	Me1_v2_0079310/Me1_v2_0108320/Me1_v2_0168030/Me1_v2_0214880	4
GO:0043155	GO:0043155	negative regulation of photosynthesis, light reaction	4/239	19/6209	0.00525593	0.0450039	0.0368104	Me1_v2_0027640/Me1_v2_0028080/Me1_v2_0204080/Me1_v2_0218650	4
GO:0001228	GO:0001228	DNA-binding transcription activator activity, RNA polymerase II-specific	3/239	6209-10-01	0.00552815	0.0457743	0.0374405	Me1_v2_0070450/Me1_v2_0137110/Me1_v2_0166350	3
GO:0009870	GO:0009870	NA	3/239	6209-10-01	0.00552815	0.0457743	0.0374405	Me1_v2_0004240/Me1_v2_0067620/Me1_v2_0067630	3
GO:0010189	GO:0010189	vitamin E biosynthetic process	3/239	6209-10-01	0.00552815	0.0457743	0.0374405	Me1_v2_0131750/Me1_v2_0184760/Me1_v2_0207270	3
GO:0042360	GO:0042360	vitamin E metabolic process	3/239	6209-10-01	0.00552815	0.0457743	0.0374405	Me1_v2_0131750/Me1_v2_0184760/Me1_v2_0207270	3
GO:0046351	GO:0046351	disaccharide biosynthetic process	3/239	6209-10-01	0.00552815	0.0457743	0.0374405	Me1_v2_0082040/Me1_v2_0129830/Me1_v2_0159770	3
GO:1902456	GO:1902456	regulation of stomatal opening	3/239	6209-10-01	0.00552815	0.0457743	0.0374405	Me1_v2_0027640/Me1_v2_0028080/Me1_v2_0218650	3
GO:0042594	GO:0042594	response to starvation	10/239	103/6209	0.00602386	0.0496064	0.0405749	Me1_v2_0008080/Me1_v2_0054620/Me1_v2_0054630/Me1_v2_0059560/Me1_v2_0060490/Me1_v2_0063120/Me1_v2_0085530/Me1_v2_0140510/Me1_v2_0149890/Me1_v2_0209920	10
GO:0016671	GO:0016671	oxidoreductase activity, acting on a sulfur group of donors, disulfide as acceptor	4/239	20/6209	0.00637455	0.0519267	0.0424728	Me1_v2_0108320/Me1_v2_0109190/Me1_v2_0133260/Me1_v2_0136990	4
GO:0090333	GO:0090333	regulation of stomatal closure	4/239	20/6209	0.00637455	0.0519267	0.0424728	Me1_v2_0073100/Me1_v2_0114600/Me1_v2_0155120/Me1_v2_0224350	4
GO:0015849	GO:0015849	organic acid transport	7/239	58/6209	0.00645854	0.0520482	0.0425722	Me1_v2_0016350/Me1_v2_0084450/Me1_v2_0086280/Me1_v2_0086290/Me1_v2_0122540/Me1_v2_0150370/Me1_v2_0233210	7
GO:0046942	GO:0046942	carboxylic acid transport	7/239	58/6209	0.00645854	0.0520482	0.0425722	Me1_v2_0016350/Me1_v2_0084450/Me1_v2_0086280/Me1_v2_0086290/Me1_v2_0122540/Me1_v2_0150370/Me1_v2_0233210	7
GO:0006979	GO:0006979	response to oxidative stress	16/239	210/6209	0.0067627	0.0542095	0.04434	Me1_v2_0008080/Me1_v2_0054620/Me1_v2_0054630/Me1_v2_0064720/Me1_v2_0081600/Me1_v2_0083520/Me1_v2_0091950/Me1_v2_0109190/Me1_v2_0133260/Me1_v2_0136990/Me1_v2_0159740/Me1_v2_0177610/Me1_v2_0185400/Me1_v2_0207610/Me1_v2_0219540/Me1_v2_0235050	16
GO:0046906	GO:0046906	tetrapyrrole binding	5/239	32/6209	0.00696646	0.0555473	0.0454343	Me1_v2_0073100/Me1_v2_0085630/Me1_v2_0114600/Me1_v2_0155120/Me1_v2_0224350	5
GO:0098542	GO:0098542	defense response to other organism	20/239	288/6209	0.00727238	0.0573845	0.0469369	Me1_v2_0004240/Me1_v2_0059560/Me1_v2_0067450/Me1_v2_0067620/Me1_v2_0067630/Me1_v2_0069260/Me1_v2_0069570/Me1_v2_0069870/Me1_v2_0079310/Me1_v2_0082740/Me1_v2_0111760/Me1_v2_0149290/Me1_v2_0168030/Me1_v2_0168740/Me1_v2_0177610/Me1_v2_0178650/Me1_v2_0186730/Me1_v2_0192690/Me1_v2_0205640/Me1_v2_0231400	20
GO:0006775	GO:0006775	fat-soluble vitamin metabolic process	3/239	6209-11-01	0.00738725	0.0573845	0.0469369	Me1_v2_0131750/Me1_v2_0184760/Me1_v2_0207270	3
GO:0042362	GO:0042362	fat-soluble vitamin biosynthetic process	3/239	6209-11-01	0.00738725	0.0573845	0.0469369	Me1_v2_0131750/Me1_v2_0184760/Me1_v2_0207270	3
GO:0071456	GO:0071456	cellular response to hypoxia	3/239	6209-11-01	0.00738725	0.0573845	0.0469369	Me1_v2_0004240/Me1_v2_0067620/Me1_v2_0067630	3
GO:1990641	GO:1990641	response to iron ion starvation	3/239	6209-11-01	0.00738725	0.0573845	0.0469369	Me1_v2_0054620/Me1_v2_0054630/Me1_v2_0209920	3
GO:0001933	GO:0001933	negative regulation of protein phosphorylation	4/239	21/6209	0.0076406	0.0584486	0.0478073	Me1_v2_0027640/Me1_v2_0028080/Me1_v2_0128950/Me1_v2_0218650	4
GO:0016668	GO:0016668	oxidoreductase activity, acting on a sulfur group of donors, NAD(P) as acceptor	4/239	21/6209	0.0076406	0.0584486	0.0478073	Me1_v2_0108320/Me1_v2_0109190/Me1_v2_0136990/Me1_v2_0159740	4
GO:0042326	GO:0042326	negative regulation of phosphorylation	4/239	21/6209	0.0076406	0.0584486	0.0478073	Me1_v2_0027640/Me1_v2_0028080/Me1_v2_0128950/Me1_v2_0218650	4
GO:0015291	GO:0015291	secondary active transmembrane transporter activity	8/239	75/6209	0.00780318	0.0593909	0.048578	Me1_v2_0064720/Me1_v2_0077280/Me1_v2_0084450/Me1_v2_0085530/Me1_v2_0122540/Me1_v2_0140510/Me1_v2_0165780/Me1_v2_0223490	8
GO:0046686	GO:0046686	response to cadmium ion	16/239	214/6209	0.0080665	0.0610865	0.049965	Me1_v2_0054620/Me1_v2_0054630/Me1_v2_0071520/Me1_v2_0079350/Me1_v2_0079650/Me1_v2_0091700/Me1_v2_0096610/Me1_v2_0110790/Me1_v2_0111760/Me1_v2_0116830/Me1_v2_0178650/Me1_v2_0185400/Me1_v2_0186730/Me1_v2_0192260/Me1_v2_0214880/Me1_v2_0229190	16
GO:0006952	GO:0006952	defense response	22/239	331/6209	0.0082285	0.0620018	0.0507136	Me1_v2_0004240/Me1_v2_0059560/Me1_v2_0067450/Me1_v2_0067620/Me1_v2_0067630/Me1_v2_0069260/Me1_v2_0069570/Me1_v2_0069870/Me1_v2_0079310/Me1_v2_0082740/Me1_v2_0111760/Me1_v2_0128950/Me1_v2_0149290/Me1_v2_0168030/Me1_v2_0168740/Me1_v2_0177610/Me1_v2_0178650/Me1_v2_0186730/Me1_v2_0192690/Me1_v2_0205640/Me1_v2_0229190/Me1_v2_0231400	22
GO:0010038	GO:0010038	response to metal ion	20/239	292/6209	0.00842873	0.0631945	0.0516891	Me1_v2_0054620/Me1_v2_0054630/Me1_v2_0067450/Me1_v2_0071520/Me1_v2_0079350/Me1_v2_0079650/Me1_v2_0080180/Me1_v2_0091700/Me1_v2_0091950/Me1_v2_0096610/Me1_v2_0110790/Me1_v2_0111760/Me1_v2_0116830/Me1_v2_0178650/Me1_v2_0185400/Me1_v2_0186730/Me1_v2_0192260/Me1_v2_0214880/Me1_v2_0229190/Me1_v2_0235050	20
GO:1900140	GO:1900140	regulation of seedling development	7/239	61/6209	0.0085029	0.063435	0.0518858	Me1_v2_0059560/Me1_v2_0061590/Me1_v2_0078420/Me1_v2_0142470/Me1_v2_0165780/Me1_v2_0169290/Me1_v2_0185720	7
GO:0016036	GO:0016036	cellular response to phosphate starvation	5/239	34/6209	0.00904467	0.0666135	0.0544857	Me1_v2_0059560/Me1_v2_0060490/Me1_v2_0063120/Me1_v2_0085530/Me1_v2_0149890	5
GO:0010380	GO:0010380	regulation of chlorophyll biosynthetic process	4/239	22/6209	0.00906156	0.0666135	0.0544857	Me1_v2_0051870/Me1_v2_0108320/Me1_v2_0142470/Me1_v2_0185720	4
GO:1905156	GO:1905156	negative regulation of photosynthesis	4/239	22/6209	0.00906156	0.0666135	0.0544857	Me1_v2_0027640/Me1_v2_0028080/Me1_v2_0204080/Me1_v2_0218650	4
GO:0016051	GO:0016051	carbohydrate biosynthetic process	11/239	127/6209	0.00946621	0.0677299	0.0553988	Me1_v2_0058260/Me1_v2_0075400/Me1_v2_0082040/Me1_v2_0110860/Me1_v2_0116830/Me1_v2_0129830/Me1_v2_0154690/Me1_v2_0159770/Me1_v2_0169750/Me1_v2_0177610/Me1_v2_0185400	11
GO:0006094	GO:0006094	gluconeogenesis	3/239	6209-12-01	0.00957297	0.0677299	0.0553988	Me1_v2_0082040/Me1_v2_0129830/Me1_v2_0185400	3
GO:0008272	GO:0008272	sulfate transport	3/239	6209-12-01	0.00957297	0.0677299	0.0553988	Me1_v2_0023740/Me1_v2_0059560/Me1_v2_0066880	3
GO:0010204	GO:0010204	NA	3/239	6209-12-01	0.00957297	0.0677299	0.0553988	Me1_v2_0004240/Me1_v2_0067620/Me1_v2_0067630	3
GO:0010359	GO:0010359	regulation of anion channel activity	3/239	6209-12-01	0.00957297	0.0677299	0.0553988	Me1_v2_0050840/Me1_v2_0061560/Me1_v2_0063070	3
GO:0036294	GO:0036294	cellular response to decreased oxygen levels	3/239	6209-12-01	0.00957297	0.0677299	0.0553988	Me1_v2_0004240/Me1_v2_0067620/Me1_v2_0067630	3
GO:0071453	GO:0071453	cellular response to oxygen levels	3/239	6209-12-01	0.00957297	0.0677299	0.0553988	Me1_v2_0004240/Me1_v2_0067620/Me1_v2_0067630	3
GO:1903959	GO:1903959	regulation of anion transmembrane transport	3/239	6209-12-01	0.00957297	0.0677299	0.0553988	Me1_v2_0050840/Me1_v2_0061560/Me1_v2_0063070	3
GO:0042737	GO:0042737	NA	5/239	35/6209	0.010229	0.0716981	0.0586445	Me1_v2_0069870/Me1_v2_0096610/Me1_v2_0108320/Me1_v2_0168030/Me1_v2_0214880	5
GO:2000377	GO:2000377	regulation of reactive oxygen species metabolic process	5/239	35/6209	0.010229	0.0716981	0.0586445	Me1_v2_0064720/Me1_v2_0073100/Me1_v2_0114600/Me1_v2_0155120/Me1_v2_0224350	5
GO:0038023	GO:0038023	signaling receptor activity	8/239	79/6209	0.0105843	0.0735831	0.0601863	Me1_v2_0028960/Me1_v2_0059560/Me1_v2_0061560/Me1_v2_0061590/Me1_v2_0064250/Me1_v2_0078420/Me1_v2_0165890/Me1_v2_0165900	8
GO:0051348	GO:0051348	negative regulation of transferase activity	4/239	23/6209	0.0106444	0.0735831	0.0601863	Me1_v2_0027640/Me1_v2_0028080/Me1_v2_0128950/Me1_v2_0218650	4
GO:1901463	GO:1901463	regulation of tetrapyrrole biosynthetic process	4/239	23/6209	0.0106444	0.0735831	0.0601863	Me1_v2_0051870/Me1_v2_0108320/Me1_v2_0142470/Me1_v2_0185720	4
GO:0031667	GO:0031667	response to nutrient levels	11/239	130/6209	0.0111847	0.0769649	0.0629524	Me1_v2_0008080/Me1_v2_0054620/Me1_v2_0054630/Me1_v2_0059560/Me1_v2_0060490/Me1_v2_0063120/Me1_v2_0085530/Me1_v2_0140510/Me1_v2_0149890/Me1_v2_0205640/Me1_v2_0209920	11
GO:0004791	GO:0004791	thioredoxin-disulfide reductase activity	3/239	13/6209	0.0120959	0.081016	0.066266	Me1_v2_0108320/Me1_v2_0109190/Me1_v2_0136990	3
GO:0005034	GO:0005034	osmosensor activity	3/239	13/6209	0.0120959	0.081016	0.066266	Me1_v2_0028960/Me1_v2_0165890/Me1_v2_0165900	3
GO:0006783	GO:0006783	heme biosynthetic process	3/239	13/6209	0.0120959	0.081016	0.066266	Me1_v2_0041610/Me1_v2_0081600/Me1_v2_0179210	3
GO:0006879	GO:0006879	cellular iron ion homeostasis	3/239	13/6209	0.0120959	0.081016	0.066266	Me1_v2_0027890/Me1_v2_0091950/Me1_v2_0227310	3
GO:0019319	GO:0019319	hexose biosynthetic process	3/239	13/6209	0.0120959	0.081016	0.066266	Me1_v2_0082040/Me1_v2_0129830/Me1_v2_0185400	3
GO:0044070	GO:0044070	regulation of anion transport	3/239	13/6209	0.0120959	0.081016	0.066266	Me1_v2_0050840/Me1_v2_0061560/Me1_v2_0063070	3
GO:0002253	GO:0002253	activation of immune response	4/239	24/6209	0.0123955	0.0822909	0.0673088	Me1_v2_0004240/Me1_v2_0067620/Me1_v2_0067630/Me1_v2_0191920	4
GO:0006006	GO:0006006	glucose metabolic process	4/239	24/6209	0.0123955	0.0822909	0.0673088	Me1_v2_0082040/Me1_v2_0110790/Me1_v2_0129830/Me1_v2_0185400	4
GO:0009657	GO:0009657	plastid organization	14/239	187/6209	0.0126978	0.0839283	0.0686481	Me1_v2_0008080/Me1_v2_0016350/Me1_v2_0051870/Me1_v2_0061560/Me1_v2_0069260/Me1_v2_0070810/Me1_v2_0071950/Me1_v2_0086280/Me1_v2_0086290/Me1_v2_0123720/Me1_v2_0128570/Me1_v2_0213520/Me1_v2_0213530/Me1_v2_0215940	14
GO:0015698	GO:0015698	inorganic anion transport	5/239	37/6209	0.0129078	0.0845743	0.0691765	Me1_v2_0023740/Me1_v2_0059560/Me1_v2_0066880/Me1_v2_0085530/Me1_v2_0162900	5
GO:0051193	GO:0051193	obsolete regulation of cofactor metabolic process	5/239	37/6209	0.0129078	0.0845743	0.0691765	Me1_v2_0051870/Me1_v2_0078420/Me1_v2_0108320/Me1_v2_0142470/Me1_v2_0185720	5
GO:0042578	GO:0042578	phosphoric ester hydrolase activity	12/239	151/6209	0.0131938	0.0860738	0.070403	Me1_v2_0027640/Me1_v2_0028080/Me1_v2_0034310/Me1_v2_0059560/Me1_v2_0082040/Me1_v2_0100650/Me1_v2_0100660/Me1_v2_0100670/Me1_v2_0112130/Me1_v2_0129830/Me1_v2_0159930/Me1_v2_0218650	12
GO:0006970	GO:0006970	response to osmotic stress	20/239	306/6209	0.0137024	0.0890066	0.0728018	Me1_v2_0027640/Me1_v2_0028080/Me1_v2_0028960/Me1_v2_0050840/Me1_v2_0059560/Me1_v2_0063070/Me1_v2_0064720/Me1_v2_0078420/Me1_v2_0110860/Me1_v2_0111760/Me1_v2_0124530/Me1_v2_0156430/Me1_v2_0165890/Me1_v2_0165900/Me1_v2_0177610/Me1_v2_0178650/Me1_v2_0186730/Me1_v2_0214880/Me1_v2_0218650/Me1_v2_0235050	20
GO:0001134	GO:0001134	obsolete transcription regulator recruiting activity	3/239	14/6209	0.0149641	0.0926976	0.0758209	Me1_v2_0090040/Me1_v2_0172260/Me1_v2_0186730	3
GO:0001135	GO:0001135	obsolete RNA polymerase II transcription regulator recruiting activity	3/239	14/6209	0.0149641	0.0926976	0.0758209	Me1_v2_0090040/Me1_v2_0172260/Me1_v2_0186730	3
GO:0006714	GO:0006714	sesquiterpenoid metabolic process	3/239	14/6209	0.0149641	0.0926976	0.0758209	Me1_v2_0061590/Me1_v2_0129260/Me1_v2_0129280	3
GO:0009627	GO:0009627	systemic acquired resistance	3/239	14/6209	0.0149641	0.0926976	0.0758209	Me1_v2_0004240/Me1_v2_0067620/Me1_v2_0067630	3
GO:0009687	GO:0009687	abscisic acid metabolic process	3/239	14/6209	0.0149641	0.0926976	0.0758209	Me1_v2_0061590/Me1_v2_0129260/Me1_v2_0129280	3
GO:0010375	GO:0010375	stomatal complex patterning	3/239	14/6209	0.0149641	0.0926976	0.0758209	Me1_v2_0028960/Me1_v2_0165890/Me1_v2_0165900	3
GO:0019252	GO:0019252	starch biosynthetic process	3/239	14/6209	0.0149641	0.0926976	0.0758209	Me1_v2_0075400/Me1_v2_0154690/Me1_v2_0169750	3
GO:0042168	GO:0042168	heme metabolic process	3/239	14/6209	0.0149641	0.0926976	0.0758209	Me1_v2_0041610/Me1_v2_0081600/Me1_v2_0179210	3
GO:0043288	GO:0043288	apocarotenoid metabolic process	3/239	14/6209	0.0149641	0.0926976	0.0758209	Me1_v2_0061590/Me1_v2_0129260/Me1_v2_0129280	3
GO:1902644	GO:1902644	tertiary alcohol metabolic process	3/239	14/6209	0.0149641	0.0926976	0.0758209	Me1_v2_0061590/Me1_v2_0129260/Me1_v2_0129280	3
GO:1902882	GO:1902882	regulation of response to oxidative stress	3/239	14/6209	0.0149641	0.0926976	0.0758209	Me1_v2_0054620/Me1_v2_0054630/Me1_v2_0192260	3
GO:0060089	GO:0060089	molecular transducer activity	8/239	84/6209	0.0150198	0.0926976	0.0758209	Me1_v2_0028960/Me1_v2_0059560/Me1_v2_0061560/Me1_v2_0061590/Me1_v2_0064250/Me1_v2_0078420/Me1_v2_0165890/Me1_v2_0165900	8
GO:0009814	GO:0009814	NA	7/239	68/6209	0.0150703	0.0926976	0.0758209	Me1_v2_0004240/Me1_v2_0067450/Me1_v2_0067620/Me1_v2_0067630/Me1_v2_0082740/Me1_v2_0168740/Me1_v2_0205640	7
GO:0016829	GO:0016829	lyase activity	9/239	101/6209	0.0153071	0.0937714	0.0766991	Me1_v2_0041610/Me1_v2_0082740/Me1_v2_0096430/Me1_v2_0168740/Me1_v2_0179210/Me1_v2_0185400/Me1_v2_0192260/Me1_v2_0205660/Me1_v2_0207380	9
GO:0031668	GO:0031668	cellular response to extracellular stimulus	10/239	119/6209	0.0159413	0.0972613	0.0795536	Me1_v2_0008080/Me1_v2_0059560/Me1_v2_0060490/Me1_v2_0063120/Me1_v2_0069260/Me1_v2_0085530/Me1_v2_0140510/Me1_v2_0149890/Me1_v2_0166090/Me1_v2_0205640	10
GO:0042626	GO:0042626	ATPase-coupled transmembrane transporter activity	8/239	86/6209	0.0171261	0.104069	0.0851218	Me1_v2_0027890/Me1_v2_0035570/Me1_v2_0085530/Me1_v2_0124740/Me1_v2_0124750/Me1_v2_0177450/Me1_v2_0177460/Me1_v2_0227310	8
GO:0017001	GO:0017001	antibiotic catabolic process	3/239	15/6209	0.0181828	0.109606	0.0896505	Me1_v2_0108320/Me1_v2_0168030/Me1_v2_0214880	3
GO:0042744	GO:0042744	hydrogen peroxide catabolic process	3/239	15/6209	0.0181828	0.109606	0.0896505	Me1_v2_0108320/Me1_v2_0168030/Me1_v2_0214880	3
GO:0031226	GO:0031226	intrinsic component of plasma membrane	8/239	87/6209	0.0182555	0.109606	0.0896508	Me1_v2_0023740/Me1_v2_0066880/Me1_v2_0082740/Me1_v2_0084450/Me1_v2_0085530/Me1_v2_0140510/Me1_v2_0233240/Me1_v2_0233250	8
GO:0019866	GO:0019866	organelle inner membrane	13/239	177/6209	0.0185417	0.110882	0.0906949	Me1_v2_0016350/Me1_v2_0070810/Me1_v2_0086280/Me1_v2_0086290/Me1_v2_0089470/Me1_v2_0122540/Me1_v2_0128570/Me1_v2_0141760/Me1_v2_0168100/Me1_v2_0184760/Me1_v2_0226280/Me1_v2_0229190/Me1_v2_0229920	13
GO:0015036	GO:0015036	disulfide oxidoreductase activity	4/239	27/6209	0.0187141	0.111471	0.0911761	Me1_v2_0108320/Me1_v2_0109190/Me1_v2_0136990/Me1_v2_0159740	4
GO:0003727	GO:0003727	single-stranded RNA binding	5/239	41/6209	0.0196069	0.115867	0.0947722	Me1_v2_0069570/Me1_v2_0166090/Me1_v2_0207610/Me1_v2_0215940/Me1_v2_0229190	5
GO:0006875	GO:0006875	cellular metal ion homeostasis	5/239	41/6209	0.0196069	0.115867	0.0947722	Me1_v2_0027890/Me1_v2_0061590/Me1_v2_0089470/Me1_v2_0091950/Me1_v2_0227310	5
GO:0071496	GO:0071496	cellular response to external stimulus	10/239	123/6209	0.0196828	0.115867	0.0947722	Me1_v2_0008080/Me1_v2_0059560/Me1_v2_0060490/Me1_v2_0063120/Me1_v2_0069260/Me1_v2_0085530/Me1_v2_0140510/Me1_v2_0149890/Me1_v2_0166090/Me1_v2_0205640	10
GO:0022900	GO:0022900	electron transport chain	6/239	56/6209	0.0198557	0.11643	0.0952325	Me1_v2_0060820/Me1_v2_0069570/Me1_v2_0069870/Me1_v2_0082040/Me1_v2_0122560/Me1_v2_0129830	6
GO:0140110	GO:0140110	transcription regulator activity	16/239	237/6209	0.0199456	0.116504	0.095293	Me1_v2_0051870/Me1_v2_0066310/Me1_v2_0070450/Me1_v2_0071950/Me1_v2_0078220/Me1_v2_0090040/Me1_v2_0124610/Me1_v2_0133450/Me1_v2_0137110/Me1_v2_0139950/Me1_v2_0157640/Me1_v2_0158830/Me1_v2_0166350/Me1_v2_0172260/Me1_v2_0186730/Me1_v2_0207610	16
GO:0071489	GO:0071489	cellular response to red or far red light	4/239	28/6209	0.021191	0.122007	0.0997944	Me1_v2_0061590/Me1_v2_0071950/Me1_v2_0142470/Me1_v2_0185720	4
GO:0016667	GO:0016667	oxidoreductase activity, acting on a sulfur group of donors	5/239	42/6209	0.02158	0.122007	0.0997944	Me1_v2_0108320/Me1_v2_0109190/Me1_v2_0133260/Me1_v2_0136990/Me1_v2_0159740	5
GO:0004673	GO:0004673	protein histidine kinase activity	3/239	16/6209	0.0217551	0.122007	0.0997944	Me1_v2_0059560/Me1_v2_0078420/Me1_v2_0186440	3
GO:0006536	GO:0006536	glutamate metabolic process	3/239	16/6209	0.0217551	0.122007	0.0997944	Me1_v2_0025540/Me1_v2_0123890/Me1_v2_0233210	3
GO:0009927	GO:0009927	histidine phosphotransfer kinase activity	3/239	16/6209	0.0217551	0.122007	0.0997944	Me1_v2_0028960/Me1_v2_0165890/Me1_v2_0165900	3
GO:0015850	GO:0015850	organic hydroxy compound transport	3/239	16/6209	0.0217551	0.122007	0.0997944	Me1_v2_0016350/Me1_v2_0086280/Me1_v2_0086290	3
GO:0016775	GO:0016775	phosphotransferase activity, nitrogenous group as acceptor	3/239	16/6209	0.0217551	0.122007	0.0997944	Me1_v2_0059560/Me1_v2_0078420/Me1_v2_0186440	3
GO:0016831	GO:0016831	carboxy-lyase activity	3/239	16/6209	0.0217551	0.122007	0.0997944	Me1_v2_0041610/Me1_v2_0179210/Me1_v2_0205660	3
GO:0018106	GO:0018106	peptidyl-histidine phosphorylation	3/239	16/6209	0.0217551	0.122007	0.0997944	Me1_v2_0059560/Me1_v2_0078420/Me1_v2_0186440	3
GO:0071484	GO:0071484	cellular response to light intensity	3/239	16/6209	0.0217551	0.122007	0.0997944	Me1_v2_0142470/Me1_v2_0185720/Me1_v2_0235050	3
GO:0044459	GO:0044459	obsolete plasma membrane part	10/239	125/6209	0.0217784	0.122007	0.0997944	Me1_v2_0023740/Me1_v2_0061560/Me1_v2_0066880/Me1_v2_0082740/Me1_v2_0084450/Me1_v2_0085530/Me1_v2_0128950/Me1_v2_0140510/Me1_v2_0233240/Me1_v2_0233250	10
GO:0000041	GO:0000041	transition metal ion transport	5/239	43/6209	0.023678	0.13167	0.107698	Me1_v2_0015880/Me1_v2_0091950/Me1_v2_0106340/Me1_v2_0127880/Me1_v2_0207000	5
GO:0051187	GO:0051187	obsolete cofactor catabolic process	5/239	43/6209	0.023678	0.13167	0.107698	Me1_v2_0041670/Me1_v2_0108320/Me1_v2_0168030/Me1_v2_0212090/Me1_v2_0214880	5
GO:0030003	GO:0030003	cellular cation homeostasis	6/239	59/6209	0.0250647	0.13887	0.113587	Me1_v2_0027890/Me1_v2_0061590/Me1_v2_0064720/Me1_v2_0089470/Me1_v2_0091950/Me1_v2_0227310	6
GO:0009408	GO:0009408	response to heat	9/239	110/6209	0.0253142	0.139722	0.114284	Me1_v2_0027640/Me1_v2_0028080/Me1_v2_0129260/Me1_v2_0129280/Me1_v2_0142470/Me1_v2_0177610/Me1_v2_0185720/Me1_v2_0191920/Me1_v2_0218650	9
GO:0009312	GO:0009312	oligosaccharide biosynthetic process	3/239	17/6209	0.0256822	0.139722	0.114284	Me1_v2_0082040/Me1_v2_0129830/Me1_v2_0159770	3
GO:0042133	GO:0042133	neurotransmitter metabolic process	3/239	17/6209	0.0256822	0.139722	0.114284	Me1_v2_0096610/Me1_v2_0225050/Me1_v2_0229190	3
GO:0098661	GO:0098661	inorganic anion transmembrane transport	3/239	17/6209	0.0256822	0.139722	0.114284	Me1_v2_0023740/Me1_v2_0066880/Me1_v2_0085530	3
GO:2000030	GO:2000030	regulation of response to red or far red light	3/239	17/6209	0.0256822	0.139722	0.114284	Me1_v2_0027890/Me1_v2_0071950/Me1_v2_0227310	3
GO:0043492	GO:0043492	NA	8/239	93/6209	0.0261753	0.141893	0.116059	Me1_v2_0027890/Me1_v2_0035570/Me1_v2_0085530/Me1_v2_0124740/Me1_v2_0124750/Me1_v2_0177450/Me1_v2_0177460/Me1_v2_0227310	8
GO:0005984	GO:0005984	disaccharide metabolic process	4/239	30/6209	0.0267231	0.144343	0.118064	Me1_v2_0082040/Me1_v2_0083520/Me1_v2_0129830/Me1_v2_0159770	4
GO:0015399	GO:0015399	primary active transmembrane transporter activity	8/239	94/6209	0.0276963	0.148381	0.121366	Me1_v2_0027890/Me1_v2_0035570/Me1_v2_0085530/Me1_v2_0124740/Me1_v2_0124750/Me1_v2_0177450/Me1_v2_0177460/Me1_v2_0227310	8
GO:0015405	GO:0015405	NA	8/239	94/6209	0.0276963	0.148381	0.121366	Me1_v2_0027890/Me1_v2_0035570/Me1_v2_0085530/Me1_v2_0124740/Me1_v2_0124750/Me1_v2_0177450/Me1_v2_0177460/Me1_v2_0227310	8
GO:0008514	GO:0008514	organic anion transmembrane transporter activity	7/239	77/6209	0.0279959	0.148381	0.121366	Me1_v2_0016350/Me1_v2_0084450/Me1_v2_0086280/Me1_v2_0086290/Me1_v2_0122540/Me1_v2_0150370/Me1_v2_0233210	7
GO:0055065	GO:0055065	metal ion homeostasis	7/239	77/6209	0.0279959	0.148381	0.121366	Me1_v2_0027890/Me1_v2_0054620/Me1_v2_0054630/Me1_v2_0061590/Me1_v2_0089470/Me1_v2_0091950/Me1_v2_0227310	7
GO:0071482	GO:0071482	cellular response to light stimulus	7/239	77/6209	0.0279959	0.148381	0.121366	Me1_v2_0061560/Me1_v2_0061590/Me1_v2_0071950/Me1_v2_0142470/Me1_v2_0166090/Me1_v2_0185720/Me1_v2_0235050	7
GO:0004721	GO:0004721	phosphoprotein phosphatase activity	5/239	45/6209	0.0282583	0.148381	0.121366	Me1_v2_0027640/Me1_v2_0028080/Me1_v2_0059560/Me1_v2_0159930/Me1_v2_0218650	5
GO:0019318	GO:0019318	hexose metabolic process	5/239	45/6209	0.0282583	0.148381	0.121366	Me1_v2_0082040/Me1_v2_0110790/Me1_v2_0110860/Me1_v2_0129830/Me1_v2_0185400	5
GO:0072593	GO:0072593	reactive oxygen species metabolic process	5/239	45/6209	0.0282583	0.148381	0.121366	Me1_v2_0079310/Me1_v2_0108320/Me1_v2_0168030/Me1_v2_0214880/Me1_v2_0235050	5
GO:0055080	GO:0055080	cation homeostasis	8/239	95/6209	0.0292777	0.1532	0.125308	Me1_v2_0027890/Me1_v2_0054620/Me1_v2_0054630/Me1_v2_0061590/Me1_v2_0064720/Me1_v2_0089470/Me1_v2_0091950/Me1_v2_0227310	8
GO:0034637	GO:0034637	cellular carbohydrate biosynthetic process	7/239	78/6209	0.029787	0.154639	0.126485	Me1_v2_0075400/Me1_v2_0082040/Me1_v2_0129830/Me1_v2_0154690/Me1_v2_0159770/Me1_v2_0169750/Me1_v2_0177610	7
GO:0005985	GO:0005985	sucrose metabolic process	3/239	18/6209	0.0299633	0.154639	0.126485	Me1_v2_0082040/Me1_v2_0083520/Me1_v2_0129830	3
GO:0043562	GO:0043562	cellular response to nitrogen levels	3/239	18/6209	0.0299633	0.154639	0.126485	Me1_v2_0008080/Me1_v2_0140510/Me1_v2_0205640	3
GO:0045037	GO:0045037	protein import into chloroplast stroma	3/239	18/6209	0.0299633	0.154639	0.126485	Me1_v2_0070810/Me1_v2_0089470/Me1_v2_0229920	3
GO:0055076	GO:0055076	transition metal ion homeostasis	5/239	46/6209	0.0307449	0.158132	0.129342	Me1_v2_0027890/Me1_v2_0054620/Me1_v2_0054630/Me1_v2_0091950/Me1_v2_0227310	5
GO:0065009	GO:0065009	regulation of molecular function	17/239	272/6209	0.0324407	0.164317	0.134401	Me1_v2_0008080/Me1_v2_0025540/Me1_v2_0027640/Me1_v2_0028080/Me1_v2_0050840/Me1_v2_0061560/Me1_v2_0063070/Me1_v2_0080180/Me1_v2_0108320/Me1_v2_0109190/Me1_v2_0121440/Me1_v2_0123720/Me1_v2_0123890/Me1_v2_0128950/Me1_v2_0136990/Me1_v2_0191920/Me1_v2_0218650	17
GO:0046677	GO:0046677	response to antibiotic	9/239	115/6209	0.0325424	0.164317	0.134401	Me1_v2_0054620/Me1_v2_0054630/Me1_v2_0064720/Me1_v2_0083520/Me1_v2_0091950/Me1_v2_0177610/Me1_v2_0186730/Me1_v2_0192690/Me1_v2_0235050	9
GO:0009788	GO:0009788	negative regulation of abscisic acid-activated signaling pathway	4/239	32/6209	0.0330433	0.164317	0.134401	Me1_v2_0027640/Me1_v2_0028080/Me1_v2_0124610/Me1_v2_0218650	4
GO:0010563	GO:0010563	negative regulation of phosphorus metabolic process	4/239	32/6209	0.0330433	0.164317	0.134401	Me1_v2_0027640/Me1_v2_0028080/Me1_v2_0128950/Me1_v2_0218650	4
GO:0042180	GO:0042180	cellular ketone metabolic process	4/239	32/6209	0.0330433	0.164317	0.134401	Me1_v2_0067550/Me1_v2_0096430/Me1_v2_0184760/Me1_v2_0192260	4
GO:0045936	GO:0045936	negative regulation of phosphate metabolic process	4/239	32/6209	0.0330433	0.164317	0.134401	Me1_v2_0027640/Me1_v2_0028080/Me1_v2_0128950/Me1_v2_0218650	4
GO:1901420	GO:1901420	negative regulation of response to alcohol	4/239	32/6209	0.0330433	0.164317	0.134401	Me1_v2_0027640/Me1_v2_0028080/Me1_v2_0124610/Me1_v2_0218650	4
GO:1905958	GO:1905958	negative regulation of cellular response to alcohol	4/239	32/6209	0.0330433	0.164317	0.134401	Me1_v2_0027640/Me1_v2_0028080/Me1_v2_0124610/Me1_v2_0218650	4
GO:0004888	GO:0004888	transmembrane signaling receptor activity	6/239	63/6209	0.0333266	0.164317	0.134401	Me1_v2_0028960/Me1_v2_0059560/Me1_v2_0064250/Me1_v2_0078420/Me1_v2_0165890/Me1_v2_0165900	6
GO:0016053	GO:0016053	organic acid biosynthetic process	15/239	232/6209	0.0333646	0.164317	0.134401	Me1_v2_0025540/Me1_v2_0063120/Me1_v2_0110860/Me1_v2_0116830/Me1_v2_0123890/Me1_v2_0129260/Me1_v2_0129280/Me1_v2_0145280/Me1_v2_0149890/Me1_v2_0177610/Me1_v2_0181730/Me1_v2_0185400/Me1_v2_0192260/Me1_v2_0225050/Me1_v2_0226770	15
GO:0046394	GO:0046394	carboxylic acid biosynthetic process	15/239	232/6209	0.0333646	0.164317	0.134401	Me1_v2_0025540/Me1_v2_0063120/Me1_v2_0110860/Me1_v2_0116830/Me1_v2_0123890/Me1_v2_0129260/Me1_v2_0129280/Me1_v2_0145280/Me1_v2_0149890/Me1_v2_0177610/Me1_v2_0181730/Me1_v2_0185400/Me1_v2_0192260/Me1_v2_0225050/Me1_v2_0226770	15
GO:0002684	GO:0002684	positive regulation of immune system process	5/239	47/6209	0.033365	0.164317	0.134401	Me1_v2_0004240/Me1_v2_0067620/Me1_v2_0067630/Me1_v2_0128950/Me1_v2_0191920	5
GO:0042542	GO:0042542	response to hydrogen peroxide	5/239	47/6209	0.033365	0.164317	0.134401	Me1_v2_0054620/Me1_v2_0054630/Me1_v2_0064720/Me1_v2_0083520/Me1_v2_0091950	5
GO:0004553	GO:0004553	hydrolase activity, hydrolyzing O-glycosyl compounds	7/239	80/6209	0.0335979	0.164925	0.134898	Me1_v2_0060030/Me1_v2_0069870/Me1_v2_0083520/Me1_v2_0154690/Me1_v2_0159770/Me1_v2_0197400/Me1_v2_0212720	7
GO:0045087	GO:0045087	innate immune response	9/239	116/6209	0.0341438	0.166038	0.135809	Me1_v2_0004240/Me1_v2_0067450/Me1_v2_0067620/Me1_v2_0067630/Me1_v2_0082740/Me1_v2_0128950/Me1_v2_0168740/Me1_v2_0205640/Me1_v2_0229190	9
GO:0000302	GO:0000302	response to reactive oxygen species	8/239	98/6209	0.0343934	0.166038	0.135809	Me1_v2_0054620/Me1_v2_0054630/Me1_v2_0064720/Me1_v2_0083520/Me1_v2_0091950/Me1_v2_0159740/Me1_v2_0177610/Me1_v2_0235050	8
GO:0001076	GO:0001076	obsolete transcription factor activity, RNA polymerase II transcription factor binding	3/239	19/6209	0.0345959	0.166038	0.135809	Me1_v2_0090040/Me1_v2_0172260/Me1_v2_0186730	3
GO:0022898	GO:0022898	regulation of transmembrane transporter activity	3/239	19/6209	0.0345959	0.166038	0.135809	Me1_v2_0050840/Me1_v2_0061560/Me1_v2_0063070	3
GO:0032409	GO:0032409	regulation of transporter activity	3/239	19/6209	0.0345959	0.166038	0.135809	Me1_v2_0050840/Me1_v2_0061560/Me1_v2_0063070	3
GO:0032412	GO:0032412	regulation of ion transmembrane transporter activity	3/239	19/6209	0.0345959	0.166038	0.135809	Me1_v2_0050840/Me1_v2_0061560/Me1_v2_0063070	3
GO:0051051	GO:0051051	negative regulation of transport	3/239	19/6209	0.0345959	0.166038	0.135809	Me1_v2_0061560/Me1_v2_0078420/Me1_v2_0122720	3
GO:0010431	GO:0010431	seed maturation	4/239	33/6209	0.0365032	0.174084	0.142389	Me1_v2_0028960/Me1_v2_0072530/Me1_v2_0165890/Me1_v2_0165900	4
GO:0015103	GO:0015103	inorganic anion transmembrane transporter activity	4/239	33/6209	0.0365032	0.174084	0.142389	Me1_v2_0023740/Me1_v2_0066880/Me1_v2_0085530/Me1_v2_0162900	4
GO:0006873	GO:0006873	cellular ion homeostasis	6/239	65/6209	0.0380492	0.180096	0.147307	Me1_v2_0027890/Me1_v2_0061590/Me1_v2_0064720/Me1_v2_0089470/Me1_v2_0091950/Me1_v2_0227310	6
GO:0012501	GO:0012501	programmed cell death	6/239	65/6209	0.0380492	0.180096	0.147307	Me1_v2_0004240/Me1_v2_0067450/Me1_v2_0067620/Me1_v2_0067630/Me1_v2_0128950/Me1_v2_0229190	6
GO:0031669	GO:0031669	cellular response to nutrient levels	8/239	100/6209	0.0381224	0.180096	0.147307	Me1_v2_0008080/Me1_v2_0059560/Me1_v2_0060490/Me1_v2_0063120/Me1_v2_0085530/Me1_v2_0140510/Me1_v2_0149890/Me1_v2_0205640	8
GO:0006470	GO:0006470	protein dephosphorylation	5/239	49/6209	0.0390113	0.183512	0.150101	Me1_v2_0027640/Me1_v2_0028080/Me1_v2_0059560/Me1_v2_0159930/Me1_v2_0218650	5
GO:0000989	GO:0000989	obsolete transcription factor activity, transcription factor binding	3/239	20/6209	0.0395762	0.183512	0.150101	Me1_v2_0090040/Me1_v2_0172260/Me1_v2_0186730	3
GO:0001505	GO:0001505	regulation of neurotransmitter levels	3/239	20/6209	0.0395762	0.183512	0.150101	Me1_v2_0096610/Me1_v2_0225050/Me1_v2_0229190	3
GO:0010030	GO:0010030	positive regulation of seed germination	3/239	20/6209	0.0395762	0.183512	0.150101	Me1_v2_0142470/Me1_v2_0165780/Me1_v2_0185720	3
GO:0018202	GO:0018202	peptidyl-histidine modification	3/239	20/6209	0.0395762	0.183512	0.150101	Me1_v2_0059560/Me1_v2_0078420/Me1_v2_0186440	3
GO:0072348	GO:0072348	sulfur compound transport	3/239	20/6209	0.0395762	0.183512	0.150101	Me1_v2_0023740/Me1_v2_0059560/Me1_v2_0066880	3
GO:0098771	GO:0098771	inorganic ion homeostasis	8/239	101/6209	0.040085	0.183975	0.15048	Me1_v2_0027890/Me1_v2_0054620/Me1_v2_0054630/Me1_v2_0061590/Me1_v2_0064720/Me1_v2_0089470/Me1_v2_0091950/Me1_v2_0227310	8
GO:0006855	GO:0006855	xenobiotic transmembrane transport	4/239	34/6209	0.0401644	0.183975	0.15048	Me1_v2_0016350/Me1_v2_0086280/Me1_v2_0086290/Me1_v2_0177460	4
GO:0035670	GO:0035670	plant-type ovary development	4/239	34/6209	0.0401644	0.183975	0.15048	Me1_v2_0025660/Me1_v2_0078220/Me1_v2_0208270/Me1_v2_0208290	4
GO:0043269	GO:0043269	regulation of ion transport	4/239	34/6209	0.0401644	0.183975	0.15048	Me1_v2_0050840/Me1_v2_0061560/Me1_v2_0063070/Me1_v2_0078420	4
GO:0009110	GO:0009110	vitamin biosynthetic process	5/239	50/6209	0.0420401	0.191968	0.157017	Me1_v2_0110860/Me1_v2_0131750/Me1_v2_0177610/Me1_v2_0184760/Me1_v2_0207270	5
GO:0051338	GO:0051338	regulation of transferase activity	7/239	84/6209	0.0421641	0.191968	0.157017	Me1_v2_0025540/Me1_v2_0027640/Me1_v2_0028080/Me1_v2_0080180/Me1_v2_0123890/Me1_v2_0128950/Me1_v2_0218650	7
GO:0010927	GO:0010927	cellular component assembly involved in morphogenesis	4/239	35/6209	0.044027	0.199846	0.163461	Me1_v2_0035570/Me1_v2_0080180/Me1_v2_0124740/Me1_v2_0124750	4
GO:0043565	GO:0043565	sequence-specific DNA binding	10/239	141/6209	0.0447026	0.202303	0.165471	Me1_v2_0061590/Me1_v2_0070450/Me1_v2_0071950/Me1_v2_0078220/Me1_v2_0090040/Me1_v2_0124610/Me1_v2_0137110/Me1_v2_0166350/Me1_v2_0172260/Me1_v2_0186730	10
GO:0016651	GO:0016651	oxidoreductase activity, acting on NAD(P)H	5/239	51/6209	0.0452071	0.203973	0.166837	Me1_v2_0108320/Me1_v2_0109190/Me1_v2_0136990/Me1_v2_0159740/Me1_v2_0214880	5
GO:0001666	GO:0001666	response to hypoxia	4/239	36/6209	0.048091	0.215694	0.176424	Me1_v2_0004240/Me1_v2_0067620/Me1_v2_0067630/Me1_v2_0206680	4
GO:0016835	GO:0016835	carbon-oxygen lyase activity	4/239	36/6209	0.048091	0.215694	0.176424	Me1_v2_0082740/Me1_v2_0168740/Me1_v2_0192260/Me1_v2_0207380	4
GO:0002218	GO:0002218	activation of innate immune response	3/239	22/6209	0.0505573	0.224749	0.18383	Me1_v2_0004240/Me1_v2_0067620/Me1_v2_0067630	3
GO:0009749	GO:0009749	response to glucose	3/239	22/6209	0.0505573	0.224749	0.18383	Me1_v2_0067450/Me1_v2_0181610/Me1_v2_0191920	3
GO:0071483	GO:0071483	cellular response to blue light	3/239	22/6209	0.0505573	0.224749	0.18383	Me1_v2_0061560/Me1_v2_0142470/Me1_v2_0185720	3
GO:0048583	GO:0048583	regulation of response to stimulus	24/239	440/6209	0.0509493	0.225825	0.184711	Me1_v2_0004240/Me1_v2_0027640/Me1_v2_0027890/Me1_v2_0028080/Me1_v2_0054620/Me1_v2_0054630/Me1_v2_0061590/Me1_v2_0067620/Me1_v2_0067630/Me1_v2_0071950/Me1_v2_0080360/Me1_v2_0086830/Me1_v2_0116830/Me1_v2_0122720/Me1_v2_0124610/Me1_v2_0128950/Me1_v2_0160090/Me1_v2_0169290/Me1_v2_0177930/Me1_v2_0186730/Me1_v2_0191920/Me1_v2_0192260/Me1_v2_0218650/Me1_v2_0227310	24
GO:0055082	GO:0055082	cellular chemical homeostasis	6/239	70/6209	0.0516541	0.226699	0.185426	Me1_v2_0027890/Me1_v2_0061590/Me1_v2_0064720/Me1_v2_0089470/Me1_v2_0091950/Me1_v2_0227310	6
GO:0006766	GO:0006766	vitamin metabolic process	5/239	53/6209	0.0519584	0.226699	0.185426	Me1_v2_0110860/Me1_v2_0131750/Me1_v2_0177610/Me1_v2_0184760/Me1_v2_0207270	5
GO:0010224	GO:0010224	response to UV-B	5/239	53/6209	0.0519584	0.226699	0.185426	Me1_v2_0067450/Me1_v2_0123720/Me1_v2_0142470/Me1_v2_0185720/Me1_v2_0235050	5
GO:0009267	GO:0009267	cellular response to starvation	7/239	88/6209	0.0520365	0.226699	0.185426	Me1_v2_0008080/Me1_v2_0059560/Me1_v2_0060490/Me1_v2_0063120/Me1_v2_0085530/Me1_v2_0140510/Me1_v2_0149890	7
GO:0009156	GO:0009156	ribonucleoside monophosphate biosynthetic process	4/239	37/6209	0.0523556	0.226699	0.185426	Me1_v2_0079350/Me1_v2_0116830/Me1_v2_0149290/Me1_v2_0185400	4
GO:0015297	GO:0015297	antiporter activity	4/239	37/6209	0.0523556	0.226699	0.185426	Me1_v2_0064720/Me1_v2_0084450/Me1_v2_0122540/Me1_v2_0223490	4
GO:0071214	GO:0071214	cellular response to abiotic stimulus	9/239	126/6209	0.0532182	0.226699	0.185426	Me1_v2_0059560/Me1_v2_0061560/Me1_v2_0061590/Me1_v2_0069260/Me1_v2_0071950/Me1_v2_0142470/Me1_v2_0166090/Me1_v2_0185720/Me1_v2_0235050	9
GO:0104004	GO:0104004	cellular response to environmental stimulus	9/239	126/6209	0.0532182	0.226699	0.185426	Me1_v2_0059560/Me1_v2_0061560/Me1_v2_0061590/Me1_v2_0069260/Me1_v2_0071950/Me1_v2_0142470/Me1_v2_0166090/Me1_v2_0185720/Me1_v2_0235050	9
GO:0001047	GO:0001047	NA	2/239	6209-10-01	0.0541551	0.226699	0.185426	Me1_v2_0137110/Me1_v2_0166350	2
GO:0002791	GO:0002791	regulation of peptide secretion	2/239	6209-10-01	0.0541551	0.226699	0.185426	Me1_v2_0080180/Me1_v2_0122720	2
GO:0010167	GO:0010167	response to nitrate	2/239	6209-10-01	0.0541551	0.226699	0.185426	Me1_v2_0157480/Me1_v2_0162900	2
GO:0016122	GO:0016122	xanthophyll metabolic process	2/239	6209-10-01	0.0541551	0.226699	0.185426	Me1_v2_0129260/Me1_v2_0129280	2
GO:0019852	GO:0019852	L-ascorbic acid metabolic process	2/239	6209-10-01	0.0541551	0.226699	0.185426	Me1_v2_0110860/Me1_v2_0177610	2
GO:0019853	GO:0019853	L-ascorbic acid biosynthetic process	2/239	6209-10-01	0.0541551	0.226699	0.185426	Me1_v2_0110860/Me1_v2_0177610	2
GO:0031463	GO:0031463	Cul3-RING ubiquitin ligase complex	2/239	6209-10-01	0.0541551	0.226699	0.185426	Me1_v2_0053150/Me1_v2_0082050	2
GO:0032544	GO:0032544	plastid translation	2/239	6209-10-01	0.0541551	0.226699	0.185426	Me1_v2_0069260/Me1_v2_0215940	2
GO:0043174	GO:0043174	nucleoside salvage	2/239	6209-10-01	0.0541551	0.226699	0.185426	Me1_v2_0079350/Me1_v2_0149290	2
GO:0043271	GO:0043271	negative regulation of ion transport	2/239	6209-10-01	0.0541551	0.226699	0.185426	Me1_v2_0061560/Me1_v2_0078420	2
GO:0050308	GO:0050308	sugar-phosphatase activity	2/239	6209-10-01	0.0541551	0.226699	0.185426	Me1_v2_0082040/Me1_v2_0129830	2
GO:0050708	GO:0050708	regulation of protein secretion	2/239	6209-10-01	0.0541551	0.226699	0.185426	Me1_v2_0080180/Me1_v2_0122720	2
GO:0006955	GO:0006955	immune response	9/239	127/6209	0.0554442	0.231453	0.189314	Me1_v2_0004240/Me1_v2_0067450/Me1_v2_0067620/Me1_v2_0067630/Me1_v2_0082740/Me1_v2_0128950/Me1_v2_0168740/Me1_v2_0205640/Me1_v2_0229190	9
GO:0004722	GO:0004722	protein serine/threonine phosphatase activity	3/239	23/6209	0.0565442	0.234596	0.191885	Me1_v2_0027640/Me1_v2_0028080/Me1_v2_0218650	3
GO:0034765	GO:0034765	regulation of ion transmembrane transport	3/239	23/6209	0.0565442	0.234596	0.191885	Me1_v2_0050840/Me1_v2_0061560/Me1_v2_0063070	3
GO:0016705	GO:0016705	oxidoreductase activity, acting on paired donors, with incorporation or reduction of molecular oxygen	4/239	38/6209	0.0568198	0.234596	0.191885	Me1_v2_0057820/Me1_v2_0129260/Me1_v2_0129280/Me1_v2_0181730	4
GO:0016830	GO:0016830	carbon-carbon lyase activity	4/239	38/6209	0.0568198	0.234596	0.191885	Me1_v2_0041610/Me1_v2_0179210/Me1_v2_0185400/Me1_v2_0205660	4
GO:0044092	GO:0044092	negative regulation of molecular function	6/239	73/6209	0.0610787	0.251491	0.205704	Me1_v2_0027640/Me1_v2_0028080/Me1_v2_0061560/Me1_v2_0128950/Me1_v2_0136990/Me1_v2_0218650	6
GO:0050821	GO:0050821	protein stabilization	3/239	24/6209	0.0628512	0.257639	0.210732	Me1_v2_0008080/Me1_v2_0072530/Me1_v2_0128950	3
GO:0001067	GO:0001067	transcription regulatory region nucleic acid binding	7/239	92/6209	0.0632557	0.257639	0.210732	Me1_v2_0070450/Me1_v2_0090040/Me1_v2_0124610/Me1_v2_0137110/Me1_v2_0166350/Me1_v2_0172260/Me1_v2_0186730	7
GO:0044212	GO:0044212	NA	7/239	92/6209	0.0632557	0.257639	0.210732	Me1_v2_0070450/Me1_v2_0090040/Me1_v2_0124610/Me1_v2_0137110/Me1_v2_0166350/Me1_v2_0172260/Me1_v2_0186730	7
GO:0071478	GO:0071478	cellular response to radiation	7/239	92/6209	0.0632557	0.257639	0.210732	Me1_v2_0061560/Me1_v2_0061590/Me1_v2_0071950/Me1_v2_0142470/Me1_v2_0166090/Me1_v2_0185720/Me1_v2_0235050	7
GO:0004565	GO:0004565	beta-galactosidase activity	2/239	6209-11-01	0.0645479	0.258707	0.211606	Me1_v2_0060030/Me1_v2_0212720	2
GO:0004693	GO:0004693	cyclin-dependent protein serine/threonine kinase activity	2/239	6209-11-01	0.0645479	0.258707	0.211606	Me1_v2_0008080/Me1_v2_0067020	2
GO:0005315	GO:0005315	inorganic phosphate transmembrane transporter activity	2/239	6209-11-01	0.0645479	0.258707	0.211606	Me1_v2_0077280/Me1_v2_0085530	2
GO:0010206	GO:0010206	photosystem II repair	2/239	6209-11-01	0.0645479	0.258707	0.211606	Me1_v2_0096870/Me1_v2_0209260	2
GO:0033500	GO:0033500	carbohydrate homeostasis	2/239	6209-11-01	0.0645479	0.258707	0.211606	Me1_v2_0059560/Me1_v2_0165780	2
GO:0097472	GO:0097472	cyclin-dependent protein kinase activity	2/239	6209-11-01	0.0645479	0.258707	0.211606	Me1_v2_0008080/Me1_v2_0067020	2
GO:0009295	GO:0009295	nucleoid	4/239	40/6209	0.0663405	0.263787	0.215761	Me1_v2_0102580/Me1_v2_0128570/Me1_v2_0128950/Me1_v2_0186970	4
GO:0036293	GO:0036293	response to decreased oxygen levels	4/239	40/6209	0.0663405	0.263787	0.215761	Me1_v2_0004240/Me1_v2_0067620/Me1_v2_0067630/Me1_v2_0206680	4
GO:0048582	GO:0048582	positive regulation of post-embryonic development	4/239	40/6209	0.0663405	0.263787	0.215761	Me1_v2_0071950/Me1_v2_0142470/Me1_v2_0165780/Me1_v2_0185720	4
GO:0010208	GO:0010208	pollen wall assembly	3/239	25/6209	0.069469	0.273341	0.223576	Me1_v2_0035570/Me1_v2_0124740/Me1_v2_0124750	3
GO:0034762	GO:0034762	regulation of transmembrane transport	3/239	25/6209	0.069469	0.273341	0.223576	Me1_v2_0050840/Me1_v2_0061560/Me1_v2_0063070	3
GO:0046658	GO:0046658	anchored component of plasma membrane	3/239	25/6209	0.069469	0.273341	0.223576	Me1_v2_0082740/Me1_v2_0233240/Me1_v2_0233250	3
GO:0085029	GO:0085029	extracellular matrix assembly	3/239	25/6209	0.069469	0.273341	0.223576	Me1_v2_0035570/Me1_v2_0124740/Me1_v2_0124750	3
GO:0006721	GO:0006721	terpenoid metabolic process	5/239	58/6209	0.071276	0.276578	0.226224	Me1_v2_0061590/Me1_v2_0129260/Me1_v2_0129280/Me1_v2_0131750/Me1_v2_0207270	5
GO:0043086	GO:0043086	negative regulation of catalytic activity	5/239	58/6209	0.071276	0.276578	0.226224	Me1_v2_0027640/Me1_v2_0028080/Me1_v2_0128950/Me1_v2_0136990/Me1_v2_0218650	5
GO:0045859	GO:0045859	regulation of protein kinase activity	5/239	58/6209	0.071276	0.276578	0.226224	Me1_v2_0027640/Me1_v2_0028080/Me1_v2_0080180/Me1_v2_0128950/Me1_v2_0218650	5
GO:0009124	GO:0009124	nucleoside monophosphate biosynthetic process	4/239	41/6209	0.0713928	0.276578	0.226224	Me1_v2_0079350/Me1_v2_0116830/Me1_v2_0149290/Me1_v2_0185400	4
GO:0009624	GO:0009624	response to nematode	4/239	41/6209	0.0713928	0.276578	0.226224	Me1_v2_0077280/Me1_v2_0124740/Me1_v2_0197400/Me1_v2_0233210	4
GO:0070482	GO:0070482	response to oxygen levels	4/239	41/6209	0.0713928	0.276578	0.226224	Me1_v2_0004240/Me1_v2_0067620/Me1_v2_0067630/Me1_v2_0206680	4
GO:0009891	GO:0009891	positive regulation of biosynthetic process	14/239	237/6209	0.0722263	0.27909	0.228278	Me1_v2_0037590/Me1_v2_0051870/Me1_v2_0069260/Me1_v2_0070450/Me1_v2_0073100/Me1_v2_0078220/Me1_v2_0114600/Me1_v2_0137110/Me1_v2_0155120/Me1_v2_0156430/Me1_v2_0157640/Me1_v2_0166350/Me1_v2_0215940/Me1_v2_0224350	14
GO:1901617	GO:1901617	organic hydroxy compound biosynthetic process	6/239	77/6209	0.0751334	0.281835	0.230523	Me1_v2_0129260/Me1_v2_0129280/Me1_v2_0131750/Me1_v2_0184760/Me1_v2_0192260/Me1_v2_0207270	6
GO:0005384	GO:0005384	manganese ion transmembrane transporter activity	2/239	6209-12-01	0.0755429	0.281835	0.230523	Me1_v2_0106340/Me1_v2_0207000	2
GO:0006995	GO:0006995	cellular response to nitrogen starvation	2/239	6209-12-01	0.0755429	0.281835	0.230523	Me1_v2_0008080/Me1_v2_0140510	2
GO:0009688	GO:0009688	abscisic acid biosynthetic process	2/239	6209-12-01	0.0755429	0.281835	0.230523	Me1_v2_0129260/Me1_v2_0129280	2
GO:0010207	GO:0010207	photosystem II assembly	2/239	6209-12-01	0.0755429	0.281835	0.230523	Me1_v2_0207000/Me1_v2_0209260	2
GO:0016106	GO:0016106	sesquiterpenoid biosynthetic process	2/239	6209-12-01	0.0755429	0.281835	0.230523	Me1_v2_0129260/Me1_v2_0129280	2
GO:0016709	GO:0016709	oxidoreductase activity, acting on paired donors, with incorporation or reduction of molecular oxygen, NAD(P)H as one donor, and incorporation of one atom of oxygen	2/239	6209-12-01	0.0755429	0.281835	0.230523	Me1_v2_0129260/Me1_v2_0129280	2
GO:0019206	GO:0019206	nucleoside kinase activity	2/239	6209-12-01	0.0755429	0.281835	0.230523	Me1_v2_0079350/Me1_v2_0149290	2
GO:0043289	GO:0043289	apocarotenoid biosynthetic process	2/239	6209-12-01	0.0755429	0.281835	0.230523	Me1_v2_0129260/Me1_v2_0129280	2
GO:0070141	GO:0070141	response to UV-A	2/239	6209-12-01	0.0755429	0.281835	0.230523	Me1_v2_0142470/Me1_v2_0185720	2
GO:0071421	GO:0071421	manganese ion transmembrane transport	2/239	6209-12-01	0.0755429	0.281835	0.230523	Me1_v2_0106340/Me1_v2_0207000	2
GO:0071492	GO:0071492	cellular response to UV-A	2/239	6209-12-01	0.0755429	0.281835	0.230523	Me1_v2_0142470/Me1_v2_0185720	2
GO:1902645	GO:1902645	tertiary alcohol biosynthetic process	2/239	6209-12-01	0.0755429	0.281835	0.230523	Me1_v2_0129260/Me1_v2_0129280	2
GO:0034599	GO:0034599	cellular response to oxidative stress	5/239	59/6209	0.0755549	0.281835	0.230523	Me1_v2_0054620/Me1_v2_0054630/Me1_v2_0109190/Me1_v2_0136990/Me1_v2_0235050	5
GO:0009069	GO:0009069	serine family amino acid metabolic process	3/239	26/6209	0.0763877	0.283066	0.23153	Me1_v2_0096610/Me1_v2_0225050/Me1_v2_0229190	3
GO:0046916	GO:0046916	cellular transition metal ion homeostasis	3/239	26/6209	0.0763877	0.283066	0.23153	Me1_v2_0027890/Me1_v2_0091950/Me1_v2_0227310	3
GO:0009311	GO:0009311	oligosaccharide metabolic process	4/239	42/6209	0.0766362	0.283066	0.23153	Me1_v2_0082040/Me1_v2_0083520/Me1_v2_0129830/Me1_v2_0159770	4
GO:0034404	GO:0034404	nucleobase-containing small molecule biosynthetic process	4/239	42/6209	0.0766362	0.283066	0.23153	Me1_v2_0079350/Me1_v2_0116830/Me1_v2_0149290/Me1_v2_0185400	4
GO:0071322	GO:0071322	cellular response to carbohydrate stimulus	4/239	43/6209	0.0820679	0.302387	0.247334	Me1_v2_0059560/Me1_v2_0129260/Me1_v2_0129280/Me1_v2_0235050	4
GO:0008219	GO:0008219	cell death	6/239	79/6209	0.0827965	0.304328	0.248921	Me1_v2_0004240/Me1_v2_0067450/Me1_v2_0067620/Me1_v2_0067630/Me1_v2_0128950/Me1_v2_0229190	6
GO:0016836	GO:0016836	hydro-lyase activity	3/239	27/6209	0.0835969	0.305778	0.250107	Me1_v2_0168740/Me1_v2_0192260/Me1_v2_0207380	3
GO:0031225	GO:0031225	anchored component of membrane	3/239	27/6209	0.0835969	0.305778	0.250107	Me1_v2_0082740/Me1_v2_0233240/Me1_v2_0233250	3
GO:0050801	GO:0050801	ion homeostasis	8/239	118/6209	0.0840369	0.306643	0.250815	Me1_v2_0027890/Me1_v2_0054620/Me1_v2_0054630/Me1_v2_0061590/Me1_v2_0064720/Me1_v2_0089470/Me1_v2_0091950/Me1_v2_0227310	8
GO:0005887	GO:0005887	integral component of plasma membrane	5/239	61/6209	0.084521	0.307664	0.25165	Me1_v2_0023740/Me1_v2_0066880/Me1_v2_0084450/Me1_v2_0085530/Me1_v2_0140510	5
GO:0016798	GO:0016798	hydrolase activity, acting on glycosyl bonds	7/239	99/6209	0.0861841	0.311652	0.254911	Me1_v2_0060030/Me1_v2_0069870/Me1_v2_0083520/Me1_v2_0154690/Me1_v2_0159770/Me1_v2_0197400/Me1_v2_0212720	7
GO:0015925	GO:0015925	galactosidase activity	2/239	13/6209	0.0870787	0.311652	0.254911	Me1_v2_0060030/Me1_v2_0212720	2
GO:0030091	GO:0030091	protein repair	2/239	13/6209	0.0870787	0.311652	0.254911	Me1_v2_0096870/Me1_v2_0209260	2
GO:0046688	GO:0046688	response to copper ion	2/239	13/6209	0.0870787	0.311652	0.254911	Me1_v2_0067450/Me1_v2_0235050	2
GO:0047134	GO:0047134	protein-disulfide reductase (NAD(P)) activity	2/239	13/6209	0.0870787	0.311652	0.254911	Me1_v2_0109190/Me1_v2_0136990	2
GO:0071486	GO:0071486	cellular response to high light intensity	2/239	13/6209	0.0870787	0.311652	0.254911	Me1_v2_0142470/Me1_v2_0185720	2
GO:0080092	GO:0080092	regulation of pollen tube growth	2/239	13/6209	0.0870787	0.311652	0.254911	Me1_v2_0199390/Me1_v2_0199940	2
GO:0010150	GO:0010150	leaf senescence	4/239	44/6209	0.0876843	0.311652	0.254911	Me1_v2_0054620/Me1_v2_0054630/Me1_v2_0067450/Me1_v2_0207610	4
GO:0050778	GO:0050778	positive regulation of immune response	4/239	44/6209	0.0876843	0.311652	0.254911	Me1_v2_0004240/Me1_v2_0067620/Me1_v2_0067630/Me1_v2_0191920	4
GO:0090693	GO:0090693	plant organ senescence	4/239	44/6209	0.0876843	0.311652	0.254911	Me1_v2_0054620/Me1_v2_0054630/Me1_v2_0067450/Me1_v2_0207610	4
GO:0009127	GO:0009127	purine nucleoside monophosphate biosynthetic process	3/239	28/6209	0.0910856	0.321466	0.262939	Me1_v2_0079350/Me1_v2_0116830/Me1_v2_0185400	3
GO:0009168	GO:0009168	purine ribonucleoside monophosphate biosynthetic process	3/239	28/6209	0.0910856	0.321466	0.262939	Me1_v2_0079350/Me1_v2_0116830/Me1_v2_0185400	3
GO:0031647	GO:0031647	regulation of protein stability	3/239	28/6209	0.0910856	0.321466	0.262939	Me1_v2_0008080/Me1_v2_0072530/Me1_v2_0128950	3
GO:0048440	GO:0048440	carpel development	4/239	45/6209	0.093482	0.329153	0.269226	Me1_v2_0025660/Me1_v2_0078220/Me1_v2_0208270/Me1_v2_0208290	4
GO:0043549	GO:0043549	regulation of kinase activity	5/239	63/6209	0.0940228	0.330285	0.270153	Me1_v2_0027640/Me1_v2_0028080/Me1_v2_0080180/Me1_v2_0128950/Me1_v2_0218650	5
GO:0005975	GO:0005975	carbohydrate metabolic process	15/239	271/6209	0.0987292	0.339099	0.277361	Me1_v2_0058260/Me1_v2_0069260/Me1_v2_0075400/Me1_v2_0082040/Me1_v2_0083520/Me1_v2_0110790/Me1_v2_0110860/Me1_v2_0116830/Me1_v2_0129830/Me1_v2_0154690/Me1_v2_0159770/Me1_v2_0169750/Me1_v2_0176090/Me1_v2_0177610/Me1_v2_0185400	15
GO:0000988	GO:0000988	obsolete transcription factor activity, protein binding	3/239	29/6209	0.0988425	0.339099	0.277361	Me1_v2_0090040/Me1_v2_0172260/Me1_v2_0186730	3
GO:0045036	GO:0045036	protein targeting to chloroplast	3/239	29/6209	0.0988425	0.339099	0.277361	Me1_v2_0070810/Me1_v2_0089470/Me1_v2_0229920	3
GO:0072596	GO:0072596	establishment of protein localization to chloroplast	3/239	29/6209	0.0988425	0.339099	0.277361	Me1_v2_0070810/Me1_v2_0089470/Me1_v2_0229920	3
GO:0006828	GO:0006828	manganese ion transport	2/239	14/6209	0.0990978	0.339099	0.277361	Me1_v2_0106340/Me1_v2_0207000	2
GO:0009501	GO:0009501	amyloplast	2/239	14/6209	0.0990978	0.339099	0.277361	Me1_v2_0075400/Me1_v2_0169750	2
GO:0010117	GO:0010117	photoprotection	2/239	14/6209	0.0990978	0.339099	0.277361	Me1_v2_0142470/Me1_v2_0185720	2
GO:0010769	GO:0010769	regulation of cell morphogenesis involved in differentiation	2/239	14/6209	0.0990978	0.339099	0.277361	Me1_v2_0199390/Me1_v2_0199940	2
GO:0051046	GO:0051046	regulation of secretion	2/239	14/6209	0.0990978	0.339099	0.277361	Me1_v2_0080180/Me1_v2_0122720	2
GO:1903530	GO:1903530	regulation of secretion by cell	2/239	14/6209	0.0990978	0.339099	0.277361	Me1_v2_0080180/Me1_v2_0122720	2
GO:0005982	GO:0005982	starch metabolic process	4/239	46/6209	0.0994569	0.339099	0.277361	Me1_v2_0075400/Me1_v2_0154690/Me1_v2_0159770/Me1_v2_0169750	4
GO:0006417	GO:0006417	regulation of translation	4/239	46/6209	0.0994569	0.339099	0.277361	Me1_v2_0037590/Me1_v2_0069260/Me1_v2_0207610/Me1_v2_0215940	4
GO:0031400	GO:0031400	negative regulation of protein modification process	4/239	46/6209	0.0994569	0.339099	0.277361	Me1_v2_0027640/Me1_v2_0028080/Me1_v2_0128950/Me1_v2_0218650	4
GO:0048580	GO:0048580	regulation of post-embryonic development	11/239	185/6209	0.0998523	0.339678	0.277835	Me1_v2_0051870/Me1_v2_0059560/Me1_v2_0061590/Me1_v2_0071950/Me1_v2_0078420/Me1_v2_0142470/Me1_v2_0160090/Me1_v2_0165780/Me1_v2_0168740/Me1_v2_0169290/Me1_v2_0185720	11
GO:0005759	GO:0005759	mitochondrial matrix	6/239	84/6209	0.103776	0.352229	0.288102	Me1_v2_0025540/Me1_v2_0123890/Me1_v2_0124530/Me1_v2_0128950/Me1_v2_0136970/Me1_v2_0229190	6
GO:0016114	GO:0016114	terpenoid biosynthetic process	4/239	47/6209	0.105605	0.356831	0.291866	Me1_v2_0129260/Me1_v2_0129280/Me1_v2_0131750/Me1_v2_0207270	4
GO:0034248	GO:0034248	regulation of cellular amide metabolic process	4/239	47/6209	0.105605	0.356831	0.291866	Me1_v2_0037590/Me1_v2_0069260/Me1_v2_0207610/Me1_v2_0215940	4
GO:0006812	GO:0006812	cation transport	10/239	166/6209	0.106208	0.358067	0.292877	Me1_v2_0015880/Me1_v2_0064720/Me1_v2_0091950/Me1_v2_0106340/Me1_v2_0127880/Me1_v2_0140510/Me1_v2_0165780/Me1_v2_0207000/Me1_v2_0213520/Me1_v2_0213530	10
GO:0009746	GO:0009746	response to hexose	3/239	30/6209	0.106856	0.358645	0.293349	Me1_v2_0067450/Me1_v2_0181610/Me1_v2_0191920	3
GO:0015238	GO:0015238	NA	3/239	30/6209	0.106856	0.358645	0.293349	Me1_v2_0016350/Me1_v2_0086280/Me1_v2_0086290	3
GO:0002682	GO:0002682	regulation of immune system process	6/239	85/6209	0.108277	0.362607	0.29659	Me1_v2_0004240/Me1_v2_0067620/Me1_v2_0067630/Me1_v2_0116830/Me1_v2_0128950/Me1_v2_0191920	6
GO:0007568	GO:0007568	aging	5/239	66/6209	0.109251	0.365059	0.298595	Me1_v2_0054620/Me1_v2_0054630/Me1_v2_0067450/Me1_v2_0128950/Me1_v2_0207610	5
GO:0010193	GO:0010193	response to ozone	2/239	15/6209	0.111546	0.369882	0.30254	Me1_v2_0177610/Me1_v2_0235050	2
GO:0019915	GO:0019915	lipid storage	2/239	15/6209	0.111546	0.369882	0.30254	Me1_v2_0111760/Me1_v2_0178650	2
GO:1901682	GO:1901682	sulfur compound transmembrane transporter activity	2/239	15/6209	0.111546	0.369882	0.30254	Me1_v2_0023740/Me1_v2_0066880	2
GO:0009250	GO:0009250	glucan biosynthetic process	4/239	48/6209	0.111922	0.369882	0.30254	Me1_v2_0075400/Me1_v2_0154690/Me1_v2_0169750/Me1_v2_0177610	4
GO:0031977	GO:0031977	thylakoid lumen	4/239	48/6209	0.111922	0.369882	0.30254	Me1_v2_0069570/Me1_v2_0096430/Me1_v2_0208920/Me1_v2_0231400	4
GO:0002376	GO:0002376	immune system process	10/239	168/6209	0.112578	0.371235	0.303647	Me1_v2_0004240/Me1_v2_0067450/Me1_v2_0067620/Me1_v2_0067630/Me1_v2_0082740/Me1_v2_0128950/Me1_v2_0168740/Me1_v2_0191920/Me1_v2_0205640/Me1_v2_0229190	10
GO:0015711	GO:0015711	organic anion transport	7/239	106/6209	0.113269	0.3727	0.304846	Me1_v2_0016350/Me1_v2_0084450/Me1_v2_0086280/Me1_v2_0086290/Me1_v2_0122540/Me1_v2_0150370/Me1_v2_0233210	7
GO:0034284	GO:0034284	response to monosaccharide	3/239	31/6209	0.115113	0.376304	0.307793	Me1_v2_0067450/Me1_v2_0181610/Me1_v2_0191920	3
GO:0072598	GO:0072598	protein localization to chloroplast	3/239	31/6209	0.115113	0.376304	0.307793	Me1_v2_0070810/Me1_v2_0089470/Me1_v2_0229920	3
GO:2000028	GO:2000028	regulation of photoperiodism, flowering	3/239	31/6209	0.115113	0.376304	0.307793	Me1_v2_0061590/Me1_v2_0071950/Me1_v2_0160090	3
GO:0009968	GO:0009968	negative regulation of signal transduction	6/239	87/6209	0.117577	0.383523	0.313698	Me1_v2_0027640/Me1_v2_0028080/Me1_v2_0080360/Me1_v2_0124610/Me1_v2_0128950/Me1_v2_0218650	6
GO:1901615	GO:1901615	organic hydroxy compound metabolic process	8/239	129/6209	0.123417	0.394592	0.322751	Me1_v2_0061590/Me1_v2_0096430/Me1_v2_0129260/Me1_v2_0129280/Me1_v2_0131750/Me1_v2_0184760/Me1_v2_0192260/Me1_v2_0207270	8
GO:0018193	GO:0018193	peptidyl-amino acid modification	15/239	281/6209	0.123457	0.394592	0.322751	Me1_v2_0050810/Me1_v2_0050840/Me1_v2_0055540/Me1_v2_0059560/Me1_v2_0063070/Me1_v2_0078420/Me1_v2_0080180/Me1_v2_0086830/Me1_v2_0094760/Me1_v2_0106850/Me1_v2_0109100/Me1_v2_0161280/Me1_v2_0186440/Me1_v2_0199390/Me1_v2_0199940	15
GO:0009648	GO:0009648	photoperiodism	3/239	32/6209	0.123603	0.394592	0.322751	Me1_v2_0071950/Me1_v2_0123720/Me1_v2_0169750	3
GO:0034644	GO:0034644	cellular response to UV	3/239	32/6209	0.123603	0.394592	0.322751	Me1_v2_0142470/Me1_v2_0185720/Me1_v2_0235050	3
GO:0046915	GO:0046915	transition metal ion transmembrane transporter activity	3/239	32/6209	0.123603	0.394592	0.322751	Me1_v2_0015880/Me1_v2_0106340/Me1_v2_0207000	3
GO:0051235	GO:0051235	maintenance of location	3/239	32/6209	0.123603	0.394592	0.322751	Me1_v2_0091950/Me1_v2_0111760/Me1_v2_0178650	3
GO:0006096	GO:0006096	glycolytic process	2/239	16/6209	0.124374	0.394592	0.322751	Me1_v2_0116830/Me1_v2_0185400	2
GO:0006757	GO:0006757	ATP generation from ADP	2/239	16/6209	0.124374	0.394592	0.322751	Me1_v2_0116830/Me1_v2_0185400	2
GO:0009750	GO:0009750	response to fructose	2/239	16/6209	0.124374	0.394592	0.322751	Me1_v2_0067450/Me1_v2_0181610	2
GO:0042455	GO:0042455	ribonucleoside biosynthetic process	2/239	16/6209	0.124374	0.394592	0.322751	Me1_v2_0079350/Me1_v2_0149290	2
GO:0043650	GO:0043650	dicarboxylic acid biosynthetic process	2/239	16/6209	0.124374	0.394592	0.322751	Me1_v2_0025540/Me1_v2_0123890	2
GO:0048586	GO:0048586	regulation of long-day photoperiodism, flowering	2/239	16/6209	0.124374	0.394592	0.322751	Me1_v2_0071950/Me1_v2_0160090	2
GO:0098794	GO:0098794	postsynapse	2/239	16/6209	0.124374	0.394592	0.322751	Me1_v2_0121440/Me1_v2_0128950	2
GO:0048581	GO:0048581	negative regulation of post-embryonic development	4/239	50/6209	0.125043	0.395882	0.323807	Me1_v2_0051870/Me1_v2_0071950/Me1_v2_0168740/Me1_v2_0169290	4
GO:0009753	GO:0009753	response to jasmonic acid	5/239	69/6209	0.125601	0.396815	0.32457	Me1_v2_0061590/Me1_v2_0177610/Me1_v2_0186730/Me1_v2_0207610/Me1_v2_0214880	5
GO:0071695	GO:0071695	anatomical structure maturation	6/239	89/6209	0.127263	0.401225	0.328177	Me1_v2_0028960/Me1_v2_0072530/Me1_v2_0137110/Me1_v2_0148440/Me1_v2_0165890/Me1_v2_0165900	6
GO:0043648	GO:0043648	dicarboxylic acid metabolic process	4/239	51/6209	0.131838	0.411127	0.336276	Me1_v2_0025540/Me1_v2_0123890/Me1_v2_0124530/Me1_v2_0233210	4
GO:0048467	GO:0048467	gynoecium development	4/239	51/6209	0.131838	0.411127	0.336276	Me1_v2_0025660/Me1_v2_0078220/Me1_v2_0208270/Me1_v2_0208290	4
GO:0007389	GO:0007389	pattern specification process	6/239	90/6209	0.132248	0.411127	0.336276	Me1_v2_0028960/Me1_v2_0080180/Me1_v2_0139950/Me1_v2_0165890/Me1_v2_0165900/Me1_v2_0197400	6
GO:0008652	GO:0008652	cellular amino acid biosynthetic process	6/239	90/6209	0.132248	0.411127	0.336276	Me1_v2_0025540/Me1_v2_0063120/Me1_v2_0123890/Me1_v2_0149890/Me1_v2_0225050/Me1_v2_0226770	6
GO:0006090	GO:0006090	pyruvate metabolic process	3/239	33/6209	0.132313	0.411127	0.336276	Me1_v2_0116830/Me1_v2_0124530/Me1_v2_0185400	3
GO:0009640	GO:0009640	photomorphogenesis	3/239	33/6209	0.132313	0.411127	0.336276	Me1_v2_0061590/Me1_v2_0123720/Me1_v2_0187160	3
GO:0048481	GO:0048481	plant ovule development	3/239	33/6209	0.132313	0.411127	0.336276	Me1_v2_0025660/Me1_v2_0208270/Me1_v2_0208290	3
GO:0019899	GO:0019899	enzyme binding	14/239	263/6209	0.135637	0.420409	0.343868	Me1_v2_0025540/Me1_v2_0027640/Me1_v2_0028080/Me1_v2_0058260/Me1_v2_0059560/Me1_v2_0064250/Me1_v2_0078420/Me1_v2_0080180/Me1_v2_0121440/Me1_v2_0123890/Me1_v2_0128950/Me1_v2_0149290/Me1_v2_0191920/Me1_v2_0218650	14
GO:0009163	GO:0009163	nucleoside biosynthetic process	2/239	17/6209	0.137532	0.420409	0.343868	Me1_v2_0079350/Me1_v2_0149290	2
GO:0019203	GO:0019203	carbohydrate phosphatase activity	2/239	17/6209	0.137532	0.420409	0.343868	Me1_v2_0082040/Me1_v2_0129830	2
GO:0042631	GO:0042631	cellular response to water deprivation	2/239	17/6209	0.137532	0.420409	0.343868	Me1_v2_0069260/Me1_v2_0166090	2
GO:0042866	GO:0042866	pyruvate biosynthetic process	2/239	17/6209	0.137532	0.420409	0.343868	Me1_v2_0116830/Me1_v2_0185400	2
GO:0071462	GO:0071462	cellular response to water stimulus	2/239	17/6209	0.137532	0.420409	0.343868	Me1_v2_0069260/Me1_v2_0166090	2
GO:1901661	GO:1901661	quinone metabolic process	2/239	17/6209	0.137532	0.420409	0.343868	Me1_v2_0067550/Me1_v2_0184760	2
GO:1901663	GO:1901663	quinone biosynthetic process	2/239	17/6209	0.137532	0.420409	0.343868	Me1_v2_0067550/Me1_v2_0184760	2
GO:0008324	GO:0008324	cation transmembrane transporter activity	8/239	133/6209	0.139799	0.426471	0.348827	Me1_v2_0015880/Me1_v2_0064720/Me1_v2_0106340/Me1_v2_0140510/Me1_v2_0165780/Me1_v2_0207000/Me1_v2_0213520/Me1_v2_0213530	8
GO:0006081	GO:0006081	cellular aldehyde metabolic process	3/239	34/6209	0.141231	0.42824	0.350274	Me1_v2_0096430/Me1_v2_0110790/Me1_v2_0192260	3
GO:0030198	GO:0030198	extracellular matrix organization	3/239	34/6209	0.141231	0.42824	0.350274	Me1_v2_0035570/Me1_v2_0124740/Me1_v2_0124750	3
GO:0043062	GO:0043062	extracellular structure organization	3/239	34/6209	0.141231	0.42824	0.350274	Me1_v2_0035570/Me1_v2_0124740/Me1_v2_0124750	3
GO:0009108	GO:0009108	obsolete coenzyme biosynthetic process	6/239	92/6209	0.142493	0.431197	0.352692	Me1_v2_0067550/Me1_v2_0110860/Me1_v2_0116830/Me1_v2_0177610/Me1_v2_0184760/Me1_v2_0185400	6
GO:0072330	GO:0072330	monocarboxylic acid biosynthetic process	7/239	113/6209	0.144318	0.435848	0.356496	Me1_v2_0116830/Me1_v2_0129260/Me1_v2_0129280/Me1_v2_0145280/Me1_v2_0181730/Me1_v2_0185400/Me1_v2_0192260	7
GO:0030001	GO:0030001	metal ion transport	6/239	93/6209	0.147749	0.444384	0.363479	Me1_v2_0015880/Me1_v2_0064720/Me1_v2_0091950/Me1_v2_0106340/Me1_v2_0127880/Me1_v2_0207000	6
GO:0005777	GO:0005777	peroxisome	8/239	135/6209	0.148381	0.444384	0.363479	Me1_v2_0050810/Me1_v2_0069260/Me1_v2_0079310/Me1_v2_0159740/Me1_v2_0166090/Me1_v2_0206680/Me1_v2_0214880/Me1_v2_0225050	8
GO:0042579	GO:0042579	microbody	8/239	135/6209	0.148381	0.444384	0.363479	Me1_v2_0050810/Me1_v2_0069260/Me1_v2_0079310/Me1_v2_0159740/Me1_v2_0166090/Me1_v2_0206680/Me1_v2_0214880/Me1_v2_0225050	8
GO:0009736	GO:0009736	cytokinin-activated signaling pathway	2/239	18/6209	0.150979	0.444384	0.363479	Me1_v2_0059560/Me1_v2_0078420	2
GO:0010017	GO:0010017	red or far-red light signaling pathway	2/239	18/6209	0.150979	0.444384	0.363479	Me1_v2_0061590/Me1_v2_0071950	2
GO:0015035	GO:0015035	protein-disulfide reductase activity	2/239	18/6209	0.150979	0.444384	0.363479	Me1_v2_0109190/Me1_v2_0136990	2
GO:0016109	GO:0016109	tetraterpenoid biosynthetic process	2/239	18/6209	0.150979	0.444384	0.363479	Me1_v2_0129260/Me1_v2_0129280	2
GO:0016117	GO:0016117	carotenoid biosynthetic process	2/239	18/6209	0.150979	0.444384	0.363479	Me1_v2_0129260/Me1_v2_0129280	2
GO:0016620	GO:0016620	oxidoreductase activity, acting on the aldehyde or oxo group of donors, NAD or NADP as acceptor	2/239	18/6209	0.150979	0.444384	0.363479	Me1_v2_0058260/Me1_v2_0081600	2
GO:0043424	GO:0043424	protein histidine kinase binding	2/239	18/6209	0.150979	0.444384	0.363479	Me1_v2_0059560/Me1_v2_0078420	2
GO:0044456	GO:0044456	obsolete synapse part	2/239	18/6209	0.150979	0.444384	0.363479	Me1_v2_0121440/Me1_v2_0128950	2
GO:0070417	GO:0070417	cellular response to cold	2/239	18/6209	0.150979	0.444384	0.363479	Me1_v2_0057820/Me1_v2_0078420	2
GO:0071470	GO:0071470	cellular response to osmotic stress	2/239	18/6209	0.150979	0.444384	0.363479	Me1_v2_0059560/Me1_v2_0235050	2
GO:0010648	GO:0010648	negative regulation of cell communication	6/239	95/6209	0.158521	0.464769	0.380152	Me1_v2_0027640/Me1_v2_0028080/Me1_v2_0080360/Me1_v2_0124610/Me1_v2_0128950/Me1_v2_0218650	6
GO:0023057	GO:0023057	negative regulation of signaling	6/239	95/6209	0.158521	0.464769	0.380152	Me1_v2_0027640/Me1_v2_0028080/Me1_v2_0080360/Me1_v2_0124610/Me1_v2_0128950/Me1_v2_0218650	6
GO:0009787	GO:0009787	regulation of abscisic acid-activated signaling pathway	4/239	55/6209	0.160454	0.467706	0.382554	Me1_v2_0027640/Me1_v2_0028080/Me1_v2_0124610/Me1_v2_0218650	4
GO:1901419	GO:1901419	regulation of response to alcohol	4/239	55/6209	0.160454	0.467706	0.382554	Me1_v2_0027640/Me1_v2_0028080/Me1_v2_0124610/Me1_v2_0218650	4
GO:1905957	GO:1905957	regulation of cellular response to alcohol	4/239	55/6209	0.160454	0.467706	0.382554	Me1_v2_0027640/Me1_v2_0028080/Me1_v2_0124610/Me1_v2_0218650	4
GO:0006720	GO:0006720	isoprenoid metabolic process	5/239	75/6209	0.161395	0.469542	0.384056	Me1_v2_0061590/Me1_v2_0129260/Me1_v2_0129280/Me1_v2_0131750/Me1_v2_0207270	5
GO:0007420	GO:0007420	brain development	2/239	19/6209	0.164671	0.471785	0.38589	Me1_v2_0080180/Me1_v2_0191920	2
GO:0009581	GO:0009581	detection of external stimulus	2/239	19/6209	0.164671	0.471785	0.38589	Me1_v2_0061590/Me1_v2_0080180	2
GO:0009582	GO:0009582	detection of abiotic stimulus	2/239	19/6209	0.164671	0.471785	0.38589	Me1_v2_0061590/Me1_v2_0080180	2
GO:0042752	GO:0042752	regulation of circadian rhythm	2/239	19/6209	0.164671	0.471785	0.38589	Me1_v2_0061590/Me1_v2_0123720	2
GO:0046031	GO:0046031	ADP metabolic process	2/239	19/6209	0.164671	0.471785	0.38589	Me1_v2_0116830/Me1_v2_0185400	2
GO:0051510	GO:0051510	regulation of unidimensional cell growth	2/239	19/6209	0.164671	0.471785	0.38589	Me1_v2_0199390/Me1_v2_0199940	2
GO:0060322	GO:0060322	head development	2/239	19/6209	0.164671	0.471785	0.38589	Me1_v2_0080180/Me1_v2_0191920	2
GO:0071368	GO:0071368	cellular response to cytokinin stimulus	2/239	19/6209	0.164671	0.471785	0.38589	Me1_v2_0059560/Me1_v2_0078420	2
GO:0017144	GO:0017144	NA	11/239	205/6209	0.165897	0.474396	0.388026	Me1_v2_0069870/Me1_v2_0079310/Me1_v2_0079350/Me1_v2_0096610/Me1_v2_0108320/Me1_v2_0116830/Me1_v2_0168030/Me1_v2_0185400/Me1_v2_0214880/Me1_v2_0225050/Me1_v2_0229190	11
GO:0050776	GO:0050776	regulation of immune response	5/239	76/6209	0.167729	0.477821	0.390828	Me1_v2_0004240/Me1_v2_0067620/Me1_v2_0067630/Me1_v2_0128950/Me1_v2_0191920	5
GO:1901607	GO:1901607	alpha-amino acid biosynthetic process	5/239	76/6209	0.167729	0.477821	0.390828	Me1_v2_0025540/Me1_v2_0063120/Me1_v2_0123890/Me1_v2_0149890/Me1_v2_0225050	5
GO:0022890	GO:0022890	inorganic cation transmembrane transporter activity	7/239	118/6209	0.168739	0.479792	0.39244	Me1_v2_0015880/Me1_v2_0064720/Me1_v2_0106340/Me1_v2_0165780/Me1_v2_0207000/Me1_v2_0213520/Me1_v2_0213530	7
GO:0044550	GO:0044550	secondary metabolite biosynthetic process	3/239	37/6209	0.169106	0.47993	0.392553	Me1_v2_0124740/Me1_v2_0129260/Me1_v2_0129280	3
GO:0050790	GO:0050790	regulation of catalytic activity	11/239	206/6209	0.16967	0.480625	0.393121	Me1_v2_0008080/Me1_v2_0025540/Me1_v2_0027640/Me1_v2_0028080/Me1_v2_0080180/Me1_v2_0108320/Me1_v2_0109190/Me1_v2_0123890/Me1_v2_0128950/Me1_v2_0136990/Me1_v2_0218650	11
GO:1901605	GO:1901605	alpha-amino acid metabolic process	8/239	140/6209	0.170922	0.483181	0.395212	Me1_v2_0025540/Me1_v2_0063120/Me1_v2_0096610/Me1_v2_0123890/Me1_v2_0149890/Me1_v2_0225050/Me1_v2_0229190/Me1_v2_0233210	8
GO:0031325	GO:0031325	positive regulation of cellular metabolic process	18/239	367/6209	0.171214	0.483181	0.395212	Me1_v2_0037590/Me1_v2_0051870/Me1_v2_0069260/Me1_v2_0070450/Me1_v2_0073100/Me1_v2_0078220/Me1_v2_0114600/Me1_v2_0128950/Me1_v2_0137110/Me1_v2_0155120/Me1_v2_0156430/Me1_v2_0157640/Me1_v2_0166350/Me1_v2_0207610/Me1_v2_0213520/Me1_v2_0213530/Me1_v2_0215940/Me1_v2_0224350	18
GO:0001932	GO:0001932	regulation of protein phosphorylation	5/239	77/6209	0.174159	0.490575	0.40126	Me1_v2_0027640/Me1_v2_0028080/Me1_v2_0080180/Me1_v2_0128950/Me1_v2_0218650	5
GO:0098660	GO:0098660	inorganic ion transmembrane transport	8/239	141/6209	0.175609	0.493736	0.403845	Me1_v2_0015880/Me1_v2_0023740/Me1_v2_0064720/Me1_v2_0066880/Me1_v2_0085530/Me1_v2_0106340/Me1_v2_0165780/Me1_v2_0207000	8
GO:0006165	GO:0006165	nucleoside diphosphate phosphorylation	2/239	20/6209	0.17857	0.496458	0.406072	Me1_v2_0116830/Me1_v2_0185400	2
GO:0015293	GO:0015293	symporter activity	2/239	20/6209	0.17857	0.496458	0.406072	Me1_v2_0140510/Me1_v2_0165780	2
GO:0015996	GO:0015996	chlorophyll catabolic process	2/239	20/6209	0.17857	0.496458	0.406072	Me1_v2_0041670/Me1_v2_0212090	2
GO:0045202	GO:0045202	synapse	2/239	20/6209	0.17857	0.496458	0.406072	Me1_v2_0121440/Me1_v2_0128950	2
GO:0046149	GO:0046149	pigment catabolic process	2/239	20/6209	0.17857	0.496458	0.406072	Me1_v2_0041670/Me1_v2_0212090	2
GO:1901505	GO:1901505	carbohydrate derivative transmembrane transporter activity	3/239	38/6209	0.178731	0.496458	0.406072	Me1_v2_0122540/Me1_v2_0150370/Me1_v2_0223490	3
GO:0051239	GO:0051239	regulation of multicellular organismal process	16/239	323/6209	0.178883	0.496458	0.406072	Me1_v2_0051870/Me1_v2_0059560/Me1_v2_0061590/Me1_v2_0071950/Me1_v2_0078420/Me1_v2_0080180/Me1_v2_0121440/Me1_v2_0142470/Me1_v2_0160090/Me1_v2_0165780/Me1_v2_0168740/Me1_v2_0169290/Me1_v2_0172260/Me1_v2_0185720/Me1_v2_0199390/Me1_v2_0199940	16
GO:0009161	GO:0009161	ribonucleoside monophosphate metabolic process	4/239	58/6209	0.183272	0.505844	0.413749	Me1_v2_0079350/Me1_v2_0116830/Me1_v2_0149290/Me1_v2_0185400	4
GO:0009260	GO:0009260	ribonucleotide biosynthetic process	4/239	58/6209	0.183272	0.505844	0.413749	Me1_v2_0079350/Me1_v2_0116830/Me1_v2_0149290/Me1_v2_0185400	4
GO:0046390	GO:0046390	ribose phosphate biosynthetic process	4/239	58/6209	0.183272	0.505844	0.413749	Me1_v2_0079350/Me1_v2_0116830/Me1_v2_0149290/Me1_v2_0185400	4
GO:0010087	GO:0010087	phloem or xylem histogenesis	3/239	39/6209	0.188501	0.519326	0.424776	Me1_v2_0078420/Me1_v2_0153680/Me1_v2_0157640	3
GO:0050832	GO:0050832	defense response to fungus	7/239	122/6209	0.189499	0.519338	0.424786	Me1_v2_0004240/Me1_v2_0067450/Me1_v2_0067620/Me1_v2_0067630/Me1_v2_0168740/Me1_v2_0186730/Me1_v2_0192690	7
GO:0098655	GO:0098655	cation transmembrane transport	8/239	144/6209	0.190007	0.519338	0.424786	Me1_v2_0015880/Me1_v2_0064720/Me1_v2_0106340/Me1_v2_0140510/Me1_v2_0165780/Me1_v2_0207000/Me1_v2_0213520/Me1_v2_0213530	8
GO:0006787	GO:0006787	porphyrin-containing compound catabolic process	2/239	21/6209	0.192641	0.519338	0.424786	Me1_v2_0041670/Me1_v2_0212090	2
GO:0009135	GO:0009135	purine nucleoside diphosphate metabolic process	2/239	21/6209	0.192641	0.519338	0.424786	Me1_v2_0116830/Me1_v2_0185400	2
GO:0009179	GO:0009179	purine ribonucleoside diphosphate metabolic process	2/239	21/6209	0.192641	0.519338	0.424786	Me1_v2_0116830/Me1_v2_0185400	2
GO:0009185	GO:0009185	ribonucleoside diphosphate metabolic process	2/239	21/6209	0.192641	0.519338	0.424786	Me1_v2_0116830/Me1_v2_0185400	2
GO:0015605	GO:0015605	organophosphate ester transmembrane transporter activity	2/239	21/6209	0.192641	0.519338	0.424786	Me1_v2_0122540/Me1_v2_0150370	2
GO:0016108	GO:0016108	tetraterpenoid metabolic process	2/239	21/6209	0.192641	0.519338	0.424786	Me1_v2_0129260/Me1_v2_0129280	2
GO:0016116	GO:0016116	carotenoid metabolic process	2/239	21/6209	0.192641	0.519338	0.424786	Me1_v2_0129260/Me1_v2_0129280	2
GO:0033015	GO:0033015	tetrapyrrole catabolic process	2/239	21/6209	0.192641	0.519338	0.424786	Me1_v2_0041670/Me1_v2_0212090	2
GO:0042181	GO:0042181	ketone biosynthetic process	2/239	21/6209	0.192641	0.519338	0.424786	Me1_v2_0067550/Me1_v2_0184760	2
GO:0099516	GO:0099516	NA	2/239	21/6209	0.192641	0.519338	0.424786	Me1_v2_0064720/Me1_v2_0122540	2
GO:0080134	GO:0080134	regulation of response to stress	11/239	212/6209	0.19317	0.519834	0.425191	Me1_v2_0004240/Me1_v2_0054620/Me1_v2_0054630/Me1_v2_0061590/Me1_v2_0067620/Me1_v2_0067630/Me1_v2_0116830/Me1_v2_0128950/Me1_v2_0169290/Me1_v2_0177930/Me1_v2_0192260	11
GO:0016614	GO:0016614	oxidoreductase activity, acting on CH-OH group of donors	5/239	80/6209	0.193998	0.521131	0.426252	Me1_v2_0079310/Me1_v2_0110790/Me1_v2_0124530/Me1_v2_0166090/Me1_v2_0219540	5
GO:0031224	GO:0031224	intrinsic component of membrane	14/239	282/6209	0.196969	0.52817	0.43201	Me1_v2_0023740/Me1_v2_0035570/Me1_v2_0066880/Me1_v2_0077280/Me1_v2_0082740/Me1_v2_0084450/Me1_v2_0085530/Me1_v2_0124740/Me1_v2_0124750/Me1_v2_0140510/Me1_v2_0177450/Me1_v2_0177460/Me1_v2_0233240/Me1_v2_0233250	14
GO:0045089	GO:0045089	positive regulation of innate immune response	3/239	40/6209	0.198406	0.53108	0.43439	Me1_v2_0004240/Me1_v2_0067620/Me1_v2_0067630	3
GO:0009620	GO:0009620	response to fungus	8/239	146/6209	0.199877	0.534067	0.436834	Me1_v2_0004240/Me1_v2_0067450/Me1_v2_0067620/Me1_v2_0067630/Me1_v2_0168740/Me1_v2_0186730/Me1_v2_0192690/Me1_v2_0214880	8
GO:0009893	GO:0009893	positive regulation of metabolic process	19/239	401/6209	0.201901	0.538522	0.440477	Me1_v2_0037590/Me1_v2_0051870/Me1_v2_0069260/Me1_v2_0070450/Me1_v2_0073100/Me1_v2_0078220/Me1_v2_0080180/Me1_v2_0114600/Me1_v2_0128950/Me1_v2_0137110/Me1_v2_0155120/Me1_v2_0156430/Me1_v2_0157640/Me1_v2_0166350/Me1_v2_0207610/Me1_v2_0213520/Me1_v2_0213530/Me1_v2_0215940/Me1_v2_0224350	19
GO:0004252	GO:0004252	serine-type endopeptidase activity	2/239	22/6209	0.206849	0.549421	0.449392	Me1_v2_0063580/Me1_v2_0122720	2
GO:0019005	GO:0019005	SCF ubiquitin ligase complex	2/239	22/6209	0.206849	0.549421	0.449392	Me1_v2_0080360/Me1_v2_0169290	2
GO:0016999	GO:0016999	antibiotic metabolic process	4/239	61/6209	0.207081	0.549421	0.449392	Me1_v2_0079310/Me1_v2_0108320/Me1_v2_0168030/Me1_v2_0214880	4
GO:0000976	GO:0000976	transcription cis-regulatory region binding	3/239	41/6209	0.208434	0.552038	0.451532	Me1_v2_0070450/Me1_v2_0137110/Me1_v2_0166350	3
GO:0048585	GO:0048585	negative regulation of response to stimulus	8/239	148/6209	0.209951	0.555081	0.454022	Me1_v2_0027640/Me1_v2_0028080/Me1_v2_0071950/Me1_v2_0080360/Me1_v2_0124610/Me1_v2_0128950/Me1_v2_0177930/Me1_v2_0218650	8
GO:0016052	GO:0016052	carbohydrate catabolic process	5/239	83/6209	0.214586	0.564038	0.461348	Me1_v2_0083520/Me1_v2_0116830/Me1_v2_0154690/Me1_v2_0159770/Me1_v2_0185400	5
GO:0032269	GO:0032269	negative regulation of cellular protein metabolic process	5/239	83/6209	0.214586	0.564038	0.461348	Me1_v2_0027640/Me1_v2_0028080/Me1_v2_0128950/Me1_v2_0207610/Me1_v2_0218650	5
GO:0042325	GO:0042325	regulation of phosphorylation	5/239	83/6209	0.214586	0.564038	0.461348	Me1_v2_0027640/Me1_v2_0028080/Me1_v2_0080180/Me1_v2_0128950/Me1_v2_0218650	5
GO:0008299	GO:0008299	isoprenoid biosynthetic process	4/239	62/6209	0.21521	0.564038	0.461348	Me1_v2_0129260/Me1_v2_0129280/Me1_v2_0131750/Me1_v2_0207270	4
GO:0019748	GO:0019748	secondary metabolic process	4/239	62/6209	0.21521	0.564038	0.461348	Me1_v2_0124610/Me1_v2_0124740/Me1_v2_0129260/Me1_v2_0129280	4
GO:0004190	GO:0004190	aspartic-type endopeptidase activity	2/239	23/6209	0.221164	0.570709	0.466804	Me1_v2_0233240/Me1_v2_0233250	2
GO:0005983	GO:0005983	starch catabolic process	2/239	23/6209	0.221164	0.570709	0.466804	Me1_v2_0154690/Me1_v2_0159770	2
GO:0009166	GO:0009166	nucleotide catabolic process	2/239	23/6209	0.221164	0.570709	0.466804	Me1_v2_0116830/Me1_v2_0185400	2
GO:0010200	GO:0010200	response to chitin	2/239	23/6209	0.221164	0.570709	0.466804	Me1_v2_0186730/Me1_v2_0205640	2
GO:0016879	GO:0016879	ligase activity, forming carbon-nitrogen bonds	2/239	23/6209	0.221164	0.570709	0.466804	Me1_v2_0063120/Me1_v2_0149890	2
GO:0023014	GO:0023014	NA	2/239	23/6209	0.221164	0.570709	0.466804	Me1_v2_0164370/Me1_v2_0186440	2
GO:0034605	GO:0034605	cellular response to heat	2/239	23/6209	0.221164	0.570709	0.466804	Me1_v2_0142470/Me1_v2_0185720	2
GO:0046939	GO:0046939	nucleotide phosphorylation	2/239	23/6209	0.221164	0.570709	0.466804	Me1_v2_0116830/Me1_v2_0185400	2
GO:0070001	GO:0070001	aspartic-type peptidase activity	2/239	23/6209	0.221164	0.570709	0.466804	Me1_v2_0233240/Me1_v2_0233250	2
GO:0045088	GO:0045088	regulation of innate immune response	4/239	63/6209	0.223426	0.575562	0.470773	Me1_v2_0004240/Me1_v2_0067620/Me1_v2_0067630/Me1_v2_0128950	4
GO:0042802	GO:0042802	identical protein binding	12/239	243/6209	0.225607	0.580188	0.474557	Me1_v2_0058260/Me1_v2_0061560/Me1_v2_0061590/Me1_v2_0071950/Me1_v2_0078420/Me1_v2_0080180/Me1_v2_0089470/Me1_v2_0108320/Me1_v2_0122560/Me1_v2_0123720/Me1_v2_0124530/Me1_v2_0149290	12
GO:0046496	GO:0046496	nicotinamide nucleotide metabolic process	3/239	43/6209	0.22881	0.587421	0.480474	Me1_v2_0110790/Me1_v2_0116830/Me1_v2_0185400	3
GO:0006082	GO:0006082	organic acid metabolic process	22/239	483/6209	0.232075	0.593782	0.485676	Me1_v2_0025540/Me1_v2_0061590/Me1_v2_0063120/Me1_v2_0096430/Me1_v2_0096610/Me1_v2_0110860/Me1_v2_0116830/Me1_v2_0123890/Me1_v2_0124530/Me1_v2_0124610/Me1_v2_0129260/Me1_v2_0129280/Me1_v2_0145280/Me1_v2_0149890/Me1_v2_0177610/Me1_v2_0181730/Me1_v2_0185400/Me1_v2_0192260/Me1_v2_0225050/Me1_v2_0226770/Me1_v2_0229190/Me1_v2_0233210	22
GO:0043436	GO:0043436	oxoacid metabolic process	22/239	483/6209	0.232075	0.593782	0.485676	Me1_v2_0025540/Me1_v2_0061590/Me1_v2_0063120/Me1_v2_0096430/Me1_v2_0096610/Me1_v2_0110860/Me1_v2_0116830/Me1_v2_0123890/Me1_v2_0124530/Me1_v2_0124610/Me1_v2_0129260/Me1_v2_0129280/Me1_v2_0145280/Me1_v2_0149890/Me1_v2_0177610/Me1_v2_0181730/Me1_v2_0185400/Me1_v2_0192260/Me1_v2_0225050/Me1_v2_0226770/Me1_v2_0229190/Me1_v2_0233210	22
GO:0006754	GO:0006754	ATP biosynthetic process	2/239	24/6209	0.235556	0.597457	0.488682	Me1_v2_0116830/Me1_v2_0185400	2
GO:0008483	GO:0008483	transaminase activity	2/239	24/6209	0.235556	0.597457	0.488682	Me1_v2_0206680/Me1_v2_0225050	2
GO:0016769	GO:0016769	transferase activity, transferring nitrogenous groups	2/239	24/6209	0.235556	0.597457	0.488682	Me1_v2_0206680/Me1_v2_0225050	2
GO:0019359	GO:0019359	nicotinamide nucleotide biosynthetic process	2/239	24/6209	0.235556	0.597457	0.488682	Me1_v2_0116830/Me1_v2_0185400	2
GO:0048573	GO:0048573	photoperiodism, flowering	2/239	24/6209	0.235556	0.597457	0.488682	Me1_v2_0123720/Me1_v2_0169750	2
GO:0021700	GO:0021700	developmental maturation	6/239	108/6209	0.23589	0.597457	0.488682	Me1_v2_0028960/Me1_v2_0072530/Me1_v2_0137110/Me1_v2_0148440/Me1_v2_0165890/Me1_v2_0165900	6
GO:0048827	GO:0048827	phyllome development	10/239	199/6209	0.236337	0.597583	0.488785	Me1_v2_0025660/Me1_v2_0054620/Me1_v2_0054630/Me1_v2_0067450/Me1_v2_0078220/Me1_v2_0091950/Me1_v2_0205660/Me1_v2_0207610/Me1_v2_0208270/Me1_v2_0208290	10
GO:0019362	GO:0019362	pyridine nucleotide metabolic process	3/239	44/6209	0.239136	0.603648	0.493746	Me1_v2_0110790/Me1_v2_0116830/Me1_v2_0185400	3
GO:0048584	GO:0048584	positive regulation of response to stimulus	9/239	177/6209	0.241611	0.608876	0.498022	Me1_v2_0004240/Me1_v2_0067620/Me1_v2_0067630/Me1_v2_0071950/Me1_v2_0086830/Me1_v2_0169290/Me1_v2_0186730/Me1_v2_0191920/Me1_v2_0192260	9
GO:0051240	GO:0051240	positive regulation of multicellular organismal process	5/239	87/6209	0.243041	0.611457	0.500134	Me1_v2_0071950/Me1_v2_0121440/Me1_v2_0142470/Me1_v2_0165780/Me1_v2_0185720	5
GO:0044262	GO:0044262	cellular carbohydrate metabolic process	9/239	178/6209	0.246619	0.619426	0.506652	Me1_v2_0075400/Me1_v2_0082040/Me1_v2_0083520/Me1_v2_0129830/Me1_v2_0154690/Me1_v2_0159770/Me1_v2_0169750/Me1_v2_0176090/Me1_v2_0177610	9
GO:0009152	GO:0009152	purine ribonucleotide biosynthetic process	3/239	45/6209	0.24954	0.621695	0.508508	Me1_v2_0079350/Me1_v2_0116830/Me1_v2_0185400	3
GO:0044275	GO:0044275	cellular carbohydrate catabolic process	3/239	45/6209	0.24954	0.621695	0.508508	Me1_v2_0083520/Me1_v2_0154690/Me1_v2_0159770	3
GO:0015926	GO:0015926	glucosidase activity	2/239	25/6209	0.249998	0.621695	0.508508	Me1_v2_0060030/Me1_v2_0083520	2
GO:0019363	GO:0019363	pyridine nucleotide biosynthetic process	2/239	25/6209	0.249998	0.621695	0.508508	Me1_v2_0116830/Me1_v2_0185400	2
GO:1901292	GO:1901292	nucleoside phosphate catabolic process	2/239	25/6209	0.249998	0.621695	0.508508	Me1_v2_0116830/Me1_v2_0185400	2
GO:2000070	GO:2000070	regulation of response to water deprivation	2/239	25/6209	0.249998	0.621695	0.508508	Me1_v2_0169290/Me1_v2_0177930	2
GO:0010628	GO:0010628	positive regulation of gene expression	10/239	202/6209	0.250436	0.621757	0.508558	Me1_v2_0037590/Me1_v2_0051870/Me1_v2_0069260/Me1_v2_0070450/Me1_v2_0078220/Me1_v2_0080180/Me1_v2_0137110/Me1_v2_0157640/Me1_v2_0166350/Me1_v2_0215940	10
GO:0048037	GO:0048037	obsolete cofactor binding	7/239	133/6209	0.251341	0.622979	0.509558	Me1_v2_0058260/Me1_v2_0061560/Me1_v2_0073100/Me1_v2_0085630/Me1_v2_0114600/Me1_v2_0155120/Me1_v2_0224350	7
GO:0019752	GO:0019752	carboxylic acid metabolic process	21/239	466/6209	0.254348	0.629396	0.514806	Me1_v2_0025540/Me1_v2_0061590/Me1_v2_0063120/Me1_v2_0096430/Me1_v2_0096610/Me1_v2_0110860/Me1_v2_0116830/Me1_v2_0123890/Me1_v2_0124530/Me1_v2_0129260/Me1_v2_0129280/Me1_v2_0145280/Me1_v2_0149890/Me1_v2_0177610/Me1_v2_0181730/Me1_v2_0185400/Me1_v2_0192260/Me1_v2_0225050/Me1_v2_0226770/Me1_v2_0229190/Me1_v2_0233210	21
GO:0033692	GO:0033692	cellular polysaccharide biosynthetic process	4/239	67/6209	0.257042	0.633982	0.518557	Me1_v2_0075400/Me1_v2_0154690/Me1_v2_0169750/Me1_v2_0177610	4
GO:1901657	GO:1901657	glycosyl compound metabolic process	4/239	67/6209	0.257042	0.633982	0.518557	Me1_v2_0060030/Me1_v2_0079350/Me1_v2_0124610/Me1_v2_0149290	4
GO:0051248	GO:0051248	negative regulation of protein metabolic process	5/239	89/6209	0.257635	0.634404	0.518903	Me1_v2_0027640/Me1_v2_0028080/Me1_v2_0128950/Me1_v2_0207610/Me1_v2_0218650	5
GO:0006164	GO:0006164	purine nucleotide biosynthetic process	3/239	46/6209	0.260011	0.63921	0.522834	Me1_v2_0079350/Me1_v2_0116830/Me1_v2_0185400	3
GO:0006109	GO:0006109	regulation of carbohydrate metabolic process	2/239	26/6209	0.264466	0.643861	0.526638	Me1_v2_0108320/Me1_v2_0136990	2
GO:0007417	GO:0007417	central nervous system development	2/239	26/6209	0.264466	0.643861	0.526638	Me1_v2_0080180/Me1_v2_0191920	2
GO:0009132	GO:0009132	nucleoside diphosphate metabolic process	2/239	26/6209	0.264466	0.643861	0.526638	Me1_v2_0116830/Me1_v2_0185400	2
GO:0009817	GO:0009817	NA	2/239	26/6209	0.264466	0.643861	0.526638	Me1_v2_0067450/Me1_v2_0168740	2
GO:0051223	GO:0051223	regulation of protein transport	2/239	26/6209	0.264466	0.643861	0.526638	Me1_v2_0080180/Me1_v2_0122720	2
GO:0090087	GO:0090087	regulation of peptide transport	2/239	26/6209	0.264466	0.643861	0.526638	Me1_v2_0080180/Me1_v2_0122720	2
GO:0031349	GO:0031349	positive regulation of defense response	3/239	47/6209	0.270538	0.656524	0.536995	Me1_v2_0004240/Me1_v2_0067620/Me1_v2_0067630	3
GO:0040011	GO:0040011	locomotion	3/239	47/6209	0.270538	0.656524	0.536995	Me1_v2_0080180/Me1_v2_0122720/Me1_v2_0172260	3
GO:0009123	GO:0009123	nucleoside monophosphate metabolic process	4/239	69/6209	0.274221	0.663325	0.542558	Me1_v2_0079350/Me1_v2_0116830/Me1_v2_0149290/Me1_v2_0185400	4
GO:0051241	GO:0051241	negative regulation of multicellular organismal process	4/239	69/6209	0.274221	0.663325	0.542558	Me1_v2_0051870/Me1_v2_0071950/Me1_v2_0168740/Me1_v2_0169290	4
GO:0005085	GO:0005085	guanyl-nucleotide exchange factor activity	2/239	27/6209	0.278935	0.668197	0.546543	Me1_v2_0121440/Me1_v2_0191920	2
GO:0009145	GO:0009145	purine nucleoside triphosphate biosynthetic process	2/239	27/6209	0.278935	0.668197	0.546543	Me1_v2_0116830/Me1_v2_0185400	2
GO:0009201	GO:0009201	ribonucleoside triphosphate biosynthetic process	2/239	27/6209	0.278935	0.668197	0.546543	Me1_v2_0116830/Me1_v2_0185400	2
GO:0009206	GO:0009206	purine ribonucleoside triphosphate biosynthetic process	2/239	27/6209	0.278935	0.668197	0.546543	Me1_v2_0116830/Me1_v2_0185400	2
GO:0070201	GO:0070201	regulation of establishment of protein localization	2/239	27/6209	0.278935	0.668197	0.546543	Me1_v2_0080180/Me1_v2_0122720	2
GO:0005509	GO:0005509	calcium ion binding	3/239	48/6209	0.281113	0.668197	0.546543	Me1_v2_0050810/Me1_v2_0080180/Me1_v2_0148440	3
GO:0008047	GO:0008047	enzyme activator activity	3/239	48/6209	0.281113	0.668197	0.546543	Me1_v2_0108320/Me1_v2_0109190/Me1_v2_0136990	3
GO:0009126	GO:0009126	purine nucleoside monophosphate metabolic process	3/239	48/6209	0.281113	0.668197	0.546543	Me1_v2_0079350/Me1_v2_0116830/Me1_v2_0185400	3
GO:0009167	GO:0009167	purine ribonucleoside monophosphate metabolic process	3/239	48/6209	0.281113	0.668197	0.546543	Me1_v2_0079350/Me1_v2_0116830/Me1_v2_0185400	3
GO:0072522	GO:0072522	purine-containing compound biosynthetic process	3/239	48/6209	0.281113	0.668197	0.546543	Me1_v2_0079350/Me1_v2_0116830/Me1_v2_0185400	3
GO:0072524	GO:0072524	pyridine-containing compound metabolic process	3/239	48/6209	0.281113	0.668197	0.546543	Me1_v2_0110790/Me1_v2_0116830/Me1_v2_0185400	3
GO:0004175	GO:0004175	endopeptidase activity	6/239	115/6209	0.28165	0.668419	0.546725	Me1_v2_0063580/Me1_v2_0067450/Me1_v2_0122720/Me1_v2_0136970/Me1_v2_0233240/Me1_v2_0233250	6
GO:0051093	GO:0051093	negative regulation of developmental process	4/239	70/6209	0.282884	0.670292	0.548257	Me1_v2_0051870/Me1_v2_0071950/Me1_v2_0168740/Me1_v2_0169290	4
GO:0032787	GO:0032787	monocarboxylic acid metabolic process	10/239	209/6209	0.284405	0.672839	0.55034	Me1_v2_0061590/Me1_v2_0096430/Me1_v2_0116830/Me1_v2_0124530/Me1_v2_0129260/Me1_v2_0129280/Me1_v2_0145280/Me1_v2_0181730/Me1_v2_0185400/Me1_v2_0192260	10
GO:2000241	GO:2000241	regulation of reproductive process	7/239	139/6209	0.287396	0.678848	0.555255	Me1_v2_0051870/Me1_v2_0061590/Me1_v2_0071950/Me1_v2_0078420/Me1_v2_0160090/Me1_v2_0199390/Me1_v2_0199940	7
GO:0031347	GO:0031347	regulation of defense response	6/239	116/6209	0.288353	0.678981	0.555364	Me1_v2_0004240/Me1_v2_0061590/Me1_v2_0067620/Me1_v2_0067630/Me1_v2_0116830/Me1_v2_0128950	6
GO:0043085	GO:0043085	positive regulation of catalytic activity	6/239	116/6209	0.288353	0.678981	0.555364	Me1_v2_0025540/Me1_v2_0108320/Me1_v2_0109190/Me1_v2_0123890/Me1_v2_0128950/Me1_v2_0136990	6
GO:0009651	GO:0009651	response to salt stress	12/239	258/6209	0.290267	0.682422	0.558178	Me1_v2_0050840/Me1_v2_0063070/Me1_v2_0064720/Me1_v2_0078420/Me1_v2_0110860/Me1_v2_0111760/Me1_v2_0124530/Me1_v2_0177610/Me1_v2_0178650/Me1_v2_0186730/Me1_v2_0214880/Me1_v2_0235050	12
GO:0045893	GO:0045893	positive regulation of transcription, DNA-templated	8/239	163/6209	0.290992	0.683061	0.558701	Me1_v2_0051870/Me1_v2_0069260/Me1_v2_0070450/Me1_v2_0078220/Me1_v2_0137110/Me1_v2_0157640/Me1_v2_0166350/Me1_v2_0215940	8
GO:1901264	GO:1901264	carbohydrate derivative transport	3/239	49/6209	0.291724	0.683714	0.559236	Me1_v2_0122540/Me1_v2_0150370/Me1_v2_0223490	3
GO:1901659	GO:1901659	glycosyl compound biosynthetic process	2/239	28/6209	0.293385	0.68654	0.561547	Me1_v2_0079350/Me1_v2_0149290	2
GO:0016616	GO:0016616	oxidoreductase activity, acting on the CH-OH group of donors, NAD or NADP as acceptor	4/239	72/6209	0.300328	0.701696	0.573944	Me1_v2_0110790/Me1_v2_0124530/Me1_v2_0166090/Me1_v2_0219540	4
GO:0051049	GO:0051049	regulation of transport	6/239	118/6209	0.301859	0.704182	0.575977	Me1_v2_0050840/Me1_v2_0061560/Me1_v2_0063070/Me1_v2_0078420/Me1_v2_0080180/Me1_v2_0122720	6
GO:0009119	GO:0009119	ribonucleoside metabolic process	2/239	29/6209	0.307796	0.712876	0.583088	Me1_v2_0079350/Me1_v2_0149290	2
GO:0009142	GO:0009142	nucleoside triphosphate biosynthetic process	2/239	29/6209	0.307796	0.712876	0.583088	Me1_v2_0116830/Me1_v2_0185400	2
GO:0016903	GO:0016903	oxidoreductase activity, acting on the aldehyde or oxo group of donors	2/239	29/6209	0.307796	0.712876	0.583088	Me1_v2_0058260/Me1_v2_0081600	2
GO:0072525	GO:0072525	pyridine-containing compound biosynthetic process	2/239	29/6209	0.307796	0.712876	0.583088	Me1_v2_0116830/Me1_v2_0185400	2
GO:0006732	GO:0006732	obsolete coenzyme metabolic process	7/239	143/6209	0.312087	0.712876	0.583088	Me1_v2_0067550/Me1_v2_0110790/Me1_v2_0110860/Me1_v2_0116830/Me1_v2_0177610/Me1_v2_0184760/Me1_v2_0185400	7
GO:0099402	GO:0099402	plant organ development	18/239	410/6209	0.314099	0.712876	0.583088	Me1_v2_0025660/Me1_v2_0027640/Me1_v2_0028080/Me1_v2_0054620/Me1_v2_0054630/Me1_v2_0059560/Me1_v2_0067450/Me1_v2_0078220/Me1_v2_0083520/Me1_v2_0091950/Me1_v2_0137110/Me1_v2_0148440/Me1_v2_0162900/Me1_v2_0205660/Me1_v2_0207610/Me1_v2_0208270/Me1_v2_0208290/Me1_v2_0218650	18
GO:0000160	GO:0000160	phosphorelay signal transduction system	2/239	30/6209	0.322149	0.712876	0.583088	Me1_v2_0059560/Me1_v2_0186440	2
GO:0009867	GO:0009867	jasmonic acid mediated signaling pathway	2/239	30/6209	0.322149	0.712876	0.583088	Me1_v2_0061590/Me1_v2_0207610	2
GO:0010039	GO:0010039	response to iron ion	2/239	30/6209	0.322149	0.712876	0.583088	Me1_v2_0091950/Me1_v2_0235050	2
GO:0000002	GO:0000002	mitochondrial genome maintenance	1/239	6209-10-01	0.32485	0.712876	0.583088	Me1_v2_0128950	1
GO:0001775	GO:0001775	cell activation	1/239	6209-10-01	0.32485	0.712876	0.583088	Me1_v2_0128950	1
GO:0005086	GO:0005086	NA	1/239	6209-10-01	0.32485	0.712876	0.583088	Me1_v2_0121440	1
GO:0006826	GO:0006826	iron ion transport	1/239	6209-10-01	0.32485	0.712876	0.583088	Me1_v2_0091950	1
GO:0006874	GO:0006874	cellular calcium ion homeostasis	1/239	6209-10-01	0.32485	0.712876	0.583088	Me1_v2_0061590	1
GO:0007602	GO:0007602	phototransduction	1/239	6209-10-01	0.32485	0.712876	0.583088	Me1_v2_0061590	1
GO:0009129	GO:0009129	pyrimidine nucleoside monophosphate metabolic process	1/239	6209-10-01	0.32485	0.712876	0.583088	Me1_v2_0149290	1
GO:0009218	GO:0009218	pyrimidine ribonucleotide metabolic process	1/239	6209-10-01	0.32485	0.712876	0.583088	Me1_v2_0149290	1
GO:0009220	GO:0009220	pyrimidine ribonucleotide biosynthetic process	1/239	6209-10-01	0.32485	0.712876	0.583088	Me1_v2_0149290	1
GO:0009585	GO:0009585	red, far-red light phototransduction	1/239	6209-10-01	0.32485	0.712876	0.583088	Me1_v2_0061590	1
GO:0009880	GO:0009880	embryonic pattern specification	1/239	6209-10-01	0.32485	0.712876	0.583088	Me1_v2_0139950	1
GO:0015140	GO:0015140	malate transmembrane transporter activity	1/239	6209-10-01	0.32485	0.712876	0.583088	Me1_v2_0233210	1
GO:0015743	GO:0015743	malate transport	1/239	6209-10-01	0.32485	0.712876	0.583088	Me1_v2_0233210	1
GO:0016615	GO:0016615	malate dehydrogenase activity	1/239	6209-10-01	0.32485	0.712876	0.583088	Me1_v2_0124530	1
GO:0016832	GO:0016832	aldehyde-lyase activity	1/239	6209-10-01	0.32485	0.712876	0.583088	Me1_v2_0185400	1
GO:0035265	GO:0035265	organ growth	1/239	6209-10-01	0.32485	0.712876	0.583088	Me1_v2_0080180	1
GO:0045211	GO:0045211	postsynaptic membrane	1/239	6209-10-01	0.32485	0.712876	0.583088	Me1_v2_0128950	1
GO:0045321	GO:0045321	leukocyte activation	1/239	6209-10-01	0.32485	0.712876	0.583088	Me1_v2_0128950	1
GO:0045828	GO:0045828	positive regulation of isoprenoid metabolic process	1/239	6209-10-01	0.32485	0.712876	0.583088	Me1_v2_0156430	1
GO:0046283	GO:0046283	anthocyanin-containing compound metabolic process	1/239	6209-10-01	0.32485	0.712876	0.583088	Me1_v2_0123720	1
GO:0046685	GO:0046685	response to arsenic-containing substance	1/239	6209-10-01	0.32485	0.712876	0.583088	Me1_v2_0159930	1
GO:0048534	GO:0048534	hematopoietic or lymphoid organ development	1/239	6209-10-01	0.32485	0.712876	0.583088	Me1_v2_0128950	1
GO:0050661	GO:0050661	NADP binding	1/239	6209-10-01	0.32485	0.712876	0.583088	Me1_v2_0058260	1
GO:0052548	GO:0052548	regulation of endopeptidase activity	1/239	6209-10-01	0.32485	0.712876	0.583088	Me1_v2_0128950	1
GO:0071423	GO:0071423	malate transmembrane transport	1/239	6209-10-01	0.32485	0.712876	0.583088	Me1_v2_0233210	1
GO:0097060	GO:0097060	synaptic membrane	1/239	6209-10-01	0.32485	0.712876	0.583088	Me1_v2_0128950	1
GO:0097501	GO:0097501	stress response to metal ion	1/239	6209-10-01	0.32485	0.712876	0.583088	Me1_v2_0067450	1
GO:1902170	GO:1902170	cellular response to reactive nitrogen species	1/239	6209-10-01	0.32485	0.712876	0.583088	Me1_v2_0162900	1
GO:1903409	GO:1903409	reactive oxygen species biosynthetic process	1/239	6209-10-01	0.32485	0.712876	0.583088	Me1_v2_0079310	1
GO:1990351	GO:1990351	transporter complex	1/239	6209-10-01	0.32485	0.712876	0.583088	Me1_v2_0162900	1
GO:2000031	GO:2000031	regulation of salicylic acid mediated signaling pathway	1/239	6209-10-01	0.32485	0.712876	0.583088	Me1_v2_0186730	1
GO:0044437	GO:0044437	obsolete vacuolar part	13/239	290/6209	0.324981	0.712876	0.583088	Me1_v2_0035570/Me1_v2_0073100/Me1_v2_0106340/Me1_v2_0114600/Me1_v2_0124750/Me1_v2_0127880/Me1_v2_0155120/Me1_v2_0162900/Me1_v2_0165780/Me1_v2_0192260/Me1_v2_0200460/Me1_v2_0212720/Me1_v2_0224350	13
GO:0046873	GO:0046873	metal ion transmembrane transporter activity	4/239	75/6209	0.326712	0.715632	0.585342	Me1_v2_0015880/Me1_v2_0064720/Me1_v2_0106340/Me1_v2_0207000	4
GO:0031461	GO:0031461	cullin-RING ubiquitin ligase complex	5/239	99/6209	0.333124	0.728619	0.595964	Me1_v2_0053150/Me1_v2_0080360/Me1_v2_0082050/Me1_v2_0123720/Me1_v2_0169290	5
GO:0006733	GO:0006733	obsolete oxidoreduction coenzyme metabolic process	3/239	53/6209	0.334358	0.730258	0.597305	Me1_v2_0110790/Me1_v2_0116830/Me1_v2_0185400	3
GO:0048366	GO:0048366	leaf development	6/239	124/6209	0.342998	0.738514	0.604058	Me1_v2_0054620/Me1_v2_0054630/Me1_v2_0067450/Me1_v2_0091950/Me1_v2_0205660/Me1_v2_0207610	6
GO:2000026	GO:2000026	regulation of multicellular organismal development	12/239	270/6209	0.345503	0.738514	0.604058	Me1_v2_0051870/Me1_v2_0059560/Me1_v2_0061590/Me1_v2_0071950/Me1_v2_0078420/Me1_v2_0142470/Me1_v2_0160090/Me1_v2_0165780/Me1_v2_0168740/Me1_v2_0169290/Me1_v2_0172260/Me1_v2_0185720	12
GO:0009908	GO:0009908	flower development	7/239	149/6209	0.349809	0.738514	0.604058	Me1_v2_0025660/Me1_v2_0067450/Me1_v2_0071950/Me1_v2_0078220/Me1_v2_0091950/Me1_v2_0208270/Me1_v2_0208290	7
GO:0009116	GO:0009116	nucleoside metabolic process	2/239	32/6209	0.350615	0.738514	0.604058	Me1_v2_0079350/Me1_v2_0149290	2
GO:0010043	GO:0010043	response to zinc ion	2/239	32/6209	0.350615	0.738514	0.604058	Me1_v2_0091950/Me1_v2_0214880	2
GO:0019205	GO:0019205	nucleobase-containing compound kinase activity	2/239	32/6209	0.350615	0.738514	0.604058	Me1_v2_0079350/Me1_v2_0149290	2
GO:0050897	GO:0050897	cobalt ion binding	2/239	32/6209	0.350615	0.738514	0.604058	Me1_v2_0124530/Me1_v2_0229190	2
GO:0060284	GO:0060284	regulation of cell development	2/239	32/6209	0.350615	0.738514	0.604058	Me1_v2_0199390/Me1_v2_0199940	2
GO:0071395	GO:0071395	cellular response to jasmonic acid stimulus	2/239	32/6209	0.350615	0.738514	0.604058	Me1_v2_0061590/Me1_v2_0207610	2
GO:1902532	GO:1902532	negative regulation of intracellular signal transduction	2/239	32/6209	0.350615	0.738514	0.604058	Me1_v2_0080360/Me1_v2_0128950	2
GO:0001085	GO:0001085	NA	1/239	6209-11-01	0.35088	0.738514	0.604058	Me1_v2_0070450	1
GO:0003730	GO:0003730	mRNA 3'-UTR binding	1/239	6209-11-01	0.35088	0.738514	0.604058	Me1_v2_0153930	1
GO:0006108	GO:0006108	malate metabolic process	1/239	6209-11-01	0.35088	0.738514	0.604058	Me1_v2_0124530	1
GO:0009583	GO:0009583	detection of light stimulus	1/239	6209-11-01	0.35088	0.738514	0.604058	Me1_v2_0061590	1
GO:0009785	GO:0009785	blue light signaling pathway	1/239	6209-11-01	0.35088	0.738514	0.604058	Me1_v2_0061560	1
GO:0009898	GO:0009898	cytoplasmic side of plasma membrane	1/239	6209-11-01	0.35088	0.738514	0.604058	Me1_v2_0061560	1
GO:0009934	GO:0009934	regulation of meristem structural organization	1/239	6209-11-01	0.35088	0.738514	0.604058	Me1_v2_0169290	1
GO:0010962	GO:0010962	regulation of glucan biosynthetic process	1/239	6209-11-01	0.35088	0.738514	0.604058	Me1_v2_0108320	1
GO:0017000	GO:0017000	antibiotic biosynthetic process	1/239	6209-11-01	0.35088	0.738514	0.604058	Me1_v2_0079310	1
GO:0030544	GO:0030544	Hsp70 protein binding	1/239	6209-11-01	0.35088	0.738514	0.604058	Me1_v2_0128950	1
GO:0032881	GO:0032881	regulation of polysaccharide metabolic process	1/239	6209-11-01	0.35088	0.738514	0.604058	Me1_v2_0108320	1
GO:0032885	GO:0032885	regulation of polysaccharide biosynthetic process	1/239	6209-11-01	0.35088	0.738514	0.604058	Me1_v2_0108320	1
GO:0043455	GO:0043455	regulation of secondary metabolic process	1/239	6209-11-01	0.35088	0.738514	0.604058	Me1_v2_0156430	1
GO:0046352	GO:0046352	disaccharide catabolic process	1/239	6209-11-01	0.35088	0.738514	0.604058	Me1_v2_0083520	1
GO:0051592	GO:0051592	response to calcium ion	1/239	6209-11-01	0.35088	0.738514	0.604058	Me1_v2_0080180	1
GO:0072359	GO:0072359	circulatory system development	1/239	6209-11-01	0.35088	0.738514	0.604058	Me1_v2_0080180	1
GO:0043900	GO:0043900	obsolete regulation of multi-organism process	4/239	78/6209	0.353236	0.741403	0.606421	Me1_v2_0116830/Me1_v2_0199390/Me1_v2_0199940/Me1_v2_0214880	4
GO:0099080	GO:0099080	supramolecular complex	4/239	78/6209	0.353236	0.741403	0.606421	Me1_v2_0058260/Me1_v2_0080180/Me1_v2_0121440/Me1_v2_0149290	4
GO:0006355	GO:0006355	regulation of transcription, DNA-templated	21/239	496/6209	0.35565	0.743425	0.608075	Me1_v2_0051870/Me1_v2_0061590/Me1_v2_0066310/Me1_v2_0069260/Me1_v2_0070450/Me1_v2_0071950/Me1_v2_0078220/Me1_v2_0090040/Me1_v2_0124610/Me1_v2_0128950/Me1_v2_0133450/Me1_v2_0137110/Me1_v2_0139950/Me1_v2_0157640/Me1_v2_0158830/Me1_v2_0160090/Me1_v2_0166350/Me1_v2_0172260/Me1_v2_0186730/Me1_v2_0207610/Me1_v2_0215940	21
GO:0031328	GO:0031328	positive regulation of cellular biosynthetic process	10/239	223/6209	0.355716	0.743425	0.608075	Me1_v2_0037590/Me1_v2_0051870/Me1_v2_0069260/Me1_v2_0070450/Me1_v2_0078220/Me1_v2_0137110/Me1_v2_0156430/Me1_v2_0157640/Me1_v2_0166350/Me1_v2_0215940	10
GO:0046983	GO:0046983	protein dimerization activity	6/239	126/6209	0.356853	0.743425	0.608075	Me1_v2_0058260/Me1_v2_0061590/Me1_v2_0089470/Me1_v2_0124530/Me1_v2_0124610/Me1_v2_0149290	6
GO:0048367	GO:0048367	shoot system development	12/239	273/6209	0.359639	0.743425	0.608075	Me1_v2_0025660/Me1_v2_0054620/Me1_v2_0054630/Me1_v2_0067450/Me1_v2_0071950/Me1_v2_0078220/Me1_v2_0091950/Me1_v2_0169290/Me1_v2_0205660/Me1_v2_0207610/Me1_v2_0208270/Me1_v2_0208290	12
GO:0051094	GO:0051094	positive regulation of developmental process	4/239	79/6209	0.362086	0.743425	0.608075	Me1_v2_0071950/Me1_v2_0142470/Me1_v2_0165780/Me1_v2_0185720	4
GO:0006073	GO:0006073	cellular glucan metabolic process	5/239	103/6209	0.363983	0.743425	0.608075	Me1_v2_0075400/Me1_v2_0154690/Me1_v2_0159770/Me1_v2_0169750/Me1_v2_0177610	5
GO:0048437	GO:0048437	floral organ development	5/239	103/6209	0.363983	0.743425	0.608075	Me1_v2_0025660/Me1_v2_0067450/Me1_v2_0078220/Me1_v2_0208270/Me1_v2_0208290	5
GO:0032880	GO:0032880	regulation of protein localization	2/239	33/6209	0.364699	0.743425	0.608075	Me1_v2_0080180/Me1_v2_0122720	2
GO:1990837	GO:1990837	sequence-specific double-stranded DNA binding	3/239	56/6209	0.366295	0.743425	0.608075	Me1_v2_0070450/Me1_v2_0137110/Me1_v2_0166350	3
GO:0016021	GO:0016021	integral component of membrane	11/239	250/6209	0.367871	0.743425	0.608075	Me1_v2_0023740/Me1_v2_0035570/Me1_v2_0066880/Me1_v2_0077280/Me1_v2_0084450/Me1_v2_0085530/Me1_v2_0124740/Me1_v2_0124750/Me1_v2_0140510/Me1_v2_0177450/Me1_v2_0177460	11
GO:0051254	GO:0051254	positive regulation of RNA metabolic process	9/239	201/6209	0.369331	0.743425	0.608075	Me1_v2_0051870/Me1_v2_0069260/Me1_v2_0070450/Me1_v2_0078220/Me1_v2_0137110/Me1_v2_0157640/Me1_v2_0166350/Me1_v2_0207610/Me1_v2_0215940	9
GO:0000271	GO:0000271	polysaccharide biosynthetic process	4/239	80/6209	0.370933	0.743425	0.608075	Me1_v2_0075400/Me1_v2_0154690/Me1_v2_0169750/Me1_v2_0177610	4
GO:0003002	GO:0003002	regionalization	4/239	80/6209	0.370933	0.743425	0.608075	Me1_v2_0028960/Me1_v2_0080180/Me1_v2_0165890/Me1_v2_0165900	4
GO:0045229	GO:0045229	external encapsulating structure organization	4/239	80/6209	0.370933	0.743425	0.608075	Me1_v2_0035570/Me1_v2_0082740/Me1_v2_0124740/Me1_v2_0124750	4
GO:0019693	GO:0019693	ribose phosphate metabolic process	5/239	104/6209	0.371716	0.743425	0.608075	Me1_v2_0079350/Me1_v2_0110790/Me1_v2_0116830/Me1_v2_0149290/Me1_v2_0185400	5
GO:0000165	GO:0000165	MAPK cascade	1/239	6209-12-01	0.37591	0.743425	0.608075	Me1_v2_0164370	1
GO:0006040	GO:0006040	amino sugar metabolic process	1/239	6209-12-01	0.37591	0.743425	0.608075	Me1_v2_0069870	1
GO:0006739	GO:0006739	NADP metabolic process	1/239	6209-12-01	0.37591	0.743425	0.608075	Me1_v2_0110790	1
GO:0006833	GO:0006833	water transport	1/239	6209-12-01	0.37591	0.743425	0.608075	Me1_v2_0061590	1
GO:0007569	GO:0007569	obsolete cell aging	1/239	6209-12-01	0.37591	0.743425	0.608075	Me1_v2_0128950	1
GO:0008655	GO:0008655	pyrimidine-containing compound salvage	1/239	6209-12-01	0.37591	0.743425	0.608075	Me1_v2_0149290	1
GO:0009055	GO:0009055	electron transfer activity	1/239	6209-12-01	0.37591	0.743425	0.608075	Me1_v2_0069570	1
GO:0009734	GO:0009734	auxin-activated signaling pathway	1/239	6209-12-01	0.37591	0.743425	0.608075	Me1_v2_0164370	1
GO:0009960	GO:0009960	endosperm development	1/239	6209-12-01	0.37591	0.743425	0.608075	Me1_v2_0139950	1
GO:0010162	GO:0010162	seed dormancy process	1/239	6209-12-01	0.37591	0.743425	0.608075	Me1_v2_0072530	1
GO:0015556	GO:0015556	C4-dicarboxylate transmembrane transporter activity	1/239	6209-12-01	0.37591	0.743425	0.608075	Me1_v2_0233210	1
GO:0015740	GO:0015740	C4-dicarboxylate transport	1/239	6209-12-01	0.37591	0.743425	0.608075	Me1_v2_0233210	1
GO:0016032	GO:0016032	viral process	1/239	6209-12-01	0.37591	0.743425	0.608075	Me1_v2_0079310	1
GO:0019682	GO:0019682	glyceraldehyde-3-phosphate metabolic process	1/239	6209-12-01	0.37591	0.743425	0.608075	Me1_v2_0110790	1
GO:0022611	GO:0022611	dormancy process	1/239	6209-12-01	0.37591	0.743425	0.608075	Me1_v2_0072530	1
GO:0035064	GO:0035064	methylated histone binding	1/239	6209-12-01	0.37591	0.743425	0.608075	Me1_v2_0219540	1
GO:0042044	GO:0042044	fluid transport	1/239	6209-12-01	0.37591	0.743425	0.608075	Me1_v2_0061590	1
GO:0042136	GO:0042136	neurotransmitter biosynthetic process	1/239	6209-12-01	0.37591	0.743425	0.608075	Me1_v2_0225050	1
GO:0046131	GO:0046131	pyrimidine ribonucleoside metabolic process	1/239	6209-12-01	0.37591	0.743425	0.608075	Me1_v2_0149290	1
GO:0046889	GO:0046889	positive regulation of lipid biosynthetic process	1/239	6209-12-01	0.37591	0.743425	0.608075	Me1_v2_0156430	1
GO:0048729	GO:0048729	tissue morphogenesis	1/239	6209-12-01	0.37591	0.743425	0.608075	Me1_v2_0080180	1
GO:0055037	GO:0055037	recycling endosome	1/239	6209-12-01	0.37591	0.743425	0.608075	Me1_v2_0121440	1
GO:0070568	GO:0070568	guanylyltransferase activity	1/239	6209-12-01	0.37591	0.743425	0.608075	Me1_v2_0177610	1
GO:0140034	GO:0140034	methylation-dependent protein binding	1/239	6209-12-01	0.37591	0.743425	0.608075	Me1_v2_0219540	1
GO:1901652	GO:1901652	response to peptide	1/239	6209-12-01	0.37591	0.743425	0.608075	Me1_v2_0191920	1
GO:1903313	GO:1903313	positive regulation of mRNA metabolic process	1/239	6209-12-01	0.37591	0.743425	0.608075	Me1_v2_0207610	1
GO:1990778	GO:1990778	protein localization to cell periphery	1/239	6209-12-01	0.37591	0.743425	0.608075	Me1_v2_0121440	1
GO:2001023	GO:2001023	regulation of response to drug	1/239	6209-12-01	0.37591	0.743425	0.608075	Me1_v2_0186730	1
GO:2001038	GO:2001038	regulation of cellular response to drug	1/239	6209-12-01	0.37591	0.743425	0.608075	Me1_v2_0186730	1
GO:0009705	GO:0009705	plant-type vacuole membrane	3/239	57/6209	0.376892	0.743425	0.608075	Me1_v2_0106340/Me1_v2_0162900/Me1_v2_0165780	3
GO:0048513	GO:0048513	animal organ development	3/239	57/6209	0.376892	0.743425	0.608075	Me1_v2_0080180/Me1_v2_0128950/Me1_v2_0191920	3
GO:0042364	GO:0042364	water-soluble vitamin biosynthetic process	2/239	34/6209	0.378666	0.744571	0.609013	Me1_v2_0110860/Me1_v2_0177610	2
GO:0009411	GO:0009411	response to UV	5/239	105/6209	0.37945	0.744571	0.609013	Me1_v2_0067450/Me1_v2_0123720/Me1_v2_0142470/Me1_v2_0185720/Me1_v2_0235050	5
GO:0019220	GO:0019220	regulation of phosphate metabolic process	5/239	105/6209	0.37945	0.744571	0.609013	Me1_v2_0027640/Me1_v2_0028080/Me1_v2_0080180/Me1_v2_0128950/Me1_v2_0218650	5
GO:0051174	GO:0051174	regulation of phosphorus metabolic process	5/239	105/6209	0.37945	0.744571	0.609013	Me1_v2_0027640/Me1_v2_0028080/Me1_v2_0080180/Me1_v2_0128950/Me1_v2_0218650	5
GO:0044042	GO:0044042	glucan metabolic process	5/239	106/6209	0.387182	0.752521	0.615515	Me1_v2_0075400/Me1_v2_0154690/Me1_v2_0159770/Me1_v2_0169750/Me1_v2_0177610	5
GO:0090567	GO:0090567	reproductive shoot system development	7/239	155/6209	0.388004	0.752521	0.615515	Me1_v2_0025660/Me1_v2_0067450/Me1_v2_0071950/Me1_v2_0078220/Me1_v2_0091950/Me1_v2_0208270/Me1_v2_0208290	7
GO:0005773	GO:0005773	vacuole	20/239	480/6209	0.388673	0.752521	0.615515	Me1_v2_0035570/Me1_v2_0050840/Me1_v2_0061560/Me1_v2_0063070/Me1_v2_0067450/Me1_v2_0069260/Me1_v2_0073100/Me1_v2_0085530/Me1_v2_0106340/Me1_v2_0114600/Me1_v2_0124750/Me1_v2_0127880/Me1_v2_0155120/Me1_v2_0162900/Me1_v2_0165780/Me1_v2_0192260/Me1_v2_0200460/Me1_v2_0206680/Me1_v2_0212720/Me1_v2_0224350	20
GO:0098772	GO:0098772	molecular function regulator activity	6/239	131/6209	0.391627	0.752521	0.615515	Me1_v2_0108320/Me1_v2_0109190/Me1_v2_0121440/Me1_v2_0128950/Me1_v2_0136990/Me1_v2_0191920	6
GO:0032268	GO:0032268	regulation of cellular protein metabolic process	10/239	230/6209	0.39238	0.752521	0.615515	Me1_v2_0027640/Me1_v2_0028080/Me1_v2_0037590/Me1_v2_0069260/Me1_v2_0080180/Me1_v2_0122720/Me1_v2_0128950/Me1_v2_0207610/Me1_v2_0215940/Me1_v2_0218650	10
GO:0005778	GO:0005778	peroxisomal membrane	2/239	35/6209	0.392504	0.752521	0.615515	Me1_v2_0050810/Me1_v2_0214880	2
GO:0009756	GO:0009756	carbohydrate mediated signaling	2/239	35/6209	0.392504	0.752521	0.615515	Me1_v2_0129260/Me1_v2_0129280	2
GO:0010182	GO:0010182	sugar mediated signaling pathway	2/239	35/6209	0.392504	0.752521	0.615515	Me1_v2_0129260/Me1_v2_0129280	2
GO:0031903	GO:0031903	microbody membrane	2/239	35/6209	0.392504	0.752521	0.615515	Me1_v2_0050810/Me1_v2_0214880	2
GO:0044247	GO:0044247	cellular polysaccharide catabolic process	2/239	35/6209	0.392504	0.752521	0.615515	Me1_v2_0154690/Me1_v2_0159770	2
GO:0046165	GO:0046165	alcohol biosynthetic process	2/239	35/6209	0.392504	0.752521	0.615515	Me1_v2_0129260/Me1_v2_0129280	2
GO:0042803	GO:0042803	protein homodimerization activity	5/239	107/6209	0.394909	0.752521	0.615515	Me1_v2_0058260/Me1_v2_0061590/Me1_v2_0089470/Me1_v2_0124530/Me1_v2_0149290	5
GO:1902680	GO:1902680	positive regulation of RNA biosynthetic process	8/239	181/6209	0.396103	0.752521	0.615515	Me1_v2_0051870/Me1_v2_0069260/Me1_v2_0070450/Me1_v2_0078220/Me1_v2_0137110/Me1_v2_0157640/Me1_v2_0166350/Me1_v2_0215940	8
GO:1903508	GO:1903508	positive regulation of nucleic acid-templated transcription	8/239	181/6209	0.396103	0.752521	0.615515	Me1_v2_0051870/Me1_v2_0069260/Me1_v2_0070450/Me1_v2_0078220/Me1_v2_0137110/Me1_v2_0157640/Me1_v2_0166350/Me1_v2_0215940	8
GO:0002020	GO:0002020	protease binding	1/239	13/6209	0.39998	0.752521	0.615515	Me1_v2_0080180	1
GO:0004601	GO:0004601	peroxidase activity	1/239	13/6209	0.39998	0.752521	0.615515	Me1_v2_0168030	1
GO:0005310	GO:0005310	dicarboxylic acid transmembrane transporter activity	1/239	13/6209	0.39998	0.752521	0.615515	Me1_v2_0233210	1
GO:0005930	GO:0005930	axoneme	1/239	13/6209	0.39998	0.752521	0.615515	Me1_v2_0121440	1
GO:0006835	GO:0006835	dicarboxylic acid transport	1/239	13/6209	0.39998	0.752521	0.615515	Me1_v2_0233210	1
GO:0009903	GO:0009903	chloroplast avoidance movement	1/239	13/6209	0.39998	0.752521	0.615515	Me1_v2_0061560	1
GO:0010099	GO:0010099	regulation of photomorphogenesis	1/239	13/6209	0.39998	0.752521	0.615515	Me1_v2_0071950	1
GO:0010183	GO:0010183	pollen tube guidance	1/239	13/6209	0.39998	0.752521	0.615515	Me1_v2_0172260	1
GO:0015179	GO:0015179	L-amino acid transmembrane transporter activity	1/239	13/6209	0.39998	0.752521	0.615515	Me1_v2_0084450	1
GO:0015695	GO:0015695	organic cation transport	1/239	13/6209	0.39998	0.752521	0.615515	Me1_v2_0140510	1
GO:0015807	GO:0015807	L-amino acid transport	1/239	13/6209	0.39998	0.752521	0.615515	Me1_v2_0084450	1
GO:0031398	GO:0031398	positive regulation of protein ubiquitination	1/239	13/6209	0.39998	0.752521	0.615515	Me1_v2_0128950	1
GO:0032838	GO:0032838	plasma membrane bounded cell projection cytoplasm	1/239	13/6209	0.39998	0.752521	0.615515	Me1_v2_0121440	1
GO:0044003	GO:0044003	modulation by symbiont of host process	1/239	13/6209	0.39998	0.752521	0.615515	Me1_v2_0079310	1
GO:0050918	GO:0050918	positive chemotaxis	1/239	13/6209	0.39998	0.752521	0.615515	Me1_v2_0172260	1
GO:0051289	GO:0051289	protein homotetramerization	1/239	13/6209	0.39998	0.752521	0.615515	Me1_v2_0058260	1
GO:0097014	GO:0097014	ciliary plasm	1/239	13/6209	0.39998	0.752521	0.615515	Me1_v2_0121440	1
GO:1902475	GO:1902475	L-alpha-amino acid transmembrane transport	1/239	13/6209	0.39998	0.752521	0.615515	Me1_v2_0084450	1
GO:1903322	GO:1903322	positive regulation of protein modification by small protein conjugation or removal	1/239	13/6209	0.39998	0.752521	0.615515	Me1_v2_0128950	1
GO:0098796	GO:0098796	membrane protein complex	10/239	232/6209	0.402911	0.75709	0.619252	Me1_v2_0060820/Me1_v2_0069570/Me1_v2_0069870/Me1_v2_0070810/Me1_v2_0073100/Me1_v2_0114600/Me1_v2_0155120/Me1_v2_0204080/Me1_v2_0224350/Me1_v2_0229190	10
GO:2000242	GO:2000242	negative regulation of reproductive process	2/239	36/6209	0.406202	0.762324	0.623533	Me1_v2_0051870/Me1_v2_0071950	2
GO:0065002	GO:0065002	intracellular protein transmembrane transport	3/239	60/6209	0.408442	0.765574	0.626192	Me1_v2_0070810/Me1_v2_0089470/Me1_v2_0229920	3
GO:0044093	GO:0044093	positive regulation of molecular function	6/239	134/6209	0.412494	0.772209	0.631619	Me1_v2_0025540/Me1_v2_0108320/Me1_v2_0109190/Me1_v2_0123890/Me1_v2_0128950/Me1_v2_0136990	6
GO:0006520	GO:0006520	cellular amino acid metabolic process	9/239	209/6209	0.413834	0.773757	0.632885	Me1_v2_0025540/Me1_v2_0063120/Me1_v2_0096610/Me1_v2_0123890/Me1_v2_0149890/Me1_v2_0225050/Me1_v2_0226770/Me1_v2_0229190/Me1_v2_0233210	9
GO:0023051	GO:0023051	regulation of signaling	10/239	235/6209	0.418724	0.773845	0.632957	Me1_v2_0027640/Me1_v2_0028080/Me1_v2_0080360/Me1_v2_0086830/Me1_v2_0121440/Me1_v2_0122720/Me1_v2_0124610/Me1_v2_0128950/Me1_v2_0186730/Me1_v2_0218650	10
GO:0006767	GO:0006767	water-soluble vitamin metabolic process	2/239	37/6209	0.41975	0.773845	0.632957	Me1_v2_0110860/Me1_v2_0177610	2
GO:0015078	GO:0015078	proton transmembrane transporter activity	2/239	37/6209	0.41975	0.773845	0.632957	Me1_v2_0064720/Me1_v2_0165780	2
GO:0022604	GO:0022604	regulation of cell morphogenesis	2/239	37/6209	0.41975	0.773845	0.632957	Me1_v2_0199390/Me1_v2_0199940	2
GO:0046527	GO:0046527	glucosyltransferase activity	2/239	37/6209	0.41975	0.773845	0.632957	Me1_v2_0075400/Me1_v2_0153680	2
GO:0005849	GO:0005849	mRNA cleavage factor complex	1/239	14/6209	0.423124	0.773845	0.632957	Me1_v2_0153930	1
GO:0009070	GO:0009070	serine family amino acid biosynthetic process	1/239	14/6209	0.423124	0.773845	0.632957	Me1_v2_0225050	1
GO:0009812	GO:0009812	flavonoid metabolic process	1/239	14/6209	0.423124	0.773845	0.632957	Me1_v2_0123720	1
GO:0009887	GO:0009887	animal organ morphogenesis	1/239	14/6209	0.423124	0.773845	0.632957	Me1_v2_0080180	1
GO:0010345	GO:0010345	suberin biosynthetic process	1/239	14/6209	0.423124	0.773845	0.632957	Me1_v2_0124740	1
GO:0010374	GO:0010374	stomatal complex development	1/239	14/6209	0.423124	0.773845	0.632957	Me1_v2_0061590	1
GO:0010623	GO:0010623	programmed cell death involved in cell development	1/239	14/6209	0.423124	0.773845	0.632957	Me1_v2_0067450	1
GO:0016684	GO:0016684	oxidoreductase activity, acting on peroxide as acceptor	1/239	14/6209	0.423124	0.773845	0.632957	Me1_v2_0168030	1
GO:0045824	GO:0045824	negative regulation of innate immune response	1/239	14/6209	0.423124	0.773845	0.632957	Me1_v2_0128950	1
GO:0048571	GO:0048571	long-day photoperiodism	1/239	14/6209	0.423124	0.773845	0.632957	Me1_v2_0071950	1
GO:0071472	GO:0071472	cellular response to salt stress	1/239	14/6209	0.423124	0.773845	0.632957	Me1_v2_0235050	1
GO:1900055	GO:1900055	regulation of leaf senescence	1/239	14/6209	0.423124	0.773845	0.632957	Me1_v2_0051870	1
GO:1904062	GO:1904062	regulation of cation transmembrane transport	1/239	14/6209	0.423124	0.773845	0.632957	Me1_v2_0061560	1
GO:0010557	GO:0010557	positive regulation of macromolecule biosynthetic process	9/239	211/6209	0.424979	0.776295	0.634961	Me1_v2_0037590/Me1_v2_0051870/Me1_v2_0069260/Me1_v2_0070450/Me1_v2_0078220/Me1_v2_0137110/Me1_v2_0157640/Me1_v2_0166350/Me1_v2_0215940	9
GO:0048438	GO:0048438	floral whorl development	4/239	87/6209	0.432412	0.783998	0.641261	Me1_v2_0025660/Me1_v2_0078220/Me1_v2_0208270/Me1_v2_0208290	4
GO:0008236	GO:0008236	serine-type peptidase activity	2/239	38/6209	0.43314	0.783998	0.641261	Me1_v2_0063580/Me1_v2_0122720	2
GO:0017171	GO:0017171	serine hydrolase activity	2/239	38/6209	0.43314	0.783998	0.641261	Me1_v2_0063580/Me1_v2_0122720	2
GO:0046434	GO:0046434	organophosphate catabolic process	2/239	38/6209	0.43314	0.783998	0.641261	Me1_v2_0116830/Me1_v2_0185400	2
GO:0051606	GO:0051606	detection of stimulus	2/239	38/6209	0.43314	0.783998	0.641261	Me1_v2_0061590/Me1_v2_0080180	2
GO:0006066	GO:0006066	alcohol metabolic process	3/239	63/6209	0.439501	0.783998	0.641261	Me1_v2_0061590/Me1_v2_0129260/Me1_v2_0129280	3
GO:0045595	GO:0045595	regulation of cell differentiation	3/239	63/6209	0.439501	0.783998	0.641261	Me1_v2_0172260/Me1_v2_0199390/Me1_v2_0199940	3
GO:0001701	GO:0001701	in utero embryonic development	1/239	15/6209	0.44538	0.783998	0.641261	Me1_v2_0080180	1
GO:0001871	GO:0001871	obsolete pattern binding	1/239	15/6209	0.44538	0.783998	0.641261	Me1_v2_0069260	1
GO:0005385	GO:0005385	zinc ion transmembrane transporter activity	1/239	15/6209	0.44538	0.783998	0.641261	Me1_v2_0015880	1
GO:0006213	GO:0006213	pyrimidine nucleoside metabolic process	1/239	15/6209	0.44538	0.783998	0.641261	Me1_v2_0149290	1
GO:0009313	GO:0009313	oligosaccharide catabolic process	1/239	15/6209	0.44538	0.783998	0.641261	Me1_v2_0083520	1
GO:0009798	GO:0009798	axis specification	1/239	15/6209	0.44538	0.783998	0.641261	Me1_v2_0139950	1
GO:0009902	GO:0009902	chloroplast relocation	1/239	15/6209	0.44538	0.783998	0.641261	Me1_v2_0061560	1
GO:0015079	GO:0015079	potassium ion transmembrane transporter activity	1/239	15/6209	0.44538	0.783998	0.641261	Me1_v2_0064720	1
GO:0015298	GO:0015298	solute:cation antiporter activity	1/239	15/6209	0.44538	0.783998	0.641261	Me1_v2_0064720	1
GO:0015491	GO:0015491	cation:cation antiporter activity	1/239	15/6209	0.44538	0.783998	0.641261	Me1_v2_0064720	1
GO:0030247	GO:0030247	polysaccharide binding	1/239	15/6209	0.44538	0.783998	0.641261	Me1_v2_0069260	1
GO:0042887	GO:0042887	amide transmembrane transporter activity	1/239	15/6209	0.44538	0.783998	0.641261	Me1_v2_0140510	1
GO:0043065	GO:0043065	positive regulation of apoptotic process	1/239	15/6209	0.44538	0.783998	0.641261	Me1_v2_0128950	1
GO:0043488	GO:0043488	regulation of mRNA stability	1/239	15/6209	0.44538	0.783998	0.641261	Me1_v2_0207610	1
GO:0046128	GO:0046128	purine ribonucleoside metabolic process	1/239	15/6209	0.44538	0.783998	0.641261	Me1_v2_0079350	1
GO:0051181	GO:0051181	obsolete cofactor transport	1/239	15/6209	0.44538	0.783998	0.641261	Me1_v2_0233210	1
GO:0051222	GO:0051222	positive regulation of protein transport	1/239	15/6209	0.44538	0.783998	0.641261	Me1_v2_0080180	1
GO:0051667	GO:0051667	establishment of plastid localization	1/239	15/6209	0.44538	0.783998	0.641261	Me1_v2_0061560	1
GO:0071577	GO:0071577	zinc ion transmembrane transport	1/239	15/6209	0.44538	0.783998	0.641261	Me1_v2_0015880	1
GO:0071804	GO:0071804	NA	1/239	15/6209	0.44538	0.783998	0.641261	Me1_v2_0064720	1
GO:0071805	GO:0071805	potassium ion transmembrane transport	1/239	15/6209	0.44538	0.783998	0.641261	Me1_v2_0064720	1
GO:0072503	GO:0072503	cellular divalent inorganic cation homeostasis	1/239	15/6209	0.44538	0.783998	0.641261	Me1_v2_0061590	1
GO:0090480	GO:0090480	purine nucleotide-sugar transmembrane transport	1/239	15/6209	0.44538	0.783998	0.641261	Me1_v2_0223490	1
GO:0009251	GO:0009251	glucan catabolic process	2/239	39/6209	0.446364	0.783998	0.641261	Me1_v2_0154690/Me1_v2_0159770	2
GO:0015748	GO:0015748	organophosphate ester transport	2/239	39/6209	0.446364	0.783998	0.641261	Me1_v2_0122540/Me1_v2_0150370	2
GO:0072657	GO:0072657	protein localization to membrane	2/239	39/6209	0.446364	0.783998	0.641261	Me1_v2_0121440/Me1_v2_0128950	2
GO:0048509	GO:0048509	regulation of meristem development	3/239	64/6209	0.44972	0.788973	0.64533	Me1_v2_0059560/Me1_v2_0078420/Me1_v2_0169290	3
GO:0009966	GO:0009966	regulation of signal transduction	9/239	216/6209	0.452779	0.789493	0.645756	Me1_v2_0027640/Me1_v2_0028080/Me1_v2_0080360/Me1_v2_0086830/Me1_v2_0122720/Me1_v2_0124610/Me1_v2_0128950/Me1_v2_0186730/Me1_v2_0218650	9
GO:0019199	GO:0019199	transmembrane receptor protein kinase activity	2/239	40/6209	0.459414	0.789493	0.645756	Me1_v2_0059560/Me1_v2_0064250	2
GO:0046467	GO:0046467	membrane lipid biosynthetic process	3/239	65/6209	0.459863	0.789493	0.645756	Me1_v2_0054620/Me1_v2_0054630/Me1_v2_0057820	3
GO:0071806	GO:0071806	protein transmembrane transport	3/239	65/6209	0.459863	0.789493	0.645756	Me1_v2_0070810/Me1_v2_0089470/Me1_v2_0229920	3
GO:0098662	GO:0098662	inorganic cation transmembrane transport	5/239	116/6209	0.46378	0.789493	0.645756	Me1_v2_0015880/Me1_v2_0064720/Me1_v2_0106340/Me1_v2_0165780/Me1_v2_0207000	5
GO:0005200	GO:0005200	structural constituent of cytoskeleton	1/239	16/6209	0.46678	0.789493	0.645756	Me1_v2_0080180	1
GO:0005338	GO:0005338	nucleotide-sugar transmembrane transporter activity	1/239	16/6209	0.46678	0.789493	0.645756	Me1_v2_0223490	1
GO:0005351	GO:0005351	carbohydrate:proton symporter activity	1/239	16/6209	0.46678	0.789493	0.645756	Me1_v2_0165780	1
GO:0005355	GO:0005355	glucose transmembrane transporter activity	1/239	16/6209	0.46678	0.789493	0.645756	Me1_v2_0165780	1
GO:0005402	GO:0005402	carbohydrate:cation symporter activity	1/239	16/6209	0.46678	0.789493	0.645756	Me1_v2_0165780	1
GO:0006221	GO:0006221	pyrimidine nucleotide biosynthetic process	1/239	16/6209	0.46678	0.789493	0.645756	Me1_v2_0149290	1
GO:0006379	GO:0006379	mRNA cleavage	1/239	16/6209	0.46678	0.789493	0.645756	Me1_v2_0153930	1
GO:0008645	GO:0008645	hexose transmembrane transport	1/239	16/6209	0.46678	0.789493	0.645756	Me1_v2_0165780	1
GO:0015145	GO:0015145	monosaccharide transmembrane transporter activity	1/239	16/6209	0.46678	0.789493	0.645756	Me1_v2_0165780	1
GO:0015149	GO:0015149	hexose transmembrane transporter activity	1/239	16/6209	0.46678	0.789493	0.645756	Me1_v2_0165780	1
GO:0015295	GO:0015295	solute:proton symporter activity	1/239	16/6209	0.46678	0.789493	0.645756	Me1_v2_0165780	1
GO:0015749	GO:0015749	monosaccharide transmembrane transport	1/239	16/6209	0.46678	0.789493	0.645756	Me1_v2_0165780	1
GO:0016655	GO:0016655	oxidoreductase activity, acting on NAD(P)H, quinone or similar compound as acceptor	1/239	16/6209	0.46678	0.789493	0.645756	Me1_v2_0214880	1
GO:0019750	GO:0019750	chloroplast localization	1/239	16/6209	0.46678	0.789493	0.645756	Me1_v2_0061560	1
GO:0030244	GO:0030244	cellulose biosynthetic process	1/239	16/6209	0.46678	0.789493	0.645756	Me1_v2_0177610	1
GO:0043903	GO:0043903	regulation of biological process involved in symbiotic interaction	1/239	16/6209	0.46678	0.789493	0.645756	Me1_v2_0214880	1
GO:0045047	GO:0045047	protein targeting to ER	1/239	16/6209	0.46678	0.789493	0.645756	Me1_v2_0110860	1
GO:0046323	GO:0046323	glucose import	1/239	16/6209	0.46678	0.789493	0.645756	Me1_v2_0165780	1
GO:0051090	GO:0051090	regulation of DNA-binding transcription factor activity	1/239	16/6209	0.46678	0.789493	0.645756	Me1_v2_0128950	1
GO:0051098	GO:0051098	regulation of binding	1/239	16/6209	0.46678	0.789493	0.645756	Me1_v2_0123720	1
GO:0051274	GO:0051274	beta-glucan biosynthetic process	1/239	16/6209	0.46678	0.789493	0.645756	Me1_v2_0177610	1
GO:0051644	GO:0051644	plastid localization	1/239	16/6209	0.46678	0.789493	0.645756	Me1_v2_0061560	1
GO:0072509	GO:0072509	NA	1/239	16/6209	0.46678	0.789493	0.645756	Me1_v2_0015880	1
GO:0072599	GO:0072599	establishment of protein localization to endoplasmic reticulum	1/239	16/6209	0.46678	0.789493	0.645756	Me1_v2_0110860	1
GO:0098562	GO:0098562	cytoplasmic side of membrane	1/239	16/6209	0.46678	0.789493	0.645756	Me1_v2_0061560	1
GO:1904659	GO:1904659	glucose transmembrane transport	1/239	16/6209	0.46678	0.789493	0.645756	Me1_v2_0165780	1
GO:1904951	GO:1904951	positive regulation of establishment of protein localization	1/239	16/6209	0.46678	0.789493	0.645756	Me1_v2_0080180	1
GO:0022603	GO:0022603	regulation of anatomical structure morphogenesis	3/239	66/6209	0.469926	0.793922	0.649378	Me1_v2_0169290/Me1_v2_0199390/Me1_v2_0199940	3
GO:0006357	GO:0006357	regulation of transcription by RNA polymerase II	7/239	168/6209	0.470617	0.794199	0.649605	Me1_v2_0070450/Me1_v2_0090040/Me1_v2_0128950/Me1_v2_0137110/Me1_v2_0166350/Me1_v2_0172260/Me1_v2_0186730	7
GO:0048646	GO:0048646	anatomical structure formation involved in morphogenesis	5/239	117/6209	0.471311	0.794345	0.649725	Me1_v2_0035570/Me1_v2_0078220/Me1_v2_0080180/Me1_v2_0124740/Me1_v2_0124750	5
GO:0044438	GO:0044438	obsolete microbody part	2/239	41/6209	0.472285	0.794345	0.649725	Me1_v2_0050810/Me1_v2_0214880	2
GO:0044439	GO:0044439	obsolete peroxisomal part	2/239	41/6209	0.472285	0.794345	0.649725	Me1_v2_0050810/Me1_v2_0214880	2
GO:0008270	GO:0008270	zinc ion binding	4/239	93/6209	0.483798	0.798314	0.652971	Me1_v2_0124530/Me1_v2_0207610/Me1_v2_0229190/Me1_v2_0235050	4
GO:0009733	GO:0009733	response to auxin	4/239	93/6209	0.483798	0.798314	0.652971	Me1_v2_0067450/Me1_v2_0137110/Me1_v2_0164370/Me1_v2_0186730	4
GO:0052689	GO:0052689	carboxylic ester hydrolase activity	2/239	42/6209	0.484971	0.798314	0.652971	Me1_v2_0041670/Me1_v2_0212090	2
GO:0002520	GO:0002520	immune system development	1/239	17/6209	0.487358	0.798314	0.652971	Me1_v2_0128950	1
GO:0006813	GO:0006813	potassium ion transport	1/239	17/6209	0.487358	0.798314	0.652971	Me1_v2_0064720	1
GO:0006893	GO:0006893	Golgi to plasma membrane transport	1/239	17/6209	0.487358	0.798314	0.652971	Me1_v2_0121440	1
GO:0007163	GO:0007163	establishment or maintenance of cell polarity	1/239	17/6209	0.487358	0.798314	0.652971	Me1_v2_0139950	1
GO:0009646	GO:0009646	response to absence of light	1/239	17/6209	0.487358	0.798314	0.652971	Me1_v2_0123720	1
GO:0010105	GO:0010105	negative regulation of ethylene-activated signaling pathway	1/239	17/6209	0.487358	0.798314	0.652971	Me1_v2_0080360	1
GO:0016477	GO:0016477	cell migration	1/239	17/6209	0.487358	0.798314	0.652971	Me1_v2_0122720	1
GO:0016846	GO:0016846	carbon-sulfur lyase activity	1/239	17/6209	0.487358	0.798314	0.652971	Me1_v2_0096430	1
GO:0019200	GO:0019200	carbohydrate kinase activity	1/239	17/6209	0.487358	0.798314	0.652971	Me1_v2_0176090	1
GO:0019747	GO:0019747	regulation of isoprenoid metabolic process	1/239	17/6209	0.487358	0.798314	0.652971	Me1_v2_0156430	1
GO:0030641	GO:0030641	regulation of cellular pH	1/239	17/6209	0.487358	0.798314	0.652971	Me1_v2_0064720	1
GO:0031396	GO:0031396	regulation of protein ubiquitination	1/239	17/6209	0.487358	0.798314	0.652971	Me1_v2_0128950	1
GO:0042278	GO:0042278	purine nucleoside metabolic process	1/239	17/6209	0.487358	0.798314	0.652971	Me1_v2_0079350	1
GO:0045834	GO:0045834	positive regulation of lipid metabolic process	1/239	17/6209	0.487358	0.798314	0.652971	Me1_v2_0156430	1
GO:0051262	GO:0051262	protein tetramerization	1/239	17/6209	0.487358	0.798314	0.652971	Me1_v2_0058260	1
GO:0051453	GO:0051453	regulation of intracellular pH	1/239	17/6209	0.487358	0.798314	0.652971	Me1_v2_0064720	1
GO:0051651	GO:0051651	maintenance of location in cell	1/239	17/6209	0.487358	0.798314	0.652971	Me1_v2_0091950	1
GO:0052547	GO:0052547	regulation of peptidase activity	1/239	17/6209	0.487358	0.798314	0.652971	Me1_v2_0128950	1
GO:0061013	GO:0061013	regulation of mRNA catabolic process	1/239	17/6209	0.487358	0.798314	0.652971	Me1_v2_0207610	1
GO:0070298	GO:0070298	negative regulation of phosphorelay signal transduction system	1/239	17/6209	0.487358	0.798314	0.652971	Me1_v2_0080360	1
GO:0071365	GO:0071365	cellular response to auxin stimulus	1/239	17/6209	0.487358	0.798314	0.652971	Me1_v2_0164370	1
GO:0009165	GO:0009165	nucleotide biosynthetic process	4/239	94/6209	0.492191	0.804481	0.658015	Me1_v2_0079350/Me1_v2_0116830/Me1_v2_0149290/Me1_v2_0185400	4
GO:1901293	GO:1901293	nucleoside phosphate biosynthetic process	4/239	94/6209	0.492191	0.804481	0.658015	Me1_v2_0079350/Me1_v2_0116830/Me1_v2_0149290/Me1_v2_0185400	4
GO:0046034	GO:0046034	ATP metabolic process	2/239	43/6209	0.497466	0.812223	0.664347	Me1_v2_0116830/Me1_v2_0185400	2
GO:0016788	GO:0016788	hydrolase activity, acting on ester bonds	14/239	354/6209	0.498717	0.813383	0.665297	Me1_v2_0027640/Me1_v2_0028080/Me1_v2_0034310/Me1_v2_0041670/Me1_v2_0059560/Me1_v2_0082040/Me1_v2_0100650/Me1_v2_0100660/Me1_v2_0100670/Me1_v2_0112130/Me1_v2_0129830/Me1_v2_0159930/Me1_v2_0212090/Me1_v2_0218650	14
GO:0032879	GO:0032879	regulation of localization	6/239	147/6209	0.501475	0.815511	0.667037	Me1_v2_0050840/Me1_v2_0061560/Me1_v2_0063070/Me1_v2_0078420/Me1_v2_0080180/Me1_v2_0122720	6
GO:0018130	GO:0018130	heterocycle biosynthetic process	16/239	407/6209	0.503365	0.815511	0.667037	Me1_v2_0041610/Me1_v2_0070450/Me1_v2_0079350/Me1_v2_0081600/Me1_v2_0115240/Me1_v2_0116830/Me1_v2_0131750/Me1_v2_0137110/Me1_v2_0141760/Me1_v2_0149290/Me1_v2_0166350/Me1_v2_0179210/Me1_v2_0184760/Me1_v2_0185400/Me1_v2_0207270/Me1_v2_0226280	16
GO:0006220	GO:0006220	pyrimidine nucleotide metabolic process	1/239	18/6209	0.507145	0.815511	0.667037	Me1_v2_0149290	1
GO:0006829	GO:0006829	zinc ion transport	1/239	18/6209	0.507145	0.815511	0.667037	Me1_v2_0015880	1
GO:0006885	GO:0006885	regulation of pH	1/239	18/6209	0.507145	0.815511	0.667037	Me1_v2_0064720	1
GO:0009986	GO:0009986	cell surface	1/239	18/6209	0.507145	0.815511	0.667037	Me1_v2_0061560	1
GO:0010959	GO:0010959	regulation of metal ion transport	1/239	18/6209	0.507145	0.815511	0.667037	Me1_v2_0078420	1
GO:0031072	GO:0031072	heat shock protein binding	1/239	18/6209	0.507145	0.815511	0.667037	Me1_v2_0128950	1
GO:0042335	GO:0042335	cuticle development	1/239	18/6209	0.507145	0.815511	0.667037	Me1_v2_0169290	1
GO:0045861	GO:0045861	negative regulation of proteolysis	1/239	18/6209	0.507145	0.815511	0.667037	Me1_v2_0128950	1
GO:0055074	GO:0055074	calcium ion homeostasis	1/239	18/6209	0.507145	0.815511	0.667037	Me1_v2_0061590	1
GO:0060429	GO:0060429	epithelium development	1/239	18/6209	0.507145	0.815511	0.667037	Me1_v2_0080180	1
GO:0070972	GO:0070972	protein localization to endoplasmic reticulum	1/239	18/6209	0.507145	0.815511	0.667037	Me1_v2_0110860	1
GO:0009888	GO:0009888	tissue development	10/239	252/6209	0.507597	0.815511	0.667037	Me1_v2_0060490/Me1_v2_0061590/Me1_v2_0078420/Me1_v2_0080180/Me1_v2_0137110/Me1_v2_0139950/Me1_v2_0148440/Me1_v2_0153680/Me1_v2_0157640/Me1_v2_0207380	10
GO:0000325	GO:0000325	plant-type vacuole	4/239	96/6209	0.508805	0.81658	0.667911	Me1_v2_0067450/Me1_v2_0106340/Me1_v2_0162900/Me1_v2_0165780	4
GO:0000272	GO:0000272	polysaccharide catabolic process	2/239	44/6209	0.509768	0.817255	0.668463	Me1_v2_0154690/Me1_v2_0159770	2
GO:0051246	GO:0051246	regulation of protein metabolic process	10/239	253/6209	0.512732	0.819154	0.670016	Me1_v2_0027640/Me1_v2_0028080/Me1_v2_0037590/Me1_v2_0069260/Me1_v2_0080180/Me1_v2_0122720/Me1_v2_0128950/Me1_v2_0207610/Me1_v2_0215940/Me1_v2_0218650	10
GO:0019438	GO:0019438	aromatic compound biosynthetic process	16/239	410/6209	0.515633	0.819154	0.670016	Me1_v2_0041610/Me1_v2_0070450/Me1_v2_0079350/Me1_v2_0081600/Me1_v2_0115240/Me1_v2_0116830/Me1_v2_0124740/Me1_v2_0131750/Me1_v2_0137110/Me1_v2_0141760/Me1_v2_0149290/Me1_v2_0166350/Me1_v2_0179210/Me1_v2_0185400/Me1_v2_0207270/Me1_v2_0226280	16
GO:0010608	GO:0010608	post-transcriptional regulation of gene expression	5/239	123/6209	0.515731	0.819154	0.670016	Me1_v2_0037590/Me1_v2_0069260/Me1_v2_0207610/Me1_v2_0215940/Me1_v2_0235050	5
GO:0005840	GO:0005840	ribosome	6/239	150/6209	0.521405	0.819154	0.670016	Me1_v2_0037590/Me1_v2_0069260/Me1_v2_0071520/Me1_v2_0079310/Me1_v2_0215940/Me1_v2_0229190	6
GO:0019898	GO:0019898	extrinsic component of membrane	2/239	45/6209	0.521871	0.819154	0.670016	Me1_v2_0128950/Me1_v2_0209260	2
GO:1902600	GO:1902600	proton transmembrane transport	2/239	45/6209	0.521871	0.819154	0.670016	Me1_v2_0064720/Me1_v2_0165780	2
GO:0044264	GO:0044264	cellular polysaccharide metabolic process	5/239	124/6209	0.522989	0.819154	0.670016	Me1_v2_0075400/Me1_v2_0154690/Me1_v2_0159770/Me1_v2_0169750/Me1_v2_0177610	5
GO:0003333	GO:0003333	amino acid transmembrane transport	1/239	19/6209	0.526172	0.819154	0.670016	Me1_v2_0084450	1
GO:0003756	GO:0003756	protein disulfide isomerase activity	1/239	19/6209	0.526172	0.819154	0.670016	Me1_v2_0096870	1
GO:0006206	GO:0006206	pyrimidine nucleobase metabolic process	1/239	19/6209	0.526172	0.819154	0.670016	Me1_v2_0149290	1
GO:0006865	GO:0006865	amino acid transport	1/239	19/6209	0.526172	0.819154	0.670016	Me1_v2_0084450	1
GO:0015171	GO:0015171	amino acid transmembrane transporter activity	1/239	19/6209	0.526172	0.819154	0.670016	Me1_v2_0084450	1
GO:0015294	GO:0015294	solute:cation symporter activity	1/239	19/6209	0.526172	0.819154	0.670016	Me1_v2_0165780	1
GO:0016413	GO:0016413	O-acetyltransferase activity	1/239	19/6209	0.526172	0.819154	0.670016	Me1_v2_0112200	1
GO:0016864	GO:0016864	intramolecular oxidoreductase activity, transposing S-S bonds	1/239	19/6209	0.526172	0.819154	0.670016	Me1_v2_0096870	1
GO:0030004	GO:0030004	cellular monovalent inorganic cation homeostasis	1/239	19/6209	0.526172	0.819154	0.670016	Me1_v2_0064720	1
GO:0030243	GO:0030243	cellulose metabolic process	1/239	19/6209	0.526172	0.819154	0.670016	Me1_v2_0177610	1
GO:0030425	GO:0030425	dendrite	1/239	19/6209	0.526172	0.819154	0.670016	Me1_v2_0121440	1
GO:0034097	GO:0034097	response to cytokine	1/239	19/6209	0.526172	0.819154	0.670016	Me1_v2_0128950	1
GO:0043009	GO:0043009	chordate embryonic development	1/239	19/6209	0.526172	0.819154	0.670016	Me1_v2_0080180	1
GO:0043255	GO:0043255	regulation of carbohydrate biosynthetic process	1/239	19/6209	0.526172	0.819154	0.670016	Me1_v2_0108320	1
GO:0044441	GO:0044441	obsolete ciliary part	1/239	19/6209	0.526172	0.819154	0.670016	Me1_v2_0121440	1
GO:0048449	GO:0048449	floral organ formation	1/239	19/6209	0.526172	0.819154	0.670016	Me1_v2_0078220	1
GO:0051082	GO:0051082	unfolded protein binding	1/239	19/6209	0.526172	0.819154	0.670016	Me1_v2_0128950	1
GO:0051817	GO:0051817	obsolete modulation of process of other organism involved in symbiotic interaction	1/239	19/6209	0.526172	0.819154	0.670016	Me1_v2_0079310	1
GO:0097447	GO:0097447	dendritic tree	1/239	19/6209	0.526172	0.819154	0.670016	Me1_v2_0121440	1
GO:0098552	GO:0098552	side of membrane	1/239	19/6209	0.526172	0.819154	0.670016	Me1_v2_0061560	1
GO:1902584	GO:1902584	positive regulation of response to water deprivation	1/239	19/6209	0.526172	0.819154	0.670016	Me1_v2_0169290	1
GO:0006366	GO:0006366	transcription by RNA polymerase II	3/239	72/6209	0.528406	0.821783	0.672167	Me1_v2_0070450/Me1_v2_0137110/Me1_v2_0166350	3
GO:0050793	GO:0050793	regulation of developmental process	14/239	362/6209	0.533463	0.828422	0.677597	Me1_v2_0051870/Me1_v2_0059560/Me1_v2_0061590/Me1_v2_0071950/Me1_v2_0078420/Me1_v2_0142470/Me1_v2_0160090/Me1_v2_0165780/Me1_v2_0168740/Me1_v2_0169290/Me1_v2_0172260/Me1_v2_0185720/Me1_v2_0199390/Me1_v2_0199940	14
GO:0009606	GO:0009606	tropism	2/239	46/6209	0.533774	0.828422	0.677597	Me1_v2_0061560/Me1_v2_0061590	2
GO:0010646	GO:0010646	regulation of cell communication	9/239	231/6209	0.534545	0.828765	0.677878	Me1_v2_0027640/Me1_v2_0028080/Me1_v2_0080360/Me1_v2_0086830/Me1_v2_0122720/Me1_v2_0124610/Me1_v2_0128950/Me1_v2_0186730/Me1_v2_0218650	9
GO:0000151	GO:0000151	ubiquitin ligase complex	5/239	126/6209	0.537363	0.828799	0.677906	Me1_v2_0053150/Me1_v2_0080360/Me1_v2_0082050/Me1_v2_0123720/Me1_v2_0169290	5
GO:0006643	GO:0006643	membrane lipid metabolic process	3/239	73/6209	0.537805	0.828799	0.677906	Me1_v2_0054620/Me1_v2_0054630/Me1_v2_0057820	3
GO:0009909	GO:0009909	regulation of flower development	3/239	73/6209	0.537805	0.828799	0.677906	Me1_v2_0051870/Me1_v2_0071950/Me1_v2_0078420	3
GO:0009259	GO:0009259	ribonucleotide metabolic process	4/239	100/6209	0.541277	0.828799	0.677906	Me1_v2_0079350/Me1_v2_0116830/Me1_v2_0149290/Me1_v2_0185400	4
GO:0005929	GO:0005929	cilium	1/239	20/6209	0.544467	0.828799	0.677906	Me1_v2_0121440	1
GO:0009816	GO:0009816	NA	1/239	20/6209	0.544467	0.828799	0.677906	Me1_v2_0205640	1
GO:0017148	GO:0017148	negative regulation of translation	1/239	20/6209	0.544467	0.828799	0.677906	Me1_v2_0207610	1
GO:0030522	GO:0030522	intracellular receptor signaling pathway	1/239	20/6209	0.544467	0.828799	0.677906	Me1_v2_0061560	1
GO:0034249	GO:0034249	negative regulation of cellular amide metabolic process	1/239	20/6209	0.544467	0.828799	0.677906	Me1_v2_0207610	1
GO:0035821	GO:0035821	modulation of process of another organism	1/239	20/6209	0.544467	0.828799	0.677906	Me1_v2_0079310	1
GO:0043487	GO:0043487	regulation of RNA stability	1/239	20/6209	0.544467	0.828799	0.677906	Me1_v2_0207610	1
GO:0046835	GO:0046835	carbohydrate phosphorylation	1/239	20/6209	0.544467	0.828799	0.677906	Me1_v2_0176090	1
GO:0050777	GO:0050777	negative regulation of immune response	1/239	20/6209	0.544467	0.828799	0.677906	Me1_v2_0128950	1
GO:0051119	GO:0051119	sugar transmembrane transporter activity	1/239	20/6209	0.544467	0.828799	0.677906	Me1_v2_0165780	1
GO:0070566	GO:0070566	adenylyltransferase activity	1/239	20/6209	0.544467	0.828799	0.677906	Me1_v2_0169750	1
GO:0071236	GO:0071236	cellular response to antibiotic	1/239	20/6209	0.544467	0.828799	0.677906	Me1_v2_0235050	1
GO:1901136	GO:1901136	carbohydrate derivative catabolic process	1/239	20/6209	0.544467	0.828799	0.677906	Me1_v2_0069870	1
GO:1903320	GO:1903320	regulation of protein modification by small protein conjugation or removal	1/239	20/6209	0.544467	0.828799	0.677906	Me1_v2_0128950	1
GO:0005774	GO:0005774	vacuolar membrane	11/239	286/6209	0.54633	0.830796	0.679539	Me1_v2_0073100/Me1_v2_0106340/Me1_v2_0114600/Me1_v2_0127880/Me1_v2_0155120/Me1_v2_0162900/Me1_v2_0165780/Me1_v2_0192260/Me1_v2_0200460/Me1_v2_0212720/Me1_v2_0224350	11
GO:0008610	GO:0008610	lipid biosynthetic process	9/239	235/6209	0.555661	0.844134	0.690449	Me1_v2_0054620/Me1_v2_0054630/Me1_v2_0057820/Me1_v2_0129260/Me1_v2_0129280/Me1_v2_0131750/Me1_v2_0145280/Me1_v2_0181730/Me1_v2_0207270	9
GO:0045944	GO:0045944	positive regulation of transcription by RNA polymerase II	3/239	75/6209	0.556279	0.844223	0.690521	Me1_v2_0070450/Me1_v2_0137110/Me1_v2_0166350	3
GO:0044403	GO:0044403	biological process involved in symbiotic interaction	2/239	48/6209	0.556967	0.844416	0.69068	Me1_v2_0079310/Me1_v2_0187160	2
GO:0008422	GO:0008422	beta-glucosidase activity	1/239	21/6209	0.562058	0.845331	0.691427	Me1_v2_0060030	1
GO:0009926	GO:0009926	auxin polar transport	1/239	21/6209	0.562058	0.845331	0.691427	Me1_v2_0169290	1
GO:0010675	GO:0010675	regulation of cellular carbohydrate metabolic process	1/239	21/6209	0.562058	0.845331	0.691427	Me1_v2_0108320	1
GO:0016143	GO:0016143	S-glycoside metabolic process	1/239	21/6209	0.562058	0.845331	0.691427	Me1_v2_0124610	1
GO:0019757	GO:0019757	glycosinolate metabolic process	1/239	21/6209	0.562058	0.845331	0.691427	Me1_v2_0124610	1
GO:0019760	GO:0019760	glucosinolate metabolic process	1/239	21/6209	0.562058	0.845331	0.691427	Me1_v2_0124610	1
GO:0051273	GO:0051273	beta-glucan metabolic process	1/239	21/6209	0.562058	0.845331	0.691427	Me1_v2_0177610	1
GO:0098590	GO:0098590	plasma membrane region	1/239	21/6209	0.562058	0.845331	0.691427	Me1_v2_0128950	1
GO:0009144	GO:0009144	purine nucleoside triphosphate metabolic process	2/239	49/6209	0.568254	0.851252	0.69627	Me1_v2_0116830/Me1_v2_0185400	2
GO:0009199	GO:0009199	ribonucleoside triphosphate metabolic process	2/239	49/6209	0.568254	0.851252	0.69627	Me1_v2_0116830/Me1_v2_0185400	2
GO:0009205	GO:0009205	purine ribonucleoside triphosphate metabolic process	2/239	49/6209	0.568254	0.851252	0.69627	Me1_v2_0116830/Me1_v2_0185400	2
GO:0051347	GO:0051347	positive regulation of transferase activity	2/239	49/6209	0.568254	0.851252	0.69627	Me1_v2_0025540/Me1_v2_0123890	2
GO:0032270	GO:0032270	positive regulation of cellular protein metabolic process	4/239	104/6209	0.572632	0.854261	0.698732	Me1_v2_0037590/Me1_v2_0069260/Me1_v2_0128950/Me1_v2_0215940	4
GO:0045935	GO:0045935	positive regulation of nucleobase-containing compound metabolic process	9/239	239/6209	0.576389	0.854261	0.698732	Me1_v2_0051870/Me1_v2_0069260/Me1_v2_0070450/Me1_v2_0078220/Me1_v2_0137110/Me1_v2_0157640/Me1_v2_0166350/Me1_v2_0207610/Me1_v2_0215940	9
GO:0006378	GO:0006378	mRNA polyadenylation	1/239	22/6209	0.578973	0.854261	0.698732	Me1_v2_0153930	1
GO:0006915	GO:0006915	apoptotic process	1/239	22/6209	0.578973	0.854261	0.698732	Me1_v2_0128950	1
GO:0008285	GO:0008285	negative regulation of cell population proliferation	1/239	22/6209	0.578973	0.854261	0.698732	Me1_v2_0128950	1
GO:0009699	GO:0009699	phenylpropanoid biosynthetic process	1/239	22/6209	0.578973	0.854261	0.698732	Me1_v2_0124740	1
GO:0015081	GO:0015081	sodium ion transmembrane transporter activity	1/239	22/6209	0.578973	0.854261	0.698732	Me1_v2_0064720	1
GO:0030148	GO:0030148	sphingolipid biosynthetic process	1/239	22/6209	0.578973	0.854261	0.698732	Me1_v2_0057820	1
GO:0032588	GO:0032588	trans-Golgi network membrane	1/239	22/6209	0.578973	0.854261	0.698732	Me1_v2_0121440	1
GO:0035725	GO:0035725	sodium ion transmembrane transport	1/239	22/6209	0.578973	0.854261	0.698732	Me1_v2_0064720	1
GO:0042545	GO:0042545	cell wall modification	1/239	22/6209	0.578973	0.854261	0.698732	Me1_v2_0082740	1
GO:0043066	GO:0043066	negative regulation of apoptotic process	1/239	22/6209	0.578973	0.854261	0.698732	Me1_v2_0128950	1
GO:0048870	GO:0048870	cell motility	1/239	22/6209	0.578973	0.854261	0.698732	Me1_v2_0122720	1
GO:0051674	GO:0051674	localization of cell	1/239	22/6209	0.578973	0.854261	0.698732	Me1_v2_0122720	1
GO:0098876	GO:0098876	vesicle-mediated transport to the plasma membrane	1/239	22/6209	0.578973	0.854261	0.698732	Me1_v2_0121440	1
GO:0009751	GO:0009751	response to salicylic acid	2/239	50/6209	0.579333	0.854261	0.698732	Me1_v2_0186730/Me1_v2_0192690	2
GO:0030234	GO:0030234	enzyme regulator activity	4/239	106/6209	0.587856	0.864345	0.70698	Me1_v2_0108320/Me1_v2_0109190/Me1_v2_0128950/Me1_v2_0136990	4
GO:0005102	GO:0005102	signaling receptor binding	2/239	51/6209	0.590203	0.864345	0.70698	Me1_v2_0121440/Me1_v2_0128950	2
GO:0001819	GO:0001819	positive regulation of cytokine production	1/239	23/6209	0.595237	0.864345	0.70698	Me1_v2_0121440	1
GO:0002683	GO:0002683	negative regulation of immune system process	1/239	23/6209	0.595237	0.864345	0.70698	Me1_v2_0128950	1
GO:0004222	GO:0004222	metalloendopeptidase activity	1/239	23/6209	0.595237	0.864345	0.70698	Me1_v2_0136970	1
GO:0005881	GO:0005881	cytoplasmic microtubule	1/239	23/6209	0.595237	0.864345	0.70698	Me1_v2_0121440	1
GO:0006814	GO:0006814	sodium ion transport	1/239	23/6209	0.595237	0.864345	0.70698	Me1_v2_0064720	1
GO:0009792	GO:0009792	embryo development ending in birth or egg hatching	1/239	23/6209	0.595237	0.864345	0.70698	Me1_v2_0080180	1
GO:0010104	GO:0010104	regulation of ethylene-activated signaling pathway	1/239	23/6209	0.595237	0.864345	0.70698	Me1_v2_0080360	1
GO:0016866	GO:0016866	intramolecular transferase activity	1/239	23/6209	0.595237	0.864345	0.70698	Me1_v2_0110860	1
GO:0016878	GO:0016878	acid-thiol ligase activity	1/239	23/6209	0.595237	0.864345	0.70698	Me1_v2_0145280	1
GO:0034614	GO:0034614	cellular response to reactive oxygen species	1/239	23/6209	0.595237	0.864345	0.70698	Me1_v2_0235050	1
GO:0042646	GO:0042646	plastid nucleoid	1/239	23/6209	0.595237	0.864345	0.70698	Me1_v2_0128570	1
GO:0046982	GO:0046982	protein heterodimerization activity	1/239	23/6209	0.595237	0.864345	0.70698	Me1_v2_0124610	1
GO:0070297	GO:0070297	regulation of phosphorelay signal transduction system	1/239	23/6209	0.595237	0.864345	0.70698	Me1_v2_0080360	1
GO:0048609	GO:0048609	multicellular organismal reproductive process	4/239	107/6209	0.595349	0.864345	0.70698	Me1_v2_0028960/Me1_v2_0072530/Me1_v2_0165890/Me1_v2_0165900	4
GO:0048831	GO:0048831	regulation of shoot system development	4/239	108/6209	0.602761	0.870001	0.711607	Me1_v2_0051870/Me1_v2_0059560/Me1_v2_0071950/Me1_v2_0078420	4
GO:0051247	GO:0051247	positive regulation of protein metabolic process	4/239	109/6209	0.610092	0.870001	0.711607	Me1_v2_0037590/Me1_v2_0069260/Me1_v2_0128950/Me1_v2_0215940	4
GO:0000977	GO:0000977	RNA polymerase II transcription regulatory region sequence-specific DNA binding	1/239	24/6209	0.610875	0.870001	0.711607	Me1_v2_0070450	1
GO:0001012	GO:0001012	NA	1/239	24/6209	0.610875	0.870001	0.711607	Me1_v2_0070450	1
GO:0005506	GO:0005506	iron ion binding	1/239	24/6209	0.610875	0.870001	0.711607	Me1_v2_0091950	1
GO:0006935	GO:0006935	chemotaxis	1/239	24/6209	0.610875	0.870001	0.711607	Me1_v2_0172260	1
GO:0007032	GO:0007032	endosome organization	1/239	24/6209	0.610875	0.870001	0.711607	Me1_v2_0121440	1
GO:0008284	GO:0008284	positive regulation of cell population proliferation	1/239	24/6209	0.610875	0.870001	0.711607	Me1_v2_0128950	1
GO:0015780	GO:0015780	nucleotide-sugar transmembrane transport	1/239	24/6209	0.610875	0.870001	0.711607	Me1_v2_0223490	1
GO:0030246	GO:0030246	carbohydrate binding	1/239	24/6209	0.610875	0.870001	0.711607	Me1_v2_0069260	1
GO:0036477	GO:0036477	somatodendritic compartment	1/239	24/6209	0.610875	0.870001	0.711607	Me1_v2_0121440	1
GO:0042330	GO:0042330	taxis	1/239	24/6209	0.610875	0.870001	0.711607	Me1_v2_0172260	1
GO:0043068	GO:0043068	positive regulation of programmed cell death	1/239	24/6209	0.610875	0.870001	0.711607	Me1_v2_0128950	1
GO:0043631	GO:0043631	RNA polyadenylation	1/239	24/6209	0.610875	0.870001	0.711607	Me1_v2_0153930	1
GO:0046890	GO:0046890	regulation of lipid biosynthetic process	1/239	24/6209	0.610875	0.870001	0.711607	Me1_v2_0156430	1
GO:0051346	GO:0051346	negative regulation of hydrolase activity	1/239	24/6209	0.610875	0.870001	0.711607	Me1_v2_0128950	1
GO:0007166	GO:0007166	cell surface receptor signaling pathway	2/239	53/6209	0.611315	0.870001	0.711607	Me1_v2_0064250/Me1_v2_0191920	2
GO:0044419	GO:0044419	biological process involved in interspecies interaction between organisms	2/239	53/6209	0.611315	0.870001	0.711607	Me1_v2_0079310/Me1_v2_0187160	2
GO:0048764	GO:0048764	trichoblast maturation	2/239	53/6209	0.611315	0.870001	0.711607	Me1_v2_0137110/Me1_v2_0148440	2
GO:0048765	GO:0048765	root hair cell differentiation	2/239	53/6209	0.611315	0.870001	0.711607	Me1_v2_0137110/Me1_v2_0148440	2
GO:1901362	GO:1901362	organic cyclic compound biosynthetic process	17/239	461/6209	0.611368	0.870001	0.711607	Me1_v2_0041610/Me1_v2_0070450/Me1_v2_0079350/Me1_v2_0081600/Me1_v2_0115240/Me1_v2_0116830/Me1_v2_0124740/Me1_v2_0131750/Me1_v2_0137110/Me1_v2_0141760/Me1_v2_0149290/Me1_v2_0166350/Me1_v2_0179210/Me1_v2_0184760/Me1_v2_0185400/Me1_v2_0207270/Me1_v2_0226280	17
GO:0009141	GO:0009141	nucleoside triphosphate metabolic process	2/239	54/6209	0.621557	0.882002	0.721422	Me1_v2_0116830/Me1_v2_0185400	2
GO:0010054	GO:0010054	trichoblast differentiation	2/239	54/6209	0.621557	0.882002	0.721422	Me1_v2_0137110/Me1_v2_0148440	2
GO:0070838	GO:0070838	NA	2/239	54/6209	0.621557	0.882002	0.721422	Me1_v2_0015880/Me1_v2_0207000	2
GO:0001817	GO:0001817	regulation of cytokine production	1/239	25/6209	0.625911	0.883191	0.722395	Me1_v2_0121440	1
GO:0003008	GO:0003008	system process	1/239	25/6209	0.625911	0.883191	0.722395	Me1_v2_0080180	1
GO:0006816	GO:0006816	calcium ion transport	1/239	25/6209	0.625911	0.883191	0.722395	Me1_v2_0207000	1
GO:0009910	GO:0009910	negative regulation of flower development	1/239	25/6209	0.625911	0.883191	0.722395	Me1_v2_0051870	1
GO:0030695	GO:0030695	GTPase regulator activity	1/239	25/6209	0.625911	0.883191	0.722395	Me1_v2_0128950	1
GO:0055067	GO:0055067	monovalent inorganic cation homeostasis	1/239	25/6209	0.625911	0.883191	0.722395	Me1_v2_0064720	1
GO:0003677	GO:0003677	DNA binding	13/239	360/6209	0.636612	0.893717	0.731004	Me1_v2_0061590/Me1_v2_0069260/Me1_v2_0070450/Me1_v2_0071950/Me1_v2_0072530/Me1_v2_0078220/Me1_v2_0090040/Me1_v2_0124610/Me1_v2_0137110/Me1_v2_0166350/Me1_v2_0172260/Me1_v2_0186730/Me1_v2_0207610	13
GO:0005747	GO:0005747	mitochondrial respiratory chain complex I	1/239	26/6209	0.640369	0.893717	0.731004	Me1_v2_0229190	1
GO:0010565	GO:0010565	regulation of cellular ketone metabolic process	1/239	26/6209	0.640369	0.893717	0.731004	Me1_v2_0156430	1
GO:0010942	GO:0010942	positive regulation of cell death	1/239	26/6209	0.640369	0.893717	0.731004	Me1_v2_0128950	1
GO:0030964	GO:0030964	NADH dehydrogenase complex	1/239	26/6209	0.640369	0.893717	0.731004	Me1_v2_0229190	1
GO:0045271	GO:0045271	respiratory chain complex I	1/239	26/6209	0.640369	0.893717	0.731004	Me1_v2_0229190	1
GO:0051701	GO:0051701	biological process involved in interaction with host	1/239	26/6209	0.640369	0.893717	0.731004	Me1_v2_0079310	1
GO:0072528	GO:0072528	pyrimidine-containing compound biosynthetic process	1/239	26/6209	0.640369	0.893717	0.731004	Me1_v2_0149290	1
GO:2000243	GO:2000243	positive regulation of reproductive process	1/239	26/6209	0.640369	0.893717	0.731004	Me1_v2_0071950	1
GO:0030162	GO:0030162	regulation of proteolysis	2/239	56/6209	0.641416	0.893717	0.731004	Me1_v2_0122720/Me1_v2_0128950	2
GO:0048469	GO:0048469	cell maturation	2/239	56/6209	0.641416	0.893717	0.731004	Me1_v2_0137110/Me1_v2_0148440	2
GO:0048638	GO:0048638	regulation of developmental growth	2/239	56/6209	0.641416	0.893717	0.731004	Me1_v2_0199390/Me1_v2_0199940	2
GO:0072511	GO:0072511	NA	2/239	56/6209	0.641416	0.893717	0.731004	Me1_v2_0015880/Me1_v2_0207000	2
GO:0061630	GO:0061630	ubiquitin protein ligase activity	3/239	85/6209	0.64172	0.893717	0.731004	Me1_v2_0123720/Me1_v2_0177930/Me1_v2_0205640	3
GO:0022622	GO:0022622	root system development	8/239	225/6209	0.642859	0.893717	0.731004	Me1_v2_0027640/Me1_v2_0028080/Me1_v2_0059560/Me1_v2_0083520/Me1_v2_0137110/Me1_v2_0148440/Me1_v2_0162900/Me1_v2_0218650	8
GO:0048364	GO:0048364	root development	8/239	225/6209	0.642859	0.893717	0.731004	Me1_v2_0027640/Me1_v2_0028080/Me1_v2_0059560/Me1_v2_0083520/Me1_v2_0137110/Me1_v2_0148440/Me1_v2_0162900/Me1_v2_0218650	8
GO:1901698	GO:1901698	response to nitrogen compound	6/239	170/6209	0.644716	0.895472	0.73244	Me1_v2_0157480/Me1_v2_0162900/Me1_v2_0177610/Me1_v2_0186730/Me1_v2_0191920/Me1_v2_0205640	6
GO:0032504	GO:0032504	multicellular organism reproduction	4/239	114/6209	0.645482	0.89571	0.732635	Me1_v2_0028960/Me1_v2_0072530/Me1_v2_0165890/Me1_v2_0165900	4
GO:0031329	GO:0031329	regulation of cellular catabolic process	3/239	86/6209	0.6496	0.900595	0.736631	Me1_v2_0078420/Me1_v2_0122720/Me1_v2_0207610	3
GO:0007399	GO:0007399	nervous system development	2/239	57/6209	0.651035	0.901755	0.737579	Me1_v2_0080180/Me1_v2_0191920	2
GO:0006892	GO:0006892	post-Golgi vesicle-mediated transport	1/239	27/6209	0.654271	0.902091	0.737854	Me1_v2_0121440	1
GO:0009825	GO:0009825	multidimensional cell growth	1/239	27/6209	0.654271	0.902091	0.737854	Me1_v2_0082740	1
GO:0048444	GO:0048444	floral organ morphogenesis	1/239	27/6209	0.654271	0.902091	0.737854	Me1_v2_0078220	1
GO:0051015	GO:0051015	actin filament binding	1/239	27/6209	0.654271	0.902091	0.737854	Me1_v2_0080180	1
GO:0060918	GO:0060918	auxin transport	1/239	27/6209	0.654271	0.902091	0.737854	Me1_v2_0169290	1
GO:0005976	GO:0005976	polysaccharide metabolic process	5/239	144/6209	0.656568	0.904431	0.739768	Me1_v2_0075400/Me1_v2_0154690/Me1_v2_0159770/Me1_v2_0169750/Me1_v2_0177610	5
GO:0009150	GO:0009150	purine ribonucleotide metabolic process	3/239	87/6209	0.657357	0.904691	0.73998	Me1_v2_0079350/Me1_v2_0116830/Me1_v2_0185400	3
GO:0006633	GO:0006633	fatty acid biosynthetic process	2/239	58/6209	0.660449	0.906463	0.74143	Me1_v2_0145280/Me1_v2_0181730	2
GO:0015077	GO:0015077	NA	2/239	58/6209	0.660449	0.906463	0.74143	Me1_v2_0064720/Me1_v2_0165780	2
GO:0016050	GO:0016050	vesicle organization	2/239	58/6209	0.660449	0.906463	0.74143	Me1_v2_0121440/Me1_v2_0128570	2
GO:0032989	GO:0032989	cellular component morphogenesis	6/239	173/6209	0.661499	0.907078	0.741933	Me1_v2_0035570/Me1_v2_0080180/Me1_v2_0124740/Me1_v2_0124750/Me1_v2_0137110/Me1_v2_0207380	6
GO:0031399	GO:0031399	regulation of protein modification process	5/239	145/6209	0.662587	0.907744	0.742478	Me1_v2_0027640/Me1_v2_0028080/Me1_v2_0080180/Me1_v2_0128950/Me1_v2_0218650	5
GO:0061659	GO:0061659	ubiquitin-like protein ligase activity	3/239	88/6209	0.66499	0.9097	0.744078	Me1_v2_0123720/Me1_v2_0177930/Me1_v2_0205640	3
GO:0090558	GO:0090558	plant epidermis development	4/239	117/6209	0.66568	0.9097	0.744078	Me1_v2_0061590/Me1_v2_0137110/Me1_v2_0148440/Me1_v2_0207380	4
GO:0006413	GO:0006413	translational initiation	1/239	28/6209	0.667637	0.9097	0.744078	Me1_v2_0191920	1
GO:0009914	GO:0009914	hormone transport	1/239	28/6209	0.667637	0.9097	0.744078	Me1_v2_0169290	1
GO:0061136	GO:0061136	regulation of proteasomal protein catabolic process	1/239	28/6209	0.667637	0.9097	0.744078	Me1_v2_0122720	1
GO:1903050	GO:1903050	regulation of proteolysis involved in cellular protein catabolic process	1/239	28/6209	0.667637	0.9097	0.744078	Me1_v2_0122720	1
GO:0001558	GO:0001558	regulation of cell growth	2/239	59/6209	0.669658	0.910808	0.744984	Me1_v2_0199390/Me1_v2_0199940	2
GO:0010876	GO:0010876	lipid localization	2/239	59/6209	0.669658	0.910808	0.744984	Me1_v2_0111760/Me1_v2_0178650	2
GO:0006163	GO:0006163	purine nucleotide metabolic process	3/239	89/6209	0.672499	0.913847	0.74747	Me1_v2_0079350/Me1_v2_0116830/Me1_v2_0185400	3
GO:0010604	GO:0010604	positive regulation of macromolecule metabolic process	12/239	342/6209	0.6736	0.914518	0.748019	Me1_v2_0037590/Me1_v2_0051870/Me1_v2_0069260/Me1_v2_0070450/Me1_v2_0078220/Me1_v2_0080180/Me1_v2_0128950/Me1_v2_0137110/Me1_v2_0157640/Me1_v2_0166350/Me1_v2_0207610/Me1_v2_0215940	12
GO:0016485	GO:0016485	protein processing	1/239	29/6209	0.680488	0.920553	0.752954	Me1_v2_0136970	1
GO:0016877	GO:0016877	ligase activity, forming carbon-sulfur bonds	1/239	29/6209	0.680488	0.920553	0.752954	Me1_v2_0145280	1
GO:0045862	GO:0045862	positive regulation of proteolysis	1/239	29/6209	0.680488	0.920553	0.752954	Me1_v2_0128950	1
GO:2000024	GO:2000024	regulation of leaf development	1/239	29/6209	0.680488	0.920553	0.752954	Me1_v2_0051870	1
GO:0010053	GO:0010053	root epidermal cell differentiation	2/239	61/6209	0.687473	0.929167	0.760001	Me1_v2_0137110/Me1_v2_0148440	2
GO:0051173	GO:0051173	positive regulation of nitrogen compound metabolic process	11/239	319/6209	0.691821	0.930585	0.761161	Me1_v2_0037590/Me1_v2_0051870/Me1_v2_0069260/Me1_v2_0070450/Me1_v2_0078220/Me1_v2_0128950/Me1_v2_0137110/Me1_v2_0157640/Me1_v2_0166350/Me1_v2_0207610/Me1_v2_0215940	11
GO:0006665	GO:0006665	sphingolipid metabolic process	1/239	30/6209	0.692845	0.930585	0.761161	Me1_v2_0057820	1
GO:0009698	GO:0009698	phenylpropanoid metabolic process	1/239	30/6209	0.692845	0.930585	0.761161	Me1_v2_0124740	1
GO:0015932	GO:0015932	nucleobase-containing compound transmembrane transporter activity	1/239	30/6209	0.692845	0.930585	0.761161	Me1_v2_0223490	1
GO:0048598	GO:0048598	embryonic morphogenesis	1/239	30/6209	0.692845	0.930585	0.761161	Me1_v2_0059560	1
GO:0060589	GO:0060589	nucleoside-triphosphatase regulator activity	1/239	30/6209	0.692845	0.930585	0.761161	Me1_v2_0128950	1
GO:1903362	GO:1903362	regulation of cellular protein catabolic process	1/239	30/6209	0.692845	0.930585	0.761161	Me1_v2_0122720	1
GO:1901135	GO:1901135	carbohydrate derivative metabolic process	12/239	349/6209	0.700525	0.940064	0.768913	Me1_v2_0060030/Me1_v2_0069870/Me1_v2_0075400/Me1_v2_0079350/Me1_v2_0082040/Me1_v2_0110790/Me1_v2_0110860/Me1_v2_0116830/Me1_v2_0124610/Me1_v2_0129830/Me1_v2_0149290/Me1_v2_0185400	12
GO:0004857	GO:0004857	enzyme inhibitor activity	1/239	31/6209	0.704725	0.944019	0.772148	Me1_v2_0136990	1
GO:0035690	GO:0035690	NA	1/239	31/6209	0.704725	0.944019	0.772148	Me1_v2_0235050	1
GO:0016874	GO:0016874	ligase activity	4/239	124/6209	0.709714	0.949856	0.776923	Me1_v2_0063120/Me1_v2_0145280/Me1_v2_0149890/Me1_v2_0168100	4
GO:0048869	GO:0048869	cellular developmental process	13/239	380/6209	0.712354	0.952179	0.778823	Me1_v2_0035570/Me1_v2_0067450/Me1_v2_0070450/Me1_v2_0080180/Me1_v2_0090040/Me1_v2_0124740/Me1_v2_0124750/Me1_v2_0128950/Me1_v2_0137110/Me1_v2_0148440/Me1_v2_0186730/Me1_v2_0191920/Me1_v2_0207380	13
GO:0090627	GO:0090627	plant epidermal cell differentiation	2/239	64/6209	0.712713	0.952179	0.778823	Me1_v2_0137110/Me1_v2_0148440	2
GO:0009112	GO:0009112	nucleobase metabolic process	1/239	32/6209	0.716148	0.953388	0.779812	Me1_v2_0149290	1
GO:0009739	GO:0009739	response to gibberellin	1/239	32/6209	0.716148	0.953388	0.779812	Me1_v2_0186730	1
GO:0016592	GO:0016592	mediator complex	1/239	32/6209	0.716148	0.953388	0.779812	Me1_v2_0102580	1
GO:0072507	GO:0072507	divalent inorganic cation homeostasis	1/239	32/6209	0.716148	0.953388	0.779812	Me1_v2_0061590	1
GO:0048468	GO:0048468	cell development	6/239	184/6209	0.718706	0.955949	0.781906	Me1_v2_0067450/Me1_v2_0080180/Me1_v2_0137110/Me1_v2_0148440/Me1_v2_0191920/Me1_v2_0207380	6
GO:0009723	GO:0009723	response to ethylene	2/239	65/6209	0.72074	0.957808	0.783427	Me1_v2_0080360/Me1_v2_0186730	2
GO:0006605	GO:0006605	protein targeting	4/239	126/6209	0.721493	0.957855	0.783465	Me1_v2_0070810/Me1_v2_0089470/Me1_v2_0110860/Me1_v2_0229920	4
GO:0090407	GO:0090407	organophosphate biosynthetic process	6/239	185/6209	0.723561	0.957855	0.783465	Me1_v2_0079350/Me1_v2_0116830/Me1_v2_0131750/Me1_v2_0149290/Me1_v2_0185400/Me1_v2_0207270	6
GO:0030154	GO:0030154	cell differentiation	10/239	300/6209	0.726866	0.957855	0.783465	Me1_v2_0067450/Me1_v2_0070450/Me1_v2_0080180/Me1_v2_0090040/Me1_v2_0128950/Me1_v2_0137110/Me1_v2_0148440/Me1_v2_0186730/Me1_v2_0191920/Me1_v2_0207380	10
GO:0004197	GO:0004197	cysteine-type endopeptidase activity	1/239	33/6209	0.727131	0.957855	0.783465	Me1_v2_0067450	1
GO:0009741	GO:0009741	response to brassinosteroid	1/239	33/6209	0.727131	0.957855	0.783465	Me1_v2_0115240	1
GO:0010928	GO:0010928	regulation of auxin mediated signaling pathway	1/239	33/6209	0.727131	0.957855	0.783465	Me1_v2_0186730	1
GO:0016860	GO:0016860	intramolecular oxidoreductase activity	1/239	33/6209	0.727131	0.957855	0.783465	Me1_v2_0096870	1
GO:0031124	GO:0031124	mRNA 3'-end processing	1/239	33/6209	0.727131	0.957855	0.783465	Me1_v2_0153930	1
GO:0043005	GO:0043005	neuron projection	1/239	33/6209	0.727131	0.957855	0.783465	Me1_v2_0121440	1
GO:0043069	GO:0043069	negative regulation of programmed cell death	1/239	33/6209	0.727131	0.957855	0.783465	Me1_v2_0128950	1
GO:0009611	GO:0009611	response to wounding	2/239	66/6209	0.728578	0.958923	0.784339	Me1_v2_0069260/Me1_v2_0209260	2
GO:0009967	GO:0009967	positive regulation of signal transduction	2/239	67/6209	0.736229	0.967537	0.791384	Me1_v2_0086830/Me1_v2_0186730	2
GO:0003779	GO:0003779	actin binding	1/239	34/6209	0.73769	0.967537	0.791384	Me1_v2_0080180	1
GO:0004675	GO:0004675	transmembrane receptor protein serine/threonine kinase activity	1/239	34/6209	0.73769	0.967537	0.791384	Me1_v2_0064250	1
GO:0090150	GO:0090150	establishment of protein localization to membrane	1/239	34/6209	0.73769	0.967537	0.791384	Me1_v2_0121440	1
GO:0017038	GO:0017038	protein import	3/239	99/6209	0.74085	0.970835	0.794082	Me1_v2_0070810/Me1_v2_0089470/Me1_v2_0229920	3
GO:0005615	GO:0005615	extracellular space	2/239	68/6209	0.743697	0.972874	0.79575	Me1_v2_0067450/Me1_v2_0235050	2
GO:0015672	GO:0015672	NA	2/239	68/6209	0.743697	0.972874	0.79575	Me1_v2_0064720/Me1_v2_0165780	2
GO:0009117	GO:0009117	nucleotide metabolic process	5/239	160/6209	0.744552	0.973149	0.795975	Me1_v2_0079350/Me1_v2_0110790/Me1_v2_0116830/Me1_v2_0149290/Me1_v2_0185400	5
GO:0000122	GO:0000122	negative regulation of transcription by RNA polymerase II	1/239	35/6209	0.747843	0.97407	0.796728	Me1_v2_0128950	1
GO:0000794	GO:0000794	condensed nuclear chromosome	1/239	35/6209	0.747843	0.97407	0.796728	Me1_v2_0080180	1
GO:0031348	GO:0031348	negative regulation of defense response	1/239	35/6209	0.747843	0.97407	0.796728	Me1_v2_0128950	1
GO:0051050	GO:0051050	positive regulation of transport	1/239	35/6209	0.747843	0.97407	0.796728	Me1_v2_0080180	1
GO:0023056	GO:0023056	positive regulation of signaling	2/239	69/6209	0.750983	0.976473	0.798693	Me1_v2_0086830/Me1_v2_0186730	2
GO:0051020	GO:0051020	GTPase binding	2/239	69/6209	0.750983	0.976473	0.798693	Me1_v2_0121440/Me1_v2_0191920	2
GO:0002831	GO:0002831	regulation of response to biotic stimulus	1/239	36/6209	0.757604	0.981481	0.80279	Me1_v2_0116830	1
GO:0007178	GO:0007178	transmembrane receptor protein serine/threonine kinase signaling pathway	1/239	36/6209	0.757604	0.981481	0.80279	Me1_v2_0064250	1
GO:0062012	GO:0062012	regulation of small molecule metabolic process	1/239	36/6209	0.757604	0.981481	0.80279	Me1_v2_0156430	1
GO:0097458	GO:0097458	obsolete neuron part	1/239	36/6209	0.757604	0.981481	0.80279	Me1_v2_0121440	1
GO:0010228	GO:0010228	vegetative to reproductive phase transition of meristem	2/239	70/6209	0.758092	0.981481	0.80279	Me1_v2_0123720/Me1_v2_0169750	2
GO:0006753	GO:0006753	nucleoside phosphate metabolic process	5/239	163/6209	0.759058	0.981888	0.803123	Me1_v2_0079350/Me1_v2_0110790/Me1_v2_0116830/Me1_v2_0149290/Me1_v2_0185400	5
GO:0043168	GO:0043168	anion binding	10/239	310/6209	0.763444	0.985381	0.80598	Me1_v2_0061560/Me1_v2_0073100/Me1_v2_0078170/Me1_v2_0079650/Me1_v2_0085630/Me1_v2_0096610/Me1_v2_0114600/Me1_v2_0124530/Me1_v2_0155120/Me1_v2_0224350	10
GO:0009894	GO:0009894	regulation of catabolic process	3/239	103/6209	0.764839	0.985381	0.80598	Me1_v2_0078420/Me1_v2_0122720/Me1_v2_0207610	3
GO:0005507	GO:0005507	copper ion binding	2/239	71/6209	0.765025	0.985381	0.80598	Me1_v2_0079350/Me1_v2_0235050	2
GO:0008134	GO:0008134	transcription factor binding	2/239	71/6209	0.765025	0.985381	0.80598	Me1_v2_0070450/Me1_v2_0128950	2
GO:0008283	GO:0008283	cell population proliferation	1/239	37/6209	0.766989	0.985381	0.80598	Me1_v2_0122720	1
GO:0009630	GO:0009630	gravitropism	1/239	37/6209	0.766989	0.985381	0.80598	Me1_v2_0061590	1
GO:0010027	GO:0010027	thylakoid membrane organization	1/239	37/6209	0.766989	0.985381	0.80598	Me1_v2_0128570	1
GO:0140030	GO:0140030	modification-dependent protein binding	1/239	37/6209	0.766989	0.985381	0.80598	Me1_v2_0219540	1
GO:0010647	GO:0010647	positive regulation of cell communication	2/239	72/6209	0.771785	0.990699	0.81033	Me1_v2_0086830/Me1_v2_0186730	2
GO:0070011	GO:0070011	NA	6/239	196/6209	0.773137	0.991589	0.811058	Me1_v2_0063580/Me1_v2_0067450/Me1_v2_0122720/Me1_v2_0136970/Me1_v2_0233240/Me1_v2_0233250	6
GO:0005746	GO:0005746	mitochondrial respirasome	1/239	38/6209	0.776012	0.9919	0.811312	Me1_v2_0229190	1
GO:0009668	GO:0009668	plastid membrane organization	1/239	38/6209	0.776012	0.9919	0.811312	Me1_v2_0128570	1
GO:0048767	GO:0048767	root hair elongation	1/239	38/6209	0.776012	0.9919	0.811312	Me1_v2_0148440	1
GO:0051260	GO:0051260	protein homooligomerization	1/239	38/6209	0.776012	0.9919	0.811312	Me1_v2_0058260	1
GO:0008654	GO:0008654	phospholipid biosynthetic process	2/239	73/6209	0.778376	0.992397	0.811718	Me1_v2_0131750/Me1_v2_0207270	2
GO:0099081	GO:0099081	supramolecular polymer	2/239	73/6209	0.778376	0.992397	0.811718	Me1_v2_0080180/Me1_v2_0121440	2
GO:0099512	GO:0099512	supramolecular fiber	2/239	73/6209	0.778376	0.992397	0.811718	Me1_v2_0080180/Me1_v2_0121440	2
GO:0010243	GO:0010243	response to organonitrogen compound	3/239	106/6209	0.781628	0.993861	0.812916	Me1_v2_0186730/Me1_v2_0191920/Me1_v2_0205640	3
GO:0097367	GO:0097367	carbohydrate derivative binding	5/239	168/6209	0.781853	0.993861	0.812916	Me1_v2_0061560/Me1_v2_0069870/Me1_v2_0079650/Me1_v2_0096610/Me1_v2_0124530	5
GO:0008374	GO:0008374	O-acyltransferase activity	1/239	39/6209	0.784687	0.993861	0.812916	Me1_v2_0112200	1
GO:0009846	GO:0009846	pollen germination	1/239	39/6209	0.784687	0.993861	0.812916	Me1_v2_0139950	1
GO:0022008	GO:0022008	neurogenesis	1/239	39/6209	0.784687	0.993861	0.812916	Me1_v2_0191920	1
GO:0042176	GO:0042176	regulation of protein catabolic process	1/239	39/6209	0.784687	0.993861	0.812916	Me1_v2_0122720	1
GO:0072527	GO:0072527	pyrimidine-containing compound metabolic process	1/239	39/6209	0.784687	0.993861	0.812916	Me1_v2_0149290	1
GO:0044421	GO:0044421	obsolete extracellular region part	2/239	74/6209	0.784801	0.993861	0.812916	Me1_v2_0067450/Me1_v2_0235050	2
GO:0072521	GO:0072521	purine-containing compound metabolic process	3/239	107/6209	0.787002	0.995811	0.814511	Me1_v2_0079350/Me1_v2_0116830/Me1_v2_0185400	3
GO:0016567	GO:0016567	protein ubiquitination	5/239	170/6209	0.790495	0.997573	0.815952	Me1_v2_0123720/Me1_v2_0153030/Me1_v2_0169290/Me1_v2_0177930/Me1_v2_0205640	5
GO:0005815	GO:0005815	microtubule organizing center	1/239	40/6209	0.793027	0.997573	0.815952	Me1_v2_0121440	1
GO:0006487	GO:0006487	protein N-linked glycosylation	1/239	40/6209	0.793027	0.997573	0.815952	Me1_v2_0110860	1
GO:0007015	GO:0007015	actin filament organization	1/239	40/6209	0.793027	0.997573	0.815952	Me1_v2_0080180	1
GO:0010090	GO:0010090	trichome morphogenesis	1/239	40/6209	0.793027	0.997573	0.815952	Me1_v2_0207380	1
GO:0070469	GO:0070469	respirasome	1/239	40/6209	0.793027	0.997573	0.815952	Me1_v2_0229190	1
GO:0098803	GO:0098803	respiratory chain complex	1/239	40/6209	0.793027	0.997573	0.815952	Me1_v2_0229190	1
GO:0050662	GO:0050662	obsolete coenzyme binding	2/239	76/6209	0.797162	0.999346	0.817403	Me1_v2_0058260/Me1_v2_0061560	2
GO:1902531	GO:1902531	regulation of intracellular signal transduction	2/239	76/6209	0.797162	0.999346	0.817403	Me1_v2_0080360/Me1_v2_0128950	2
GO:0004842	GO:0004842	ubiquitin-protein transferase activity	4/239	141/6209	0.798727	0.999346	0.817403	Me1_v2_0123720/Me1_v2_0153030/Me1_v2_0177930/Me1_v2_0205640	4
GO:0007167	GO:0007167	enzyme-linked receptor protein signaling pathway	1/239	41/6209	0.801046	0.999346	0.817403	Me1_v2_0064250	1
GO:0015629	GO:0015629	actin cytoskeleton	1/239	41/6209	0.801046	0.999346	0.817403	Me1_v2_0080180	1
GO:0015935	GO:0015935	small ribosomal subunit	1/239	41/6209	0.801046	0.999346	0.817403	Me1_v2_0037590	1
GO:0035091	GO:0035091	phosphatidylinositol binding	1/239	41/6209	0.801046	0.999346	0.817403	Me1_v2_0078170	1
GO:0071241	GO:0071241	cellular response to inorganic substance	1/239	41/6209	0.801046	0.999346	0.817403	Me1_v2_0162900	1
GO:1903311	GO:1903311	regulation of mRNA metabolic process	1/239	41/6209	0.801046	0.999346	0.817403	Me1_v2_0207610	1
GO:0008233	GO:0008233	peptidase activity	6/239	203/6209	0.801069	0.999346	0.817403	Me1_v2_0063580/Me1_v2_0067450/Me1_v2_0122720/Me1_v2_0136970/Me1_v2_0233240/Me1_v2_0233250	6
GO:0005524	GO:0005524	ATP binding	3/239	110/6209	0.80247	1	0.817937	Me1_v2_0079650/Me1_v2_0096610/Me1_v2_0124530	3
GO:0046872	GO:0046872	metal ion binding	9/239	293/6209	0.803517	1	0.817937	Me1_v2_0050810/Me1_v2_0079350/Me1_v2_0080180/Me1_v2_0091950/Me1_v2_0124530/Me1_v2_0148440/Me1_v2_0207610/Me1_v2_0229190/Me1_v2_0235050	9
GO:0019439	GO:0019439	aromatic compound catabolic process	4/239	143/6209	0.807597	1	0.817937	Me1_v2_0041670/Me1_v2_0116830/Me1_v2_0185400/Me1_v2_0212090	4
GO:0044270	GO:0044270	cellular nitrogen compound catabolic process	4/239	143/6209	0.807597	1	0.817937	Me1_v2_0041670/Me1_v2_0116830/Me1_v2_0185400/Me1_v2_0212090	4
GO:0000793	GO:0000793	condensed chromosome	1/239	42/6209	0.808755	1	0.817937	Me1_v2_0080180	1
GO:0005667	GO:0005667	transcription regulator complex	1/239	42/6209	0.808755	1	0.817937	Me1_v2_0070450	1
GO:0009629	GO:0009629	response to gravity	1/239	42/6209	0.808755	1	0.817937	Me1_v2_0061590	1
GO:0019843	GO:0019843	rRNA binding	1/239	42/6209	0.808755	1	0.817937	Me1_v2_0037590	1
GO:1901606	GO:1901606	alpha-amino acid catabolic process	1/239	42/6209	0.808755	1	0.817937	Me1_v2_0096610	1
GO:0031331	GO:0031331	positive regulation of cellular catabolic process	1/239	43/6209	0.816167	1	0.817937	Me1_v2_0207610	1
GO:0035195	GO:0035195	miRNA-mediated gene silencing	1/239	43/6209	0.816167	1	0.817937	Me1_v2_0235050	1
GO:0003690	GO:0003690	double-stranded DNA binding	3/239	113/6209	0.81699	1	0.817937	Me1_v2_0070450/Me1_v2_0137110/Me1_v2_0166350	3
GO:0003682	GO:0003682	chromatin binding	2/239	80/6209	0.820018	1	0.817937	Me1_v2_0061590/Me1_v2_0070450	2
GO:0046700	GO:0046700	heterocycle catabolic process	4/239	146/6209	0.820306	1	0.817937	Me1_v2_0041670/Me1_v2_0116830/Me1_v2_0185400/Me1_v2_0212090	4
GO:0019216	GO:0019216	regulation of lipid metabolic process	1/239	44/6209	0.823292	1	0.817937	Me1_v2_0156430	1
GO:0032101	GO:0032101	regulation of response to external stimulus	1/239	44/6209	0.823292	1	0.817937	Me1_v2_0116830	1
GO:0098657	GO:0098657	import into cell	1/239	44/6209	0.823292	1	0.817937	Me1_v2_0064720	1
GO:0005618	GO:0005618	cell wall	5/239	180/6209	0.829773	1	0.817937	Me1_v2_0060490/Me1_v2_0106300/Me1_v2_0116830/Me1_v2_0136990/Me1_v2_0212720	5
GO:0016765	GO:0016765	transferase activity, transferring alkyl or aryl (other than methyl) groups	1/239	45/6209	0.830143	1	0.817937	Me1_v2_0067550	1
GO:0071702	GO:0071702	organic substance transport	15/239	478/6209	0.832472	1	0.817937	Me1_v2_0016350/Me1_v2_0070810/Me1_v2_0084450/Me1_v2_0086280/Me1_v2_0086290/Me1_v2_0089470/Me1_v2_0110860/Me1_v2_0121440/Me1_v2_0122540/Me1_v2_0140510/Me1_v2_0150370/Me1_v2_0165780/Me1_v2_0223490/Me1_v2_0229920/Me1_v2_0233210	15
GO:0030312	GO:0030312	external encapsulating structure	5/239	181/6209	0.833352	1	0.817937	Me1_v2_0060490/Me1_v2_0106300/Me1_v2_0116830/Me1_v2_0136990/Me1_v2_0212720	5
GO:0019637	GO:0019637	organophosphate metabolic process	9/239	303/6209	0.83349	1	0.817937	Me1_v2_0079350/Me1_v2_0082040/Me1_v2_0110790/Me1_v2_0116830/Me1_v2_0129830/Me1_v2_0131750/Me1_v2_0149290/Me1_v2_0185400/Me1_v2_0207270	9
GO:0044282	GO:0044282	small molecule catabolic process	3/239	117/6209	0.834938	1	0.817937	Me1_v2_0096430/Me1_v2_0096610/Me1_v2_0192260	3
GO:0090696	GO:0090696	post-embryonic plant organ development	2/239	83/6209	0.835622	1	0.817937	Me1_v2_0078220/Me1_v2_0162900	2
GO:0010073	GO:0010073	meristem maintenance	1/239	46/6209	0.836729	1	0.817937	Me1_v2_0060490	1
GO:0048527	GO:0048527	lateral root development	1/239	46/6209	0.836729	1	0.817937	Me1_v2_0162900	1
GO:0060548	GO:0060548	negative regulation of cell death	1/239	46/6209	0.836729	1	0.817937	Me1_v2_0128950	1
GO:0080147	GO:0080147	root hair cell development	1/239	46/6209	0.836729	1	0.817937	Me1_v2_0148440	1
GO:0090626	GO:0090626	plant epidermis morphogenesis	1/239	46/6209	0.836729	1	0.817937	Me1_v2_0207380	1
GO:0046914	GO:0046914	transition metal ion binding	6/239	214/6209	0.839519	1	0.817937	Me1_v2_0079350/Me1_v2_0091950/Me1_v2_0124530/Me1_v2_0207610/Me1_v2_0229190/Me1_v2_0235050	6
GO:0042995	GO:0042995	cell projection	2/239	84/6209	0.840547	1	0.817937	Me1_v2_0106340/Me1_v2_0121440	2
GO:0120025	GO:0120025	plasma membrane bounded cell projection	2/239	84/6209	0.840547	1	0.817937	Me1_v2_0106340/Me1_v2_0121440	2
GO:0009063	GO:0009063	cellular amino acid catabolic process	1/239	47/6209	0.84306	1	0.817937	Me1_v2_0096610	1
GO:0009561	GO:0009561	megagametogenesis	1/239	47/6209	0.84306	1	0.817937	Me1_v2_0121440	1
GO:0009845	GO:0009845	seed germination	1/239	47/6209	0.84306	1	0.817937	Me1_v2_0106340	1
GO:0051345	GO:0051345	positive regulation of hydrolase activity	1/239	47/6209	0.84306	1	0.817937	Me1_v2_0128950	1
GO:1905393	GO:1905393	plant organ formation	1/239	47/6209	0.84306	1	0.817937	Me1_v2_0078220	1
GO:1990204	GO:1990204	oxidoreductase complex	1/239	47/6209	0.84306	1	0.817937	Me1_v2_0229190	1
GO:0016741	GO:0016741	transferase activity, transferring one-carbon groups	3/239	119/6209	0.843332	1	0.817937	Me1_v2_0114970/Me1_v2_0184760/Me1_v2_0229190	3
GO:0019787	GO:0019787	ubiquitin-like protein transferase activity	4/239	152/6209	0.843661	1	0.817937	Me1_v2_0123720/Me1_v2_0153030/Me1_v2_0177930/Me1_v2_0205640	4
GO:0006351	GO:0006351	transcription, DNA-templated	3/239	120/6209	0.84739	1	0.817937	Me1_v2_0070450/Me1_v2_0137110/Me1_v2_0166350	3
GO:0097659	GO:0097659	nucleic acid-templated transcription	3/239	120/6209	0.84739	1	0.817937	Me1_v2_0070450/Me1_v2_0137110/Me1_v2_0166350	3
GO:0009896	GO:0009896	positive regulation of catabolic process	1/239	48/6209	0.849147	1	0.817937	Me1_v2_0207610	1
GO:0010026	GO:0010026	trichome differentiation	1/239	48/6209	0.849147	1	0.817937	Me1_v2_0207380	1
GO:0030036	GO:0030036	actin cytoskeleton organization	1/239	48/6209	0.849147	1	0.817937	Me1_v2_0080180	1
GO:0044255	GO:0044255	cellular lipid metabolic process	10/239	339/6209	0.849822	1	0.817937	Me1_v2_0054620/Me1_v2_0054630/Me1_v2_0057820/Me1_v2_0061590/Me1_v2_0129260/Me1_v2_0129280/Me1_v2_0131750/Me1_v2_0145280/Me1_v2_0181730/Me1_v2_0207270	10
GO:0000139	GO:0000139	Golgi membrane	2/239	86/6209	0.849998	1	0.817937	Me1_v2_0121440/Me1_v2_0122720	2
GO:0022626	GO:0022626	cytosolic ribosome	3/239	121/6209	0.851356	1	0.817937	Me1_v2_0071520/Me1_v2_0079310/Me1_v2_0229190	3
GO:0030554	GO:0030554	adenyl nucleotide binding	3/239	121/6209	0.851356	1	0.817937	Me1_v2_0079650/Me1_v2_0096610/Me1_v2_0124530	3
GO:0032559	GO:0032559	adenyl ribonucleotide binding	3/239	121/6209	0.851356	1	0.817937	Me1_v2_0079650/Me1_v2_0096610/Me1_v2_0124530	3
GO:0032446	GO:0032446	protein modification by small protein conjugation	5/239	187/6209	0.853562	1	0.817937	Me1_v2_0123720/Me1_v2_0153030/Me1_v2_0169290/Me1_v2_0177930/Me1_v2_0205640	5
GO:0007034	GO:0007034	vacuolar transport	2/239	87/6209	0.854531	1	0.817937	Me1_v2_0035570/Me1_v2_0124750	2
GO:0043621	GO:0043621	protein self-association	1/239	49/6209	0.854999	1	0.817937	Me1_v2_0080180	1
GO:0010015	GO:0010015	root morphogenesis	3/239	122/6209	0.855233	1	0.817937	Me1_v2_0059560/Me1_v2_0137110/Me1_v2_0148440	3
GO:0032553	GO:0032553	ribonucleotide binding	4/239	156/6209	0.857777	1	0.817937	Me1_v2_0061560/Me1_v2_0079650/Me1_v2_0096610/Me1_v2_0124530	4
GO:0043169	GO:0043169	cation binding	9/239	313/6209	0.859823	1	0.817937	Me1_v2_0050810/Me1_v2_0079350/Me1_v2_0080180/Me1_v2_0091950/Me1_v2_0124530/Me1_v2_0148440/Me1_v2_0207610/Me1_v2_0229190/Me1_v2_0235050	9
GO:0042981	GO:0042981	regulation of apoptotic process	1/239	50/6209	0.860625	1	0.817937	Me1_v2_0128950	1
GO:0008234	GO:0008234	cysteine-type peptidase activity	1/239	51/6209	0.866034	1	0.817937	Me1_v2_0067450	1
GO:1901361	GO:1901361	organic cyclic compound catabolic process	4/239	159/6209	0.867643	1	0.817937	Me1_v2_0041670/Me1_v2_0116830/Me1_v2_0185400/Me1_v2_0212090	4
GO:0031324	GO:0031324	negative regulation of cellular metabolic process	8/239	287/6209	0.870798	1	0.817937	Me1_v2_0027640/Me1_v2_0028080/Me1_v2_0061590/Me1_v2_0071950/Me1_v2_0128950/Me1_v2_0204080/Me1_v2_0207610/Me1_v2_0218650	8
GO:1901137	GO:1901137	carbohydrate derivative biosynthetic process	6/239	225/6209	0.871775	1	0.817937	Me1_v2_0075400/Me1_v2_0079350/Me1_v2_0110860/Me1_v2_0116830/Me1_v2_0149290/Me1_v2_0185400	6
GO:0005543	GO:0005543	phospholipid binding	1/239	53/6209	0.876231	1	0.817937	Me1_v2_0078170	1
GO:0010016	GO:0010016	shoot system morphogenesis	1/239	53/6209	0.876231	1	0.817937	Me1_v2_0169290	1
GO:0016407	GO:0016407	acetyltransferase activity	1/239	53/6209	0.876231	1	0.817937	Me1_v2_0112200	1
GO:0051604	GO:0051604	protein maturation	1/239	53/6209	0.876231	1	0.817937	Me1_v2_0136970	1
GO:0090697	GO:0090697	post-embryonic plant organ morphogenesis	1/239	53/6209	0.876231	1	0.817937	Me1_v2_0078220	1
GO:0098800	GO:0098800	inner mitochondrial membrane protein complex	1/239	53/6209	0.876231	1	0.817937	Me1_v2_0229190	1
GO:0042127	GO:0042127	regulation of cell population proliferation	1/239	54/6209	0.881037	1	0.817937	Me1_v2_0128950	1
GO:0090351	GO:0090351	seedling development	1/239	54/6209	0.881037	1	0.817937	Me1_v2_0106340	1
GO:0005770	GO:0005770	late endosome	1/239	55/6209	0.885656	1	0.817937	Me1_v2_0127880	1
GO:0035194	GO:0035194	post-transcriptional gene silencing by RNA	1/239	55/6209	0.885656	1	0.817937	Me1_v2_0235050	1
GO:0048528	GO:0048528	post-embryonic root development	1/239	55/6209	0.885656	1	0.817937	Me1_v2_0162900	1
GO:0008144	GO:0008144	obsolete drug binding	4/239	166/6209	0.888412	1	0.817937	Me1_v2_0069870/Me1_v2_0079650/Me1_v2_0096610/Me1_v2_0124530	4
GO:1905392	GO:1905392	plant organ morphogenesis	4/239	166/6209	0.888412	1	0.817937	Me1_v2_0059560/Me1_v2_0078220/Me1_v2_0137110/Me1_v2_0148440	4
GO:0032774	GO:0032774	RNA biosynthetic process	3/239	132/6209	0.889393	1	0.817937	Me1_v2_0070450/Me1_v2_0137110/Me1_v2_0166350	3
GO:0044463	GO:0044463	obsolete cell projection part	1/239	56/6209	0.890097	1	0.817937	Me1_v2_0121440	1
GO:0120038	GO:0120038	obsolete plasma membrane bounded cell projection part	1/239	56/6209	0.890097	1	0.817937	Me1_v2_0121440	1
GO:0000904	GO:0000904	cell morphogenesis involved in differentiation	2/239	97/6209	0.893451	1	0.817937	Me1_v2_0137110/Me1_v2_0207380	2
GO:0008565	GO:0008565	obsolete protein transporter activity	1/239	57/6209	0.894366	1	0.817937	Me1_v2_0229920	1
GO:0098805	GO:0098805	NA	13/239	451/6209	0.895726	1	0.817937	Me1_v2_0050810/Me1_v2_0073100/Me1_v2_0106340/Me1_v2_0114600/Me1_v2_0127880/Me1_v2_0155120/Me1_v2_0162900/Me1_v2_0165780/Me1_v2_0192260/Me1_v2_0200460/Me1_v2_0212720/Me1_v2_0214880/Me1_v2_0224350	13
GO:0008757	GO:0008757	S-adenosylmethionine-dependent methyltransferase activity	2/239	98/6209	0.896761	1	0.817937	Me1_v2_0114970/Me1_v2_0184760	2
GO:0016779	GO:0016779	nucleotidyltransferase activity	2/239	98/6209	0.896761	1	0.817937	Me1_v2_0169750/Me1_v2_0177610	2
GO:0045892	GO:0045892	negative regulation of transcription, DNA-templated	3/239	135/6209	0.89814	1	0.817937	Me1_v2_0061590/Me1_v2_0071950/Me1_v2_0128950	3
GO:0051172	GO:0051172	negative regulation of nitrogen compound metabolic process	7/239	268/6209	0.898328	1	0.817937	Me1_v2_0027640/Me1_v2_0028080/Me1_v2_0061590/Me1_v2_0071950/Me1_v2_0128950/Me1_v2_0207610/Me1_v2_0218650	7
GO:0006887	GO:0006887	exocytosis	1/239	58/6209	0.898469	1	0.817937	Me1_v2_0121440	1
GO:0008237	GO:0008237	metallopeptidase activity	1/239	58/6209	0.898469	1	0.817937	Me1_v2_0136970	1
GO:0051259	GO:0051259	protein complex oligomerization	1/239	58/6209	0.898469	1	0.817937	Me1_v2_0058260	1
GO:0009553	GO:0009553	embryo sac development	2/239	99/6209	0.899976	1	0.817937	Me1_v2_0121440/Me1_v2_0172260	2
GO:1901565	GO:1901565	organonitrogen compound catabolic process	9/239	332/6209	0.90067	1	0.817937	Me1_v2_0041670/Me1_v2_0067450/Me1_v2_0069870/Me1_v2_0080360/Me1_v2_0096610/Me1_v2_0205640/Me1_v2_0212090/Me1_v2_0233240/Me1_v2_0233250	9
GO:0009505	GO:0009505	plant-type cell wall	1/239	59/6209	0.902414	1	0.817937	Me1_v2_0212720	1
GO:0030029	GO:0030029	actin filament-based process	1/239	59/6209	0.902414	1	0.817937	Me1_v2_0080180	1
GO:0031123	GO:0031123	RNA 3'-end processing	1/239	59/6209	0.902414	1	0.817937	Me1_v2_0153930	1
GO:0034655	GO:0034655	nucleobase-containing compound catabolic process	2/239	101/6209	0.906128	1	0.817937	Me1_v2_0116830/Me1_v2_0185400	2
GO:0005874	GO:0005874	microtubule	1/239	60/6209	0.906207	1	0.817937	Me1_v2_0121440	1
GO:0010256	GO:0010256	endomembrane system organization	1/239	60/6209	0.906207	1	0.817937	Me1_v2_0121440	1
GO:0042393	GO:0042393	histone binding	1/239	60/6209	0.906207	1	0.817937	Me1_v2_0219540	1
GO:0071555	GO:0071555	cell wall organization	1/239	60/6209	0.906207	1	0.817937	Me1_v2_0082740	1
GO:0035639	GO:0035639	purine ribonucleoside triphosphate binding	3/239	138/6209	0.906262	1	0.817937	Me1_v2_0079650/Me1_v2_0096610/Me1_v2_0124530	3
GO:0000166	GO:0000166	nucleotide binding	5/239	207/6209	0.90679	1	0.817937	Me1_v2_0058260/Me1_v2_0061560/Me1_v2_0079650/Me1_v2_0096610/Me1_v2_0124530	5
GO:1901265	GO:1901265	nucleoside phosphate binding	5/239	207/6209	0.90679	1	0.817937	Me1_v2_0058260/Me1_v2_0061560/Me1_v2_0079650/Me1_v2_0096610/Me1_v2_0124530	5
GO:0044429	GO:0044429	obsolete mitochondrial part	6/239	240/6209	0.906926	1	0.817937	Me1_v2_0025540/Me1_v2_0123890/Me1_v2_0124530/Me1_v2_0128950/Me1_v2_0136970/Me1_v2_0229190	6
GO:1902679	GO:1902679	negative regulation of RNA biosynthetic process	3/239	139/6209	0.908837	1	0.817937	Me1_v2_0061590/Me1_v2_0071950/Me1_v2_0128950	3
GO:1903507	GO:1903507	negative regulation of nucleic acid-templated transcription	3/239	139/6209	0.908837	1	0.817937	Me1_v2_0061590/Me1_v2_0071950/Me1_v2_0128950	3
GO:0042623	GO:0042623	NA	8/239	307/6209	0.912156	1	0.817937	Me1_v2_0027890/Me1_v2_0035570/Me1_v2_0085530/Me1_v2_0124740/Me1_v2_0124750/Me1_v2_0177450/Me1_v2_0177460/Me1_v2_0227310	8
GO:0006629	GO:0006629	lipid metabolic process	10/239	370/6209	0.912721	1	0.817937	Me1_v2_0054620/Me1_v2_0054630/Me1_v2_0057820/Me1_v2_0061590/Me1_v2_0129260/Me1_v2_0129280/Me1_v2_0131750/Me1_v2_0145280/Me1_v2_0181730/Me1_v2_0207270	10
GO:0016441	GO:0016441	post-transcriptional gene silencing	1/239	62/6209	0.913357	1	0.817937	Me1_v2_0235050	1
GO:0080008	GO:0080008	Cul4-RING E3 ubiquitin ligase complex	1/239	62/6209	0.913357	1	0.817937	Me1_v2_0123720	1
GO:0005764	GO:0005764	lysosome	1/239	63/6209	0.916726	1	0.817937	Me1_v2_0067450	1
GO:0010638	GO:0010638	positive regulation of organelle organization	1/239	63/6209	0.916726	1	0.817937	Me1_v2_0051870	1
GO:0070647	GO:0070647	protein modification by small protein conjugation or removal	5/239	213/6209	0.919075	1	0.817937	Me1_v2_0123720/Me1_v2_0153030/Me1_v2_0169290/Me1_v2_0177930/Me1_v2_0205640	5
GO:0072594	GO:0072594	establishment of protein localization to organelle	4/239	179/6209	0.919553	1	0.817937	Me1_v2_0070810/Me1_v2_0089470/Me1_v2_0110860/Me1_v2_0229920	4
GO:2000113	GO:2000113	negative regulation of cellular macromolecule biosynthetic process	4/239	180/6209	0.921594	1	0.817937	Me1_v2_0061590/Me1_v2_0071950/Me1_v2_0128950/Me1_v2_0207610	4
GO:0048868	GO:0048868	pollen tube development	1/239	65/6209	0.923077	1	0.817937	Me1_v2_0172260	1
GO:0099568	GO:0099568	cytoplasmic region	1/239	65/6209	0.923077	1	0.817937	Me1_v2_0121440	1
GO:0055086	GO:0055086	nucleobase-containing small molecule metabolic process	5/239	216/6209	0.924667	1	0.817937	Me1_v2_0079350/Me1_v2_0110790/Me1_v2_0116830/Me1_v2_0149290/Me1_v2_0185400	5
GO:0006631	GO:0006631	fatty acid metabolic process	2/239	108/6209	0.924991	1	0.817937	Me1_v2_0145280/Me1_v2_0181730	2
GO:0009555	GO:0009555	pollen development	4/239	182/6209	0.925537	1	0.817937	Me1_v2_0035570/Me1_v2_0124740/Me1_v2_0124750/Me1_v2_0139950	4
GO:0006928	GO:0006928	movement of cell or subcellular component	1/239	66/6209	0.926069	1	0.817937	Me1_v2_0122720	1
GO:0032940	GO:0032940	secretion by cell	1/239	66/6209	0.926069	1	0.817937	Me1_v2_0121440	1
GO:0006644	GO:0006644	phospholipid metabolic process	2/239	109/6209	0.927376	1	0.817937	Me1_v2_0131750/Me1_v2_0207270	2
GO:0048229	GO:0048229	gametophyte development	6/239	252/6209	0.928768	1	0.817937	Me1_v2_0035570/Me1_v2_0121440/Me1_v2_0124740/Me1_v2_0124750/Me1_v2_0139950/Me1_v2_0172260	6
GO:0046903	GO:0046903	secretion	1/239	67/6209	0.928945	1	0.817937	Me1_v2_0121440	1
GO:0051656	GO:0051656	establishment of organelle localization	1/239	67/6209	0.928945	1	0.817937	Me1_v2_0061560	1
GO:0043604	GO:0043604	amide biosynthetic process	5/239	219/6209	0.929915	1	0.817937	Me1_v2_0063120/Me1_v2_0069260/Me1_v2_0149890/Me1_v2_0191920/Me1_v2_0215940	5
GO:0017076	GO:0017076	purine nucleotide binding	3/239	149/6209	0.93128	1	0.817937	Me1_v2_0079650/Me1_v2_0096610/Me1_v2_0124530	3
GO:0032555	GO:0032555	purine ribonucleotide binding	3/239	149/6209	0.93128	1	0.817937	Me1_v2_0079650/Me1_v2_0096610/Me1_v2_0124530	3
GO:0044445	GO:0044445	obsolete cytosolic part	3/239	149/6209	0.93128	1	0.817937	Me1_v2_0071520/Me1_v2_0079310/Me1_v2_0229190	3
GO:0099513	GO:0099513	polymeric cytoskeletal fiber	1/239	68/6209	0.93171	1	0.817937	Me1_v2_0121440	1
GO:0008168	GO:0008168	methyltransferase activity	2/239	112/6209	0.934108	1	0.817937	Me1_v2_0114970/Me1_v2_0184760	2
GO:0009856	GO:0009856	pollination	2/239	112/6209	0.934108	1	0.817937	Me1_v2_0139950/Me1_v2_0172260	2
GO:0016604	GO:0016604	nuclear body	2/239	112/6209	0.934108	1	0.817937	Me1_v2_0061590/Me1_v2_0123720	2
GO:0044706	GO:0044706	multi-multicellular organism process	2/239	112/6209	0.934108	1	0.817937	Me1_v2_0139950/Me1_v2_0172260	2
GO:0080135	GO:0080135	regulation of cellular response to stress	1/239	69/6209	0.934368	1	0.817937	Me1_v2_0192260	1
GO:0010558	GO:0010558	negative regulation of macromolecule biosynthetic process	4/239	187/6209	0.934628	1	0.817937	Me1_v2_0061590/Me1_v2_0071950/Me1_v2_0128950/Me1_v2_0207610	4
GO:0014070	GO:0014070	response to organic cyclic compound	3/239	153/6209	0.938746	1	0.817937	Me1_v2_0115240/Me1_v2_0186730/Me1_v2_0192690	3
GO:0031047	GO:0031047	gene silencing by RNA	1/239	71/6209	0.939378	1	0.817937	Me1_v2_0235050	1
GO:0090698	GO:0090698	post-embryonic plant morphogenesis	1/239	71/6209	0.939378	1	0.817937	Me1_v2_0078220	1
GO:0034654	GO:0034654	nucleobase-containing compound biosynthetic process	7/239	293/6209	0.940195	1	0.817937	Me1_v2_0070450/Me1_v2_0079350/Me1_v2_0116830/Me1_v2_0137110/Me1_v2_0149290/Me1_v2_0166350/Me1_v2_0185400	7
GO:0016462	GO:0016462	pyrophosphatase activity	12/239	453/6209	0.940473	1	0.817937	Me1_v2_0027890/Me1_v2_0035570/Me1_v2_0085530/Me1_v2_0111760/Me1_v2_0124740/Me1_v2_0124750/Me1_v2_0161340/Me1_v2_0177450/Me1_v2_0177460/Me1_v2_0178650/Me1_v2_0199810/Me1_v2_0227310	12
GO:0030163	GO:0030163	protein catabolic process	5/239	226/6209	0.94092	1	0.817937	Me1_v2_0067450/Me1_v2_0080360/Me1_v2_0205640/Me1_v2_0233240/Me1_v2_0233250	5
GO:0016818	GO:0016818	hydrolase activity, acting on acid anhydrides, in phosphorus-containing anhydrides	12/239	454/6209	0.941553	1	0.817937	Me1_v2_0027890/Me1_v2_0035570/Me1_v2_0085530/Me1_v2_0111760/Me1_v2_0124740/Me1_v2_0124750/Me1_v2_0161340/Me1_v2_0177450/Me1_v2_0177460/Me1_v2_0178650/Me1_v2_0199810/Me1_v2_0227310	12
GO:0040008	GO:0040008	regulation of growth	2/239	116/6209	0.942173	1	0.817937	Me1_v2_0199390/Me1_v2_0199940	2
GO:0051253	GO:0051253	negative regulation of RNA metabolic process	3/239	155/6209	0.942192	1	0.817937	Me1_v2_0061590/Me1_v2_0071950/Me1_v2_0128950	3
GO:0009653	GO:0009653	anatomical structure morphogenesis	10/239	393/6209	0.943642	1	0.817937	Me1_v2_0035570/Me1_v2_0059560/Me1_v2_0078220/Me1_v2_0080180/Me1_v2_0124740/Me1_v2_0124750/Me1_v2_0137110/Me1_v2_0148440/Me1_v2_0169290/Me1_v2_0207380	10
GO:0000323	GO:0000323	lytic vacuole	1/239	73/6209	0.944008	1	0.817937	Me1_v2_0067450	1
GO:0031401	GO:0031401	positive regulation of protein modification process	1/239	73/6209	0.944008	1	0.817937	Me1_v2_0128950	1
GO:0031327	GO:0031327	negative regulation of cellular biosynthetic process	4/239	194/6209	0.945676	1	0.817937	Me1_v2_0061590/Me1_v2_0071950/Me1_v2_0128950/Me1_v2_0207610	4
GO:0006457	GO:0006457	protein folding	1/239	74/6209	0.946189	1	0.817937	Me1_v2_0128950	1
GO:0008289	GO:0008289	lipid binding	1/239	74/6209	0.946189	1	0.817937	Me1_v2_0078170	1
GO:0048507	GO:0048507	meristem development	1/239	74/6209	0.946189	1	0.817937	Me1_v2_0060490	1
GO:0051336	GO:0051336	regulation of hydrolase activity	1/239	74/6209	0.946189	1	0.817937	Me1_v2_0128950	1
GO:0016817	GO:0016817	hydrolase activity, acting on acid anhydrides	12/239	460/6209	0.947687	1	0.817937	Me1_v2_0027890/Me1_v2_0035570/Me1_v2_0085530/Me1_v2_0111760/Me1_v2_0124740/Me1_v2_0124750/Me1_v2_0161340/Me1_v2_0177450/Me1_v2_0177460/Me1_v2_0178650/Me1_v2_0199810/Me1_v2_0227310	12
GO:0044455	GO:0044455	obsolete mitochondrial membrane part	1/239	75/6209	0.948285	1	0.817937	Me1_v2_0229190	1
GO:0048588	GO:0048588	developmental cell growth	1/239	75/6209	0.948285	1	0.817937	Me1_v2_0148440	1
GO:0097435	GO:0097435	supramolecular fiber organization	1/239	75/6209	0.948285	1	0.817937	Me1_v2_0080180	1
GO:0040007	GO:0040007	growth	4/239	196/6209	0.948505	1	0.817937	Me1_v2_0078420/Me1_v2_0080180/Me1_v2_0082740/Me1_v2_0148440	4
GO:0071554	GO:0071554	cell wall organization or biogenesis	3/239	159/6209	0.948553	1	0.817937	Me1_v2_0082740/Me1_v2_0112200/Me1_v2_0150200	3
GO:0061024	GO:0061024	membrane organization	2/239	120/6209	0.949296	1	0.817937	Me1_v2_0128570/Me1_v2_0128950	2
GO:0009506	GO:0009506	plasmodesma	10/239	401/6209	0.951908	1	0.817937	Me1_v2_0069260/Me1_v2_0074400/Me1_v2_0079310/Me1_v2_0079350/Me1_v2_0085530/Me1_v2_0122720/Me1_v2_0127880/Me1_v2_0177460/Me1_v2_0192260/Me1_v2_0205660	10
GO:0055044	GO:0055044	symplast	10/239	401/6209	0.951908	1	0.817937	Me1_v2_0069260/Me1_v2_0074400/Me1_v2_0079310/Me1_v2_0079350/Me1_v2_0085530/Me1_v2_0122720/Me1_v2_0127880/Me1_v2_0177460/Me1_v2_0192260/Me1_v2_0205660	10
GO:0090501	GO:0090501	RNA phosphodiester bond hydrolysis	1/239	77/6209	0.952237	1	0.817937	Me1_v2_0153930	1
GO:1901699	GO:1901699	cellular response to nitrogen compound	1/239	77/6209	0.952237	1	0.817937	Me1_v2_0162900	1
GO:0005198	GO:0005198	structural molecule activity	3/239	162/6209	0.952892	1	0.817937	Me1_v2_0037590/Me1_v2_0080180/Me1_v2_0085630	3
GO:0009890	GO:0009890	negative regulation of biosynthetic process	4/239	200/6209	0.953763	1	0.817937	Me1_v2_0061590/Me1_v2_0071950/Me1_v2_0128950/Me1_v2_0207610	4
GO:0016853	GO:0016853	isomerase activity	2/239	123/6209	0.954083	1	0.817937	Me1_v2_0096870/Me1_v2_0110860	2
GO:0007346	GO:0007346	regulation of mitotic cell cycle	1/239	78/6209	0.954098	1	0.817937	Me1_v2_0067020	1
GO:0005911	GO:0005911	cell-cell junction	10/239	405/6209	0.955629	1	0.817937	Me1_v2_0069260/Me1_v2_0074400/Me1_v2_0079310/Me1_v2_0079350/Me1_v2_0085530/Me1_v2_0122720/Me1_v2_0127880/Me1_v2_0177460/Me1_v2_0192260/Me1_v2_0205660	10
GO:0006486	GO:0006486	protein glycosylation	1/239	79/6209	0.955888	1	0.817937	Me1_v2_0110860	1
GO:0007005	GO:0007005	mitochondrion organization	1/239	79/6209	0.955888	1	0.817937	Me1_v2_0128950	1
GO:0016054	GO:0016054	organic acid catabolic process	1/239	79/6209	0.955888	1	0.817937	Me1_v2_0096610	1
GO:0043413	GO:0043413	macromolecule glycosylation	1/239	79/6209	0.955888	1	0.817937	Me1_v2_0110860	1
GO:0046395	GO:0046395	carboxylic acid catabolic process	1/239	79/6209	0.955888	1	0.817937	Me1_v2_0096610	1
GO:0009057	GO:0009057	macromolecule catabolic process	8/239	342/6209	0.957778	1	0.817937	Me1_v2_0067450/Me1_v2_0069870/Me1_v2_0080360/Me1_v2_0154690/Me1_v2_0159770/Me1_v2_0205640/Me1_v2_0233240/Me1_v2_0233250	8
GO:0030054	GO:0030054	cell junction	10/239	411/6209	0.960735	1	0.817937	Me1_v2_0069260/Me1_v2_0074400/Me1_v2_0079310/Me1_v2_0079350/Me1_v2_0085530/Me1_v2_0122720/Me1_v2_0127880/Me1_v2_0177460/Me1_v2_0192260/Me1_v2_0205660	10
GO:0043067	GO:0043067	regulation of programmed cell death	1/239	82/6209	0.96085	1	0.817937	Me1_v2_0128950	1
GO:0043603	GO:0043603	cellular amide metabolic process	6/239	278/6209	0.96131	1	0.817937	Me1_v2_0063120/Me1_v2_0069260/Me1_v2_0136970/Me1_v2_0149890/Me1_v2_0191920/Me1_v2_0215940	6
GO:0140101	GO:0140101	catalytic activity, acting on a tRNA	1/239	83/6209	0.962377	1	0.817937	Me1_v2_0081600	1
GO:0016758	GO:0016758	hexosyltransferase activity	2/239	129/6209	0.962396	1	0.817937	Me1_v2_0075400/Me1_v2_0153680	2
GO:0006518	GO:0006518	peptide metabolic process	4/239	208/6209	0.962833	1	0.817937	Me1_v2_0069260/Me1_v2_0136970/Me1_v2_0191920/Me1_v2_0215940	4
GO:0098798	GO:0098798	mitochondrial protein-containing complex	1/239	84/6209	0.963845	1	0.817937	Me1_v2_0229190	1
GO:0071705	GO:0071705	nitrogen compound transport	9/239	383/6209	0.964425	1	0.817937	Me1_v2_0070810/Me1_v2_0084450/Me1_v2_0089470/Me1_v2_0110860/Me1_v2_0121440/Me1_v2_0140510/Me1_v2_0162900/Me1_v2_0223490/Me1_v2_0229920	9
GO:0009101	GO:0009101	glycoprotein biosynthetic process	1/239	85/6209	0.965255	1	0.817937	Me1_v2_0110860	1
GO:0033365	GO:0033365	protein localization to organelle	4/239	212/6209	0.966724	1	0.817937	Me1_v2_0070810/Me1_v2_0089470/Me1_v2_0110860/Me1_v2_0229920	4
GO:0006412	GO:0006412	translation	3/239	174/6209	0.96706	1	0.817937	Me1_v2_0069260/Me1_v2_0191920/Me1_v2_0215940	3
GO:0006261	GO:0006261	DNA-templated DNA replication	1/239	89/6209	0.970371	1	0.817937	Me1_v2_0128950	1
GO:0016887	GO:0016887	ATP hydrolysis activity	8/239	358/6209	0.970456	1	0.817937	Me1_v2_0027890/Me1_v2_0035570/Me1_v2_0085530/Me1_v2_0124740/Me1_v2_0124750/Me1_v2_0177450/Me1_v2_0177460/Me1_v2_0227310	8
GO:0043043	GO:0043043	peptide biosynthetic process	3/239	178/6209	0.970815	1	0.817937	Me1_v2_0069260/Me1_v2_0191920/Me1_v2_0215940	3
GO:0006511	GO:0006511	ubiquitin-dependent protein catabolic process	2/239	138/6209	0.972222	1	0.817937	Me1_v2_0080360/Me1_v2_0205640	2
GO:0000902	GO:0000902	cell morphogenesis	2/239	139/6209	0.973147	1	0.817937	Me1_v2_0137110/Me1_v2_0207380	2
GO:0051603	GO:0051603	proteolysis involved in cellular protein catabolic process	3/239	181/6209	0.973363	1	0.817937	Me1_v2_0067450/Me1_v2_0080360/Me1_v2_0205640	3
GO:0048193	GO:0048193	Golgi vesicle transport	1/239	92/6209	0.973709	1	0.817937	Me1_v2_0121440	1
GO:0019941	GO:0019941	modification-dependent protein catabolic process	2/239	140/6209	0.974043	1	0.817937	Me1_v2_0080360/Me1_v2_0205640	2
GO:0070085	GO:0070085	glycosylation	1/239	93/6209	0.974736	1	0.817937	Me1_v2_0110860	1
GO:0042546	GO:0042546	cell wall biogenesis	1/239	94/6209	0.975724	1	0.817937	Me1_v2_0150200	1
GO:0006508	GO:0006508	proteolysis	8/239	370/6209	0.977586	1	0.817937	Me1_v2_0063580/Me1_v2_0067450/Me1_v2_0080360/Me1_v2_0122720/Me1_v2_0136970/Me1_v2_0205640/Me1_v2_0233240/Me1_v2_0233250	8
GO:0044257	GO:0044257	cellular protein catabolic process	3/239	189/6209	0.979169	1	0.817937	Me1_v2_0067450/Me1_v2_0080360/Me1_v2_0205640	3
GO:0045934	GO:0045934	negative regulation of nucleobase-containing compound metabolic process	3/239	189/6209	0.979169	1	0.817937	Me1_v2_0061590/Me1_v2_0071950/Me1_v2_0128950	3
GO:0051640	GO:0051640	organelle localization	1/239	98/6209	0.979303	1	0.817937	Me1_v2_0061560	1
GO:0036094	GO:0036094	small molecule binding	5/239	267/6209	0.979517	1	0.817937	Me1_v2_0058260/Me1_v2_0061560/Me1_v2_0079650/Me1_v2_0096610/Me1_v2_0124530	5
GO:0010605	GO:0010605	negative regulation of macromolecule metabolic process	8/239	375/6209	0.980063	1	0.817937	Me1_v2_0027640/Me1_v2_0028080/Me1_v2_0061590/Me1_v2_0071950/Me1_v2_0128950/Me1_v2_0207610/Me1_v2_0218650/Me1_v2_0235050	8
GO:0000428	GO:0000428	DNA-directed RNA polymerase complex	1/239	99/6209	0.980112	1	0.817937	Me1_v2_0069260	1
GO:0010941	GO:0010941	regulation of cell death	1/239	99/6209	0.980112	1	0.817937	Me1_v2_0128950	1
GO:0043161	GO:0043161	proteasome-mediated ubiquitin-dependent protein catabolic process	1/239	99/6209	0.980112	1	0.817937	Me1_v2_0205640	1
GO:0016049	GO:0016049	cell growth	2/239	148/6209	0.980243	1	0.817937	Me1_v2_0082740/Me1_v2_0148440	2
GO:0051726	GO:0051726	regulation of cell cycle	2/239	149/6209	0.980909	1	0.817937	Me1_v2_0008080/Me1_v2_0067020	2
GO:0043632	GO:0043632	modification-dependent macromolecule catabolic process	2/239	150/6209	0.981553	1	0.817937	Me1_v2_0080360/Me1_v2_0205640	2
GO:0015931	GO:0015931	nucleobase-containing compound transport	1/239	101/6209	0.981638	1	0.817937	Me1_v2_0223490	1
GO:0016747	GO:0016747	acyltransferase activity, transferring groups other than amino-acyl groups	1/239	101/6209	0.981638	1	0.817937	Me1_v2_0112200	1
GO:0009892	GO:0009892	negative regulation of metabolic process	9/239	413/6209	0.981719	1	0.817937	Me1_v2_0027640/Me1_v2_0028080/Me1_v2_0061590/Me1_v2_0071950/Me1_v2_0128950/Me1_v2_0204080/Me1_v2_0207610/Me1_v2_0218650/Me1_v2_0235050	9
GO:0030880	GO:0030880	RNA polymerase complex	1/239	102/6209	0.982356	1	0.817937	Me1_v2_0069260	1
GO:0044391	GO:0044391	ribosomal subunit	1/239	102/6209	0.982356	1	0.817937	Me1_v2_0037590	1
GO:0042886	GO:0042886	amide transport	6/239	310/6209	0.982663	1	0.817937	Me1_v2_0070810/Me1_v2_0089470/Me1_v2_0110860/Me1_v2_0121440/Me1_v2_0140510/Me1_v2_0229920	6
GO:0006260	GO:0006260	DNA replication	1/239	103/6209	0.983047	1	0.817937	Me1_v2_0128950	1
GO:0051130	GO:0051130	positive regulation of cellular component organization	1/239	103/6209	0.983047	1	0.817937	Me1_v2_0051870	1
GO:0009100	GO:0009100	glycoprotein metabolic process	1/239	104/6209	0.98371	1	0.817937	Me1_v2_0110860	1
GO:0048523	GO:0048523	negative regulation of cellular process	11/239	486/6209	0.983904	1	0.817937	Me1_v2_0027640/Me1_v2_0028080/Me1_v2_0061590/Me1_v2_0071950/Me1_v2_0080360/Me1_v2_0122720/Me1_v2_0124610/Me1_v2_0128950/Me1_v2_0204080/Me1_v2_0207610/Me1_v2_0218650	11
GO:0048589	GO:0048589	developmental growth	2/239	154/6209	0.983927	1	0.817937	Me1_v2_0080180/Me1_v2_0148440	2
GO:0008092	GO:0008092	cytoskeletal protein binding	1/239	106/6209	0.984961	1	0.817937	Me1_v2_0080180	1
GO:0010498	GO:0010498	proteasomal protein catabolic process	1/239	107/6209	0.98555	1	0.817937	Me1_v2_0205640	1
GO:0048316	GO:0048316	seed development	6/239	317/6209	0.985554	1	0.817937	Me1_v2_0028960/Me1_v2_0072530/Me1_v2_0106340/Me1_v2_0139950/Me1_v2_0165890/Me1_v2_0165900	6
GO:0010817	GO:0010817	regulation of hormone levels	1/239	108/6209	0.986116	1	0.817937	Me1_v2_0169290	1
GO:0010629	GO:0010629	negative regulation of gene expression	5/239	282/6209	0.986404	1	0.817937	Me1_v2_0061590/Me1_v2_0071950/Me1_v2_0128950/Me1_v2_0207610/Me1_v2_0235050	5
GO:0005794	GO:0005794	Golgi apparatus	9/239	426/6209	0.986475	1	0.817937	Me1_v2_0060490/Me1_v2_0085530/Me1_v2_0112200/Me1_v2_0115510/Me1_v2_0121440/Me1_v2_0122720/Me1_v2_0127880/Me1_v2_0165780/Me1_v2_0223490	9
GO:0003735	GO:0003735	structural constituent of ribosome	1/239	110/6209	0.987183	1	0.817937	Me1_v2_0037590	1
GO:0006364	GO:0006364	rRNA processing	2/239	161/6209	0.987388	1	0.817937	Me1_v2_0069260/Me1_v2_0215940	2
GO:0010154	GO:0010154	fruit development	6/239	324/6209	0.98799	1	0.817937	Me1_v2_0028960/Me1_v2_0072530/Me1_v2_0106340/Me1_v2_0139950/Me1_v2_0165890/Me1_v2_0165900	6
GO:0016746	GO:0016746	acyltransferase activity	1/239	114/6209	0.989077	1	0.817937	Me1_v2_0112200	1
GO:0003729	GO:0003729	mRNA binding	2/239	167/6209	0.989769	1	0.817937	Me1_v2_0061560/Me1_v2_0153930	2
GO:0005802	GO:0005802	trans-Golgi network	2/239	168/6209	0.990121	1	0.817937	Me1_v2_0115510/Me1_v2_0121440	2
GO:0016072	GO:0016072	rRNA metabolic process	2/239	169/6209	0.990461	1	0.817937	Me1_v2_0069260/Me1_v2_0215940	2
GO:0032259	GO:0032259	methylation	2/239	169/6209	0.990461	1	0.817937	Me1_v2_0114970/Me1_v2_0184760	2
GO:1990234	GO:1990234	transferase complex	6/239	333/6209	0.990559	1	0.817937	Me1_v2_0053150/Me1_v2_0069260/Me1_v2_0080360/Me1_v2_0082050/Me1_v2_0123720/Me1_v2_0169290	6
GO:0034613	GO:0034613	cellular protein localization	6/239	334/6209	0.99081	1	0.817937	Me1_v2_0070810/Me1_v2_0089470/Me1_v2_0110860/Me1_v2_0121440/Me1_v2_0128950/Me1_v2_0229920	6
GO:0098791	GO:0098791	Golgi apparatus subcompartment	3/239	215/6209	0.990823	1	0.817937	Me1_v2_0115510/Me1_v2_0121440/Me1_v2_0122720	3
GO:0016458	GO:0016458	obsolete gene silencing	1/239	119/6209	0.991058	1	0.817937	Me1_v2_0235050	1
GO:0060560	GO:0060560	developmental growth involved in morphogenesis	1/239	120/6209	0.991409	1	0.817937	Me1_v2_0148440	1
GO:0016757	GO:0016757	glycosyltransferase activity	2/239	172/6209	0.991414	1	0.817937	Me1_v2_0075400/Me1_v2_0153680	2
GO:0070925	GO:0070925	organelle assembly	1/239	121/6209	0.991746	1	0.817937	Me1_v2_0080180	1
GO:0044430	GO:0044430	obsolete cytoskeletal part	2/239	175/6209	0.992275	1	0.817937	Me1_v2_0080180/Me1_v2_0121440	2
GO:0005768	GO:0005768	endosome	4/239	264/6209	0.992664	1	0.817937	Me1_v2_0115510/Me1_v2_0121440/Me1_v2_0127880/Me1_v2_0150200	4
GO:0006790	GO:0006790	sulfur compound metabolic process	1/239	124/6209	0.99268	1	0.817937	Me1_v2_0124610	1
GO:0017111	GO:0017111	nucleoside-triphosphatase activity	8/239	417/6209	0.992867	1	0.817937	Me1_v2_0027890/Me1_v2_0035570/Me1_v2_0085530/Me1_v2_0124740/Me1_v2_0124750/Me1_v2_0177450/Me1_v2_0177460/Me1_v2_0227310	8
GO:0015031	GO:0015031	protein transport	5/239	305/6209	0.992891	1	0.817937	Me1_v2_0070810/Me1_v2_0089470/Me1_v2_0110860/Me1_v2_0121440/Me1_v2_0229920	5
GO:0005743	GO:0005743	mitochondrial inner membrane	1/239	125/6209	0.992968	1	0.817937	Me1_v2_0229190	1
GO:0015833	GO:0015833	peptide transport	5/239	307/6209	0.993288	1	0.817937	Me1_v2_0070810/Me1_v2_0089470/Me1_v2_0110860/Me1_v2_0121440/Me1_v2_0229920	5
GO:0044431	GO:0044431	obsolete Golgi apparatus part	3/239	229/6209	0.994166	1	0.817937	Me1_v2_0115510/Me1_v2_0121440/Me1_v2_0122720	3
GO:0045184	GO:0045184	establishment of protein localization	5/239	313/6209	0.994357	1	0.817937	Me1_v2_0070810/Me1_v2_0089470/Me1_v2_0110860/Me1_v2_0121440/Me1_v2_0229920	5
GO:0070727	GO:0070727	cellular macromolecule localization	6/239	352/6209	0.994385	1	0.817937	Me1_v2_0070810/Me1_v2_0089470/Me1_v2_0110860/Me1_v2_0121440/Me1_v2_0128950/Me1_v2_0229920	6
GO:0006886	GO:0006886	intracellular protein transport	4/239	277/6209	0.995067	1	0.817937	Me1_v2_0070810/Me1_v2_0089470/Me1_v2_0110860/Me1_v2_0229920	4
GO:0061695	GO:0061695	transferase complex, transferring phosphorus-containing groups	1/239	134/6209	0.995098	1	0.817937	Me1_v2_0069260	1
GO:0000228	GO:0000228	nuclear chromosome	1/239	135/6209	0.995291	1	0.817937	Me1_v2_0080180	1
GO:0005789	GO:0005789	endoplasmic reticulum membrane	2/239	189/6209	0.995297	1	0.817937	Me1_v2_0050810/Me1_v2_0122720	2
GO:0044451	GO:0044451	obsolete nucleoplasm part	4/239	279/6209	0.995362	1	0.817937	Me1_v2_0061590/Me1_v2_0102580/Me1_v2_0123720/Me1_v2_0153930	4
GO:0042175	GO:0042175	nuclear outer membrane-endoplasmic reticulum membrane network	2/239	190/6209	0.995462	1	0.817937	Me1_v2_0050810/Me1_v2_0122720	2
GO:0015630	GO:0015630	microtubule cytoskeleton	1/239	136/6209	0.995477	1	0.817937	Me1_v2_0121440	1
GO:0098827	GO:0098827	endoplasmic reticulum subcompartment	2/239	191/6209	0.995621	1	0.817937	Me1_v2_0050810/Me1_v2_0122720	2
GO:0033036	GO:0033036	macromolecule localization	8/239	436/6209	0.995626	1	0.817937	Me1_v2_0070810/Me1_v2_0089470/Me1_v2_0110860/Me1_v2_0111760/Me1_v2_0121440/Me1_v2_0128950/Me1_v2_0178650/Me1_v2_0229920	8
GO:0040029	GO:0040029	regulation of gene expression, epigenetic	1/239	138/6209	0.995826	1	0.817937	Me1_v2_0235050	1
GO:0008104	GO:0008104	protein localization	6/239	363/6209	0.995871	1	0.817937	Me1_v2_0070810/Me1_v2_0089470/Me1_v2_0110860/Me1_v2_0121440/Me1_v2_0128950/Me1_v2_0229920	6
GO:0007010	GO:0007010	cytoskeleton organization	1/239	139/6209	0.99599	1	0.817937	Me1_v2_0080180	1
GO:0044877	GO:0044877	protein-containing complex binding	1/239	141/6209	0.9963	1	0.817937	Me1_v2_0080180	1
GO:0005856	GO:0005856	cytoskeleton	2/239	196/6209	0.996339	1	0.817937	Me1_v2_0080180/Me1_v2_0121440	2
GO:0031966	GO:0031966	mitochondrial membrane	1/239	149/6209	0.997317	1	0.817937	Me1_v2_0229190	1
GO:0044265	GO:0044265	cellular macromolecule catabolic process	3/239	260/6209	0.997914	1	0.817937	Me1_v2_0067450/Me1_v2_0080360/Me1_v2_0205640	3
GO:0005740	GO:0005740	mitochondrial envelope	1/239	161/6209	0.998345	1	0.817937	Me1_v2_0229190	1
GO:0044432	GO:0044432	obsolete endoplasmic reticulum part	2/239	218/6209	0.998347	1	0.817937	Me1_v2_0050810/Me1_v2_0122720	2
GO:0006397	GO:0006397	mRNA processing	1/239	167/6209	0.998701	1	0.817937	Me1_v2_0153930	1
GO:0034622	GO:0034622	NA	3/239	277/6209	0.998828	1	0.817937	Me1_v2_0080180/Me1_v2_0207000/Me1_v2_0209260	3
GO:0042254	GO:0042254	ribosome biogenesis	2/239	233/6209	0.999045	1	0.817937	Me1_v2_0069260/Me1_v2_0215940	2
GO:0031410	GO:0031410	cytoplasmic vesicle	4/239	331/6209	0.999111	1	0.817937	Me1_v2_0115510/Me1_v2_0121440/Me1_v2_0127880/Me1_v2_0150200	4
GO:0097708	GO:0097708	intracellular vesicle	4/239	331/6209	0.999111	1	0.817937	Me1_v2_0115510/Me1_v2_0121440/Me1_v2_0127880/Me1_v2_0150200	4
GO:1990904	GO:1990904	ribonucleoprotein complex	6/239	417/6209	0.999144	1	0.817937	Me1_v2_0037590/Me1_v2_0069260/Me1_v2_0071520/Me1_v2_0079310/Me1_v2_0215940/Me1_v2_0229190	6
GO:0051649	GO:0051649	establishment of localization in cell	6/239	419/6209	0.999194	1	0.817937	Me1_v2_0061560/Me1_v2_0070810/Me1_v2_0089470/Me1_v2_0110860/Me1_v2_0127880/Me1_v2_0229920	6
GO:0065003	GO:0065003	protein-containing complex assembly	4/239	337/6209	0.99927	1	0.817937	Me1_v2_0058260/Me1_v2_0080180/Me1_v2_0207000/Me1_v2_0209260	4
GO:0009790	GO:0009790	embryo development	3/239	292/6209	0.999301	1	0.817937	Me1_v2_0059560/Me1_v2_0080180/Me1_v2_0139950	3
GO:0033043	GO:0033043	regulation of organelle organization	1/239	184/6209	0.999347	1	0.817937	Me1_v2_0051870	1
GO:0046907	GO:0046907	intracellular transport	5/239	389/6209	0.99944	1	0.817937	Me1_v2_0070810/Me1_v2_0089470/Me1_v2_0110860/Me1_v2_0127880/Me1_v2_0229920	5
GO:0034470	GO:0034470	ncRNA processing	2/239	249/6209	0.999471	1	0.817937	Me1_v2_0069260/Me1_v2_0215940	2
GO:0031982	GO:0031982	vesicle	4/239	350/6209	0.999524	1	0.817937	Me1_v2_0115510/Me1_v2_0121440/Me1_v2_0127880/Me1_v2_0150200	4
GO:0005694	GO:0005694	chromosome	2/239	262/6209	0.999674	1	0.817937	Me1_v2_0080180/Me1_v2_0128570	2
GO:0090305	GO:0090305	nucleic acid phosphodiester bond hydrolysis	1/239	202/6209	0.999685	1	0.817937	Me1_v2_0153930	1
GO:0051128	GO:0051128	regulation of cellular component organization	3/239	315/6209	0.999687	1	0.817937	Me1_v2_0051870/Me1_v2_0199390/Me1_v2_0199940	3
GO:0022607	GO:0022607	cellular component assembly	7/239	494/6209	0.999713	1	0.817937	Me1_v2_0035570/Me1_v2_0058260/Me1_v2_0080180/Me1_v2_0124740/Me1_v2_0124750/Me1_v2_0207000/Me1_v2_0209260	7
GO:0043933	GO:0043933	protein-containing complex organization	4/239	379/6209	0.99982	1	0.817937	Me1_v2_0058260/Me1_v2_0080180/Me1_v2_0207000/Me1_v2_0209260	4
GO:0022613	GO:0022613	ribonucleoprotein complex biogenesis	2/239	283/6209	0.999852	1	0.817937	Me1_v2_0069260/Me1_v2_0215940	2
GO:0006325	GO:0006325	chromatin organization	1/239	223/6209	0.999866	1	0.817937	Me1_v2_0061590	1
GO:0016071	GO:0016071	mRNA metabolic process	1/239	232/6209	0.999907	1	0.817937	Me1_v2_0153930	1
GO:0005783	GO:0005783	endoplasmic reticulum	5/239	448/6209	0.999918	1	0.817937	Me1_v2_0050810/Me1_v2_0057820/Me1_v2_0059560/Me1_v2_0060490/Me1_v2_0122720	5
GO:0006281	GO:0006281	DNA repair	1/239	245/6209	0.999945	1	0.817937	Me1_v2_0123720	1
GO:0009793	GO:0009793	embryo development ending in seed dormancy	1/239	246/6209	0.999948	1	0.817937	Me1_v2_0139950	1
GO:0034660	GO:0034660	ncRNA metabolic process	2/239	311/6209	0.999949	1	0.817937	Me1_v2_0069260/Me1_v2_0215940	2
GO:0016192	GO:0016192	vesicle-mediated transport	1/239	257/6209	0.999967	1	0.817937	Me1_v2_0121440	1
GO:0140098	GO:0140098	catalytic activity, acting on RNA	1/239	279/6209	0.999986	1	0.817937	Me1_v2_0081600	1
GO:0006974	GO:0006974	cellular response to DNA damage stimulus	1/239	286/6209	0.99999	1	0.817937	Me1_v2_0123720	1
GO:0005654	GO:0005654	nucleoplasm	4/239	469/6209	0.999992	1	0.817937	Me1_v2_0061590/Me1_v2_0102580/Me1_v2_0123720/Me1_v2_0153930	4
GO:0006259	GO:0006259	DNA metabolic process	2/239	377/6209	0.999996	1	0.817937	Me1_v2_0123720/Me1_v2_0128950	2
GO:0006396	GO:0006396	RNA processing	3/239	468/6209	0.999999	1	0.817937	Me1_v2_0069260/Me1_v2_0153930/Me1_v2_0215940	3
GO:0005730	GO:0005730	nucleolus	1/239	358/6209	0.999999	1	0.817937	Me1_v2_0186970	1
GO:0051276	GO:0051276	chromosome organization	1/239	390/6209	1	1	0.817937	Me1_v2_0061590	1

### Sheet: ST14.11
Supplemental Dataset ST14.11: The GO-enrichment results of HLI_MT vs LLI_MT module1
	ID	Description	GeneRatio	BgRatio	pvalue	p.adjust	qvalue	geneID	Count
GO:0010287	GO:0010287	plastoglobule	22/371	74/6209	1.34414e-10	2.32133e-07	2.1577e-07	Me1_v2_0000370/Me1_v2_0031270/Me1_v2_0040250/Me1_v2_0042170/Me1_v2_0042180/Me1_v2_0042270/Me1_v2_0045200/Me1_v2_0077730/Me1_v2_0094600/Me1_v2_0096160/Me1_v2_0096170/Me1_v2_0096330/Me1_v2_0097530/Me1_v2_0115640/Me1_v2_0122760/Me1_v2_0122920/Me1_v2_0140790/Me1_v2_0147800/Me1_v2_0165710/Me1_v2_0196690/Me1_v2_0226130/Me1_v2_0232730	22
GO:0009644	GO:0009644	response to high light intensity	19/371	72/6209	2.24847e-08	1.94156e-05	1.8047e-05	Me1_v2_0052660/Me1_v2_0064680/Me1_v2_0064700/Me1_v2_0080820/Me1_v2_0083500/Me1_v2_0094600/Me1_v2_0103200/Me1_v2_0103210/Me1_v2_0111960/Me1_v2_0135890/Me1_v2_0142470/Me1_v2_0171870/Me1_v2_0185720/Me1_v2_0195300/Me1_v2_0196690/Me1_v2_0207470/Me1_v2_0214100/Me1_v2_0214160/Me1_v2_0214180	19
GO:0016886	GO:0016886	ligase activity, forming phosphoric ester bonds	9/371	17/6209	1.39878e-07	8.05232e-05	7.48471e-05	Me1_v2_0030510/Me1_v2_0033250/Me1_v2_0098530/Me1_v2_0176340/Me1_v2_0176350/Me1_v2_0176370/Me1_v2_0205760/Me1_v2_0205770/Me1_v2_0205780	9
GO:0009642	GO:0009642	response to light intensity	22/371	113/6209	6.1943e-07	0.000267439	0.000248587	Me1_v2_0034480/Me1_v2_0052660/Me1_v2_0064680/Me1_v2_0064700/Me1_v2_0080820/Me1_v2_0080830/Me1_v2_0083500/Me1_v2_0094600/Me1_v2_0103200/Me1_v2_0103210/Me1_v2_0111960/Me1_v2_0135890/Me1_v2_0142470/Me1_v2_0151920/Me1_v2_0171870/Me1_v2_0185720/Me1_v2_0195300/Me1_v2_0196690/Me1_v2_0207470/Me1_v2_0214100/Me1_v2_0214160/Me1_v2_0214180	22
GO:0031976	GO:0031976	plastid thylakoid	37/371	271/6209	1.42948e-06	0.00042249	0.000392709	Me1_v2_0000370/Me1_v2_0017720/Me1_v2_0027650/Me1_v2_0031270/Me1_v2_0032910/Me1_v2_0035710/Me1_v2_0037520/Me1_v2_0039400/Me1_v2_0040250/Me1_v2_0041870/Me1_v2_0042170/Me1_v2_0042180/Me1_v2_0042210/Me1_v2_0042270/Me1_v2_0071150/Me1_v2_0081390/Me1_v2_0081400/Me1_v2_0086670/Me1_v2_0094600/Me1_v2_0099170/Me1_v2_0122760/Me1_v2_0122920/Me1_v2_0134500/Me1_v2_0135890/Me1_v2_0140790/Me1_v2_0142470/Me1_v2_0147800/Me1_v2_0160520/Me1_v2_0171870/Me1_v2_0185720/Me1_v2_0187270/Me1_v2_0195300/Me1_v2_0196690/Me1_v2_0207470/Me1_v2_0215170/Me1_v2_0215180/Me1_v2_0226130	37
GO:0009408	GO:0009408	response to heat	21/371	110/6209	1.56925e-06	0.00042249	0.000392709	Me1_v2_0052660/Me1_v2_0075480/Me1_v2_0083500/Me1_v2_0103200/Me1_v2_0103210/Me1_v2_0111960/Me1_v2_0135890/Me1_v2_0142470/Me1_v2_0163050/Me1_v2_0164950/Me1_v2_0171870/Me1_v2_0173230/Me1_v2_0185100/Me1_v2_0185720/Me1_v2_0195300/Me1_v2_0207470/Me1_v2_0214100/Me1_v2_0214160/Me1_v2_0214180/Me1_v2_0223600/Me1_v2_0225370	21
GO:0043492	GO:0043492	NA	19/371	93/6209	1.71247e-06	0.00042249	0.000392709	Me1_v2_0020930/Me1_v2_0037520/Me1_v2_0066620/Me1_v2_0066640/Me1_v2_0066650/Me1_v2_0066670/Me1_v2_0069760/Me1_v2_0075480/Me1_v2_0076230/Me1_v2_0076240/Me1_v2_0076660/Me1_v2_0088010/Me1_v2_0177450/Me1_v2_0177460/Me1_v2_0213590/Me1_v2_0226000/Me1_v2_0226890/Me1_v2_0226900/Me1_v2_0234230	19
GO:0042626	GO:0042626	ATPase-coupled transmembrane transporter activity	18/371	86/6209	2.22963e-06	0.000450938	0.000419151	Me1_v2_0020930/Me1_v2_0037520/Me1_v2_0066620/Me1_v2_0066640/Me1_v2_0066650/Me1_v2_0066670/Me1_v2_0069760/Me1_v2_0076230/Me1_v2_0076240/Me1_v2_0076660/Me1_v2_0088010/Me1_v2_0177450/Me1_v2_0177460/Me1_v2_0213590/Me1_v2_0226000/Me1_v2_0226890/Me1_v2_0226900/Me1_v2_0234230	18
GO:0055035	GO:0055035	plastid thylakoid membrane	32/371	222/6209	2.35e-06	0.000450938	0.000419151	Me1_v2_0000370/Me1_v2_0017720/Me1_v2_0027650/Me1_v2_0031270/Me1_v2_0032910/Me1_v2_0035710/Me1_v2_0037520/Me1_v2_0039400/Me1_v2_0040250/Me1_v2_0041870/Me1_v2_0042170/Me1_v2_0042180/Me1_v2_0042270/Me1_v2_0071150/Me1_v2_0081390/Me1_v2_0081400/Me1_v2_0086670/Me1_v2_0099170/Me1_v2_0122760/Me1_v2_0122920/Me1_v2_0135890/Me1_v2_0140790/Me1_v2_0142470/Me1_v2_0147800/Me1_v2_0160520/Me1_v2_0171870/Me1_v2_0185720/Me1_v2_0187270/Me1_v2_0195300/Me1_v2_0196690/Me1_v2_0207470/Me1_v2_0226130	32
GO:0009534	GO:0009534	chloroplast thylakoid	36/371	268/6209	2.95038e-06	0.000509531	0.000473614	Me1_v2_0000370/Me1_v2_0017720/Me1_v2_0027650/Me1_v2_0031270/Me1_v2_0032910/Me1_v2_0035710/Me1_v2_0037520/Me1_v2_0039400/Me1_v2_0040250/Me1_v2_0041870/Me1_v2_0042170/Me1_v2_0042180/Me1_v2_0042210/Me1_v2_0042270/Me1_v2_0071150/Me1_v2_0081390/Me1_v2_0081400/Me1_v2_0086670/Me1_v2_0094600/Me1_v2_0099170/Me1_v2_0122760/Me1_v2_0122920/Me1_v2_0134500/Me1_v2_0135890/Me1_v2_0140790/Me1_v2_0142470/Me1_v2_0147800/Me1_v2_0160520/Me1_v2_0171870/Me1_v2_0185720/Me1_v2_0195300/Me1_v2_0196690/Me1_v2_0207470/Me1_v2_0215170/Me1_v2_0215180/Me1_v2_0226130	36
GO:0009579	GO:0009579	thylakoid	42/371	340/6209	3.92648e-06	0.000593263	0.000551444	Me1_v2_0000370/Me1_v2_0017720/Me1_v2_0027650/Me1_v2_0031270/Me1_v2_0032910/Me1_v2_0035710/Me1_v2_0037520/Me1_v2_0039400/Me1_v2_0040030/Me1_v2_0040250/Me1_v2_0041870/Me1_v2_0042170/Me1_v2_0042180/Me1_v2_0042210/Me1_v2_0042270/Me1_v2_0071130/Me1_v2_0071150/Me1_v2_0081390/Me1_v2_0081400/Me1_v2_0086670/Me1_v2_0094600/Me1_v2_0099170/Me1_v2_0122760/Me1_v2_0122920/Me1_v2_0134500/Me1_v2_0135890/Me1_v2_0140790/Me1_v2_0142470/Me1_v2_0147800/Me1_v2_0160520/Me1_v2_0165310/Me1_v2_0171870/Me1_v2_0179800/Me1_v2_0185720/Me1_v2_0187270/Me1_v2_0195300/Me1_v2_0196690/Me1_v2_0207470/Me1_v2_0215170/Me1_v2_0215180/Me1_v2_0225370/Me1_v2_0226130	42
GO:0009535	GO:0009535	chloroplast thylakoid membrane	31/371	217/6209	4.12227e-06	0.000593263	0.000551444	Me1_v2_0000370/Me1_v2_0017720/Me1_v2_0027650/Me1_v2_0031270/Me1_v2_0032910/Me1_v2_0035710/Me1_v2_0037520/Me1_v2_0039400/Me1_v2_0040250/Me1_v2_0041870/Me1_v2_0042170/Me1_v2_0042180/Me1_v2_0042270/Me1_v2_0071150/Me1_v2_0081390/Me1_v2_0081400/Me1_v2_0086670/Me1_v2_0099170/Me1_v2_0122760/Me1_v2_0122920/Me1_v2_0135890/Me1_v2_0140790/Me1_v2_0142470/Me1_v2_0147800/Me1_v2_0160520/Me1_v2_0171870/Me1_v2_0185720/Me1_v2_0195300/Me1_v2_0196690/Me1_v2_0207470/Me1_v2_0226130	31
GO:0044436	GO:0044436	obsolete thylakoid part	34/371	253/6209	5.59091e-06	0.000742731	0.000690376	Me1_v2_0000370/Me1_v2_0017720/Me1_v2_0027650/Me1_v2_0031270/Me1_v2_0032910/Me1_v2_0035710/Me1_v2_0037520/Me1_v2_0039400/Me1_v2_0040250/Me1_v2_0041870/Me1_v2_0042170/Me1_v2_0042180/Me1_v2_0042270/Me1_v2_0071150/Me1_v2_0081390/Me1_v2_0081400/Me1_v2_0086670/Me1_v2_0099170/Me1_v2_0122760/Me1_v2_0122920/Me1_v2_0134500/Me1_v2_0135890/Me1_v2_0140790/Me1_v2_0142470/Me1_v2_0147800/Me1_v2_0160520/Me1_v2_0171870/Me1_v2_0179800/Me1_v2_0185720/Me1_v2_0187270/Me1_v2_0195300/Me1_v2_0196690/Me1_v2_0207470/Me1_v2_0226130	34
GO:0042651	GO:0042651	thylakoid membrane	32/371	232/6209	6.14044e-06	0.000757467	0.000704073	Me1_v2_0000370/Me1_v2_0017720/Me1_v2_0027650/Me1_v2_0031270/Me1_v2_0032910/Me1_v2_0035710/Me1_v2_0037520/Me1_v2_0039400/Me1_v2_0040250/Me1_v2_0041870/Me1_v2_0042170/Me1_v2_0042180/Me1_v2_0042270/Me1_v2_0071150/Me1_v2_0081390/Me1_v2_0081400/Me1_v2_0086670/Me1_v2_0099170/Me1_v2_0122760/Me1_v2_0122920/Me1_v2_0135890/Me1_v2_0140790/Me1_v2_0142470/Me1_v2_0147800/Me1_v2_0160520/Me1_v2_0171870/Me1_v2_0185720/Me1_v2_0187270/Me1_v2_0195300/Me1_v2_0196690/Me1_v2_0207470/Me1_v2_0226130	32
GO:0034357	GO:0034357	photosynthetic membrane	32/371	233/6209	6.73317e-06	0.000775213	0.000720568	Me1_v2_0000370/Me1_v2_0017720/Me1_v2_0027650/Me1_v2_0031270/Me1_v2_0032910/Me1_v2_0035710/Me1_v2_0037520/Me1_v2_0039400/Me1_v2_0040250/Me1_v2_0041870/Me1_v2_0042170/Me1_v2_0042180/Me1_v2_0042270/Me1_v2_0071150/Me1_v2_0081390/Me1_v2_0081400/Me1_v2_0086670/Me1_v2_0099170/Me1_v2_0122760/Me1_v2_0122920/Me1_v2_0135890/Me1_v2_0140790/Me1_v2_0142470/Me1_v2_0147800/Me1_v2_0160520/Me1_v2_0171870/Me1_v2_0185720/Me1_v2_0187270/Me1_v2_0195300/Me1_v2_0196690/Me1_v2_0207470/Me1_v2_0226130	32
GO:0015399	GO:0015399	primary active transmembrane transporter activity	18/371	94/6209	8.45349e-06	0.000858775	0.00079824	Me1_v2_0020930/Me1_v2_0037520/Me1_v2_0066620/Me1_v2_0066640/Me1_v2_0066650/Me1_v2_0066670/Me1_v2_0069760/Me1_v2_0076230/Me1_v2_0076240/Me1_v2_0076660/Me1_v2_0088010/Me1_v2_0177450/Me1_v2_0177460/Me1_v2_0213590/Me1_v2_0226000/Me1_v2_0226890/Me1_v2_0226900/Me1_v2_0234230	18
GO:0015405	GO:0015405	NA	18/371	94/6209	8.45349e-06	0.000858775	0.00079824	Me1_v2_0020930/Me1_v2_0037520/Me1_v2_0066620/Me1_v2_0066640/Me1_v2_0066650/Me1_v2_0066670/Me1_v2_0069760/Me1_v2_0076230/Me1_v2_0076240/Me1_v2_0076660/Me1_v2_0088010/Me1_v2_0177450/Me1_v2_0177460/Me1_v2_0213590/Me1_v2_0226000/Me1_v2_0226890/Me1_v2_0226900/Me1_v2_0234230	18
GO:0009266	GO:0009266	response to temperature stimulus	35/371	272/6209	1.08153e-05	0.00103767	0.00096452	Me1_v2_0030510/Me1_v2_0052660/Me1_v2_0054690/Me1_v2_0075480/Me1_v2_0078970/Me1_v2_0083500/Me1_v2_0094600/Me1_v2_0098530/Me1_v2_0103200/Me1_v2_0103210/Me1_v2_0111960/Me1_v2_0132170/Me1_v2_0135890/Me1_v2_0142470/Me1_v2_0163050/Me1_v2_0164950/Me1_v2_0171870/Me1_v2_0173230/Me1_v2_0176340/Me1_v2_0176350/Me1_v2_0176370/Me1_v2_0181740/Me1_v2_0185100/Me1_v2_0185720/Me1_v2_0195300/Me1_v2_0196690/Me1_v2_0203050/Me1_v2_0207470/Me1_v2_0214100/Me1_v2_0214160/Me1_v2_0214180/Me1_v2_0223600/Me1_v2_0225370/Me1_v2_0228450/Me1_v2_0233300	35
GO:0009636	GO:0009636	response to toxic substance	19/371	112/6209	2.91772e-05	0.002442	0.00226986	Me1_v2_0034480/Me1_v2_0052660/Me1_v2_0065120/Me1_v2_0083500/Me1_v2_0103200/Me1_v2_0103210/Me1_v2_0105890/Me1_v2_0111780/Me1_v2_0111800/Me1_v2_0111960/Me1_v2_0123010/Me1_v2_0129030/Me1_v2_0151920/Me1_v2_0165310/Me1_v2_0166130/Me1_v2_0214100/Me1_v2_0214160/Me1_v2_0214180/Me1_v2_0218050	19
GO:0070141	GO:0070141	response to UV-A	6/371	6209-12-01	2.96943e-05	0.002442	0.00226986	Me1_v2_0135890/Me1_v2_0142470/Me1_v2_0171870/Me1_v2_0185720/Me1_v2_0195300/Me1_v2_0207470	6
GO:0071492	GO:0071492	cellular response to UV-A	6/371	6209-12-01	2.96943e-05	0.002442	0.00226986	Me1_v2_0135890/Me1_v2_0142470/Me1_v2_0171870/Me1_v2_0185720/Me1_v2_0195300/Me1_v2_0207470	6
GO:0009411	GO:0009411	response to UV	18/371	105/6209	4.09347e-05	0.00320675	0.00298071	Me1_v2_0030510/Me1_v2_0098530/Me1_v2_0135890/Me1_v2_0140660/Me1_v2_0142470/Me1_v2_0169060/Me1_v2_0169070/Me1_v2_0171870/Me1_v2_0174970/Me1_v2_0176340/Me1_v2_0176350/Me1_v2_0176370/Me1_v2_0185100/Me1_v2_0185720/Me1_v2_0195300/Me1_v2_0199740/Me1_v2_0207470/Me1_v2_0235280	18
GO:0046677	GO:0046677	response to antibiotic	19/371	115/6209	4.27072e-05	0.00320675	0.00298071	Me1_v2_0030510/Me1_v2_0052660/Me1_v2_0054690/Me1_v2_0083500/Me1_v2_0098530/Me1_v2_0103200/Me1_v2_0103210/Me1_v2_0111780/Me1_v2_0111800/Me1_v2_0111960/Me1_v2_0122760/Me1_v2_0129030/Me1_v2_0171240/Me1_v2_0176340/Me1_v2_0176350/Me1_v2_0176370/Me1_v2_0214100/Me1_v2_0214160/Me1_v2_0214180	19
GO:0008483	GO:0008483	transaminase activity	8/371	24/6209	4.74965e-05	0.00328106	0.00304978	Me1_v2_0032380/Me1_v2_0103570/Me1_v2_0123010/Me1_v2_0145830/Me1_v2_0145840/Me1_v2_0148050/Me1_v2_0152960/Me1_v2_0204530	8
GO:0016769	GO:0016769	transferase activity, transferring nitrogenous groups	8/371	24/6209	4.74965e-05	0.00328106	0.00304978	Me1_v2_0032380/Me1_v2_0103570/Me1_v2_0123010/Me1_v2_0145830/Me1_v2_0145840/Me1_v2_0148050/Me1_v2_0152960/Me1_v2_0204530	8
GO:0045333	GO:0045333	cellular respiration	12/371	53/6209	4.95274e-05	0.00328976	0.00305787	Me1_v2_0038880/Me1_v2_0041870/Me1_v2_0043880/Me1_v2_0056060/Me1_v2_0080530/Me1_v2_0094380/Me1_v2_0097530/Me1_v2_0113690/Me1_v2_0158220/Me1_v2_0204500/Me1_v2_0228450/Me1_v2_0232730	12
GO:0071486	GO:0071486	cellular response to high light intensity	6/371	13/6209	5.23817e-05	0.00335049	0.00311431	Me1_v2_0135890/Me1_v2_0142470/Me1_v2_0171870/Me1_v2_0185720/Me1_v2_0195300/Me1_v2_0207470	6
GO:0022904	GO:0022904	respiratory electron transport chain	8/371	25/6209	6.62478e-05	0.00405216	0.00376652	Me1_v2_0038880/Me1_v2_0043880/Me1_v2_0056060/Me1_v2_0080530/Me1_v2_0094380/Me1_v2_0097530/Me1_v2_0158220/Me1_v2_0232730	8
GO:0009416	GO:0009416	response to light stimulus	40/371	357/6209	6.80444e-05	0.00405216	0.00376652	Me1_v2_0030510/Me1_v2_0034480/Me1_v2_0052660/Me1_v2_0064680/Me1_v2_0064700/Me1_v2_0066440/Me1_v2_0080820/Me1_v2_0080830/Me1_v2_0083500/Me1_v2_0094600/Me1_v2_0096350/Me1_v2_0097530/Me1_v2_0098530/Me1_v2_0103200/Me1_v2_0103210/Me1_v2_0111960/Me1_v2_0135890/Me1_v2_0140660/Me1_v2_0142470/Me1_v2_0151920/Me1_v2_0163050/Me1_v2_0169060/Me1_v2_0169070/Me1_v2_0171870/Me1_v2_0174970/Me1_v2_0176340/Me1_v2_0176350/Me1_v2_0176370/Me1_v2_0185100/Me1_v2_0185720/Me1_v2_0195300/Me1_v2_0196690/Me1_v2_0199740/Me1_v2_0207470/Me1_v2_0214100/Me1_v2_0214160/Me1_v2_0214180/Me1_v2_0216020/Me1_v2_0232730/Me1_v2_0235280	40
GO:0042542	GO:0042542	response to hydrogen peroxide	11/371	47/6209	7.39016e-05	0.00425427	0.00395438	Me1_v2_0052660/Me1_v2_0083500/Me1_v2_0103200/Me1_v2_0103210/Me1_v2_0111780/Me1_v2_0111800/Me1_v2_0111960/Me1_v2_0129030/Me1_v2_0214100/Me1_v2_0214160/Me1_v2_0214180	11
GO:0010117	GO:0010117	photoprotection	6/371	14/6209	8.7077e-05	0.00455703	0.00423581	Me1_v2_0135890/Me1_v2_0142470/Me1_v2_0171870/Me1_v2_0185720/Me1_v2_0195300/Me1_v2_0207470	6
GO:0071490	GO:0071490	cellular response to far red light	6/371	14/6209	8.7077e-05	0.00455703	0.00423581	Me1_v2_0135890/Me1_v2_0142470/Me1_v2_0171870/Me1_v2_0185720/Me1_v2_0195300/Me1_v2_0207470	6
GO:0071491	GO:0071491	cellular response to red light	6/371	14/6209	8.7077e-05	0.00455703	0.00423581	Me1_v2_0135890/Me1_v2_0142470/Me1_v2_0171870/Me1_v2_0185720/Me1_v2_0195300/Me1_v2_0207470	6
GO:0010030	GO:0010030	positive regulation of seed germination	7/371	20/6209	0.000101006	0.00513051	0.00476886	Me1_v2_0080920/Me1_v2_0135890/Me1_v2_0142470/Me1_v2_0171870/Me1_v2_0185720/Me1_v2_0195300/Me1_v2_0207470	7
GO:0006979	GO:0006979	response to oxidative stress	27/371	210/6209	0.000115283	0.00568839	0.00528742	Me1_v2_0030510/Me1_v2_0052660/Me1_v2_0083500/Me1_v2_0094600/Me1_v2_0098530/Me1_v2_0103200/Me1_v2_0103210/Me1_v2_0111780/Me1_v2_0111800/Me1_v2_0111960/Me1_v2_0120640/Me1_v2_0122760/Me1_v2_0129030/Me1_v2_0133170/Me1_v2_0140300/Me1_v2_0140790/Me1_v2_0165310/Me1_v2_0166130/Me1_v2_0176340/Me1_v2_0176350/Me1_v2_0176370/Me1_v2_0191780/Me1_v2_0203050/Me1_v2_0214100/Me1_v2_0214160/Me1_v2_0214180/Me1_v2_0218050	27
GO:0055085	GO:0055085	transmembrane transport	44/371	418/6209	0.000128763	0.00617703	0.00574161	Me1_v2_0020930/Me1_v2_0037520/Me1_v2_0053980/Me1_v2_0062260/Me1_v2_0066620/Me1_v2_0066640/Me1_v2_0066650/Me1_v2_0066670/Me1_v2_0069760/Me1_v2_0076230/Me1_v2_0076240/Me1_v2_0076660/Me1_v2_0088010/Me1_v2_0099170/Me1_v2_0099250/Me1_v2_0121310/Me1_v2_0128150/Me1_v2_0135890/Me1_v2_0142470/Me1_v2_0146750/Me1_v2_0154240/Me1_v2_0163050/Me1_v2_0164950/Me1_v2_0171870/Me1_v2_0174970/Me1_v2_0177450/Me1_v2_0177460/Me1_v2_0185100/Me1_v2_0185720/Me1_v2_0195300/Me1_v2_0195320/Me1_v2_0199440/Me1_v2_0201330/Me1_v2_0206910/Me1_v2_0207470/Me1_v2_0211960/Me1_v2_0213590/Me1_v2_0218130/Me1_v2_0226000/Me1_v2_0226890/Me1_v2_0226900/Me1_v2_0227850/Me1_v2_0229900/Me1_v2_0234230	44
GO:0006626	GO:0006626	protein targeting to mitochondrion	7/371	21/6209	0.000143806	0.00628315	0.00584025	Me1_v2_0061870/Me1_v2_0076230/Me1_v2_0076240/Me1_v2_0121310/Me1_v2_0128150/Me1_v2_0164950/Me1_v2_0185100	7
GO:0070585	GO:0070585	protein localization to mitochondrion	7/371	21/6209	0.000143806	0.00628315	0.00584025	Me1_v2_0061870/Me1_v2_0076230/Me1_v2_0076240/Me1_v2_0121310/Me1_v2_0128150/Me1_v2_0164950/Me1_v2_0185100	7
GO:0072655	GO:0072655	establishment of protein localization to mitochondrion	7/371	21/6209	0.000143806	0.00628315	0.00584025	Me1_v2_0061870/Me1_v2_0076230/Me1_v2_0076240/Me1_v2_0121310/Me1_v2_0128150/Me1_v2_0164950/Me1_v2_0185100	7
GO:0030150	GO:0030150	protein import into mitochondrial matrix	5/371	6209-10-01	0.000145528	0.00628315	0.00584025	Me1_v2_0076230/Me1_v2_0076240/Me1_v2_0121310/Me1_v2_0128150/Me1_v2_0185100	5
GO:0015980	GO:0015980	energy derivation by oxidation of organic compounds	14/371	78/6209	0.000177083	0.00745908	0.00693329	Me1_v2_0038880/Me1_v2_0041870/Me1_v2_0043880/Me1_v2_0056060/Me1_v2_0063500/Me1_v2_0080530/Me1_v2_0094380/Me1_v2_0097530/Me1_v2_0113690/Me1_v2_0158220/Me1_v2_0203050/Me1_v2_0204500/Me1_v2_0228450/Me1_v2_0232730	14
GO:0071483	GO:0071483	cellular response to blue light	7/371	22/6209	0.000200202	0.00804066	0.00747387	Me1_v2_0096350/Me1_v2_0135890/Me1_v2_0142470/Me1_v2_0171870/Me1_v2_0185720/Me1_v2_0195300/Me1_v2_0207470	7
GO:1990542	GO:1990542	mitochondrial transmembrane transport	7/371	22/6209	0.000200202	0.00804066	0.00747387	Me1_v2_0076230/Me1_v2_0076240/Me1_v2_0121310/Me1_v2_0128150/Me1_v2_0164950/Me1_v2_0185100/Me1_v2_0195320	7
GO:0071484	GO:0071484	cellular response to light intensity	6/371	16/6209	0.000209564	0.00804261	0.00747568	Me1_v2_0135890/Me1_v2_0142470/Me1_v2_0171870/Me1_v2_0185720/Me1_v2_0195300/Me1_v2_0207470	6
GO:0080111	GO:0080111	DNA demethylation	6/371	16/6209	0.000209564	0.00804261	0.00747568	Me1_v2_0030510/Me1_v2_0098530/Me1_v2_0176340/Me1_v2_0176350/Me1_v2_0176370/Me1_v2_0230230	6
GO:0010224	GO:0010224	response to UV-B	11/371	53/6209	0.00023386	0.00877993	0.00816103	Me1_v2_0135890/Me1_v2_0140660/Me1_v2_0142470/Me1_v2_0169060/Me1_v2_0169070/Me1_v2_0171870/Me1_v2_0185720/Me1_v2_0195300/Me1_v2_0199740/Me1_v2_0207470/Me1_v2_0235280	11
GO:0051193	GO:0051193	obsolete regulation of cofactor metabolic process	9/371	37/6209	0.000245383	0.00882869	0.00820635	Me1_v2_0034480/Me1_v2_0135890/Me1_v2_0142470/Me1_v2_0151920/Me1_v2_0171870/Me1_v2_0185720/Me1_v2_0190140/Me1_v2_0195300/Me1_v2_0207470	9
GO:0080167	GO:0080167	response to karrikin	9/371	37/6209	0.000245383	0.00882869	0.00820635	Me1_v2_0077730/Me1_v2_0133170/Me1_v2_0135890/Me1_v2_0142470/Me1_v2_0165710/Me1_v2_0171870/Me1_v2_0185720/Me1_v2_0195300/Me1_v2_0207470	9
GO:0006273	GO:0006273	lagging strand elongation	5/371	6209-11-01	0.000253774	0.00886048	0.0082359	Me1_v2_0030510/Me1_v2_0098530/Me1_v2_0176340/Me1_v2_0176350/Me1_v2_0176370	5
GO:0055114	GO:0055114	obsolete oxidation-reduction process	47/371	470/6209	0.000256528	0.00886048	0.0082359	Me1_v2_0001920/Me1_v2_0006200/Me1_v2_0029830/Me1_v2_0038880/Me1_v2_0041870/Me1_v2_0043880/Me1_v2_0054690/Me1_v2_0056060/Me1_v2_0063500/Me1_v2_0064300/Me1_v2_0065120/Me1_v2_0068040/Me1_v2_0072050/Me1_v2_0078830/Me1_v2_0080530/Me1_v2_0080820/Me1_v2_0086670/Me1_v2_0091280/Me1_v2_0094380/Me1_v2_0097530/Me1_v2_0097890/Me1_v2_0102400/Me1_v2_0102850/Me1_v2_0107380/Me1_v2_0112000/Me1_v2_0113690/Me1_v2_0115590/Me1_v2_0120640/Me1_v2_0120920/Me1_v2_0128130/Me1_v2_0130990/Me1_v2_0140300/Me1_v2_0153200/Me1_v2_0158220/Me1_v2_0159980/Me1_v2_0164830/Me1_v2_0165310/Me1_v2_0166130/Me1_v2_0181740/Me1_v2_0191780/Me1_v2_0203050/Me1_v2_0204500/Me1_v2_0215170/Me1_v2_0215180/Me1_v2_0218050/Me1_v2_0228450/Me1_v2_0232730	47
GO:0034605	GO:0034605	cellular response to heat	7/371	23/6209	0.000273184	0.00925074	0.00859866	Me1_v2_0083500/Me1_v2_0135890/Me1_v2_0142470/Me1_v2_0171870/Me1_v2_0185720/Me1_v2_0195300/Me1_v2_0207470	7
GO:0002237	GO:0002237	response to molecule of bacterial origin	6/371	17/6209	0.000307704	0.0100265	0.00931972	Me1_v2_0030510/Me1_v2_0098530/Me1_v2_0121310/Me1_v2_0176340/Me1_v2_0176350/Me1_v2_0176370	6
GO:0035510	GO:0035510	DNA dealkylation	6/371	17/6209	0.000307704	0.0100265	0.00931972	Me1_v2_0030510/Me1_v2_0098530/Me1_v2_0176340/Me1_v2_0176350/Me1_v2_0176370/Me1_v2_0230230	6
GO:0009314	GO:0009314	response to radiation	41/371	396/6209	0.000315902	0.010103	0.00939084	Me1_v2_0030510/Me1_v2_0034480/Me1_v2_0052660/Me1_v2_0064680/Me1_v2_0064700/Me1_v2_0066440/Me1_v2_0080820/Me1_v2_0080830/Me1_v2_0083500/Me1_v2_0094600/Me1_v2_0096350/Me1_v2_0097530/Me1_v2_0098530/Me1_v2_0103200/Me1_v2_0103210/Me1_v2_0111960/Me1_v2_0135890/Me1_v2_0140660/Me1_v2_0142470/Me1_v2_0151920/Me1_v2_0156240/Me1_v2_0163050/Me1_v2_0169060/Me1_v2_0169070/Me1_v2_0171870/Me1_v2_0174970/Me1_v2_0176340/Me1_v2_0176350/Me1_v2_0176370/Me1_v2_0185100/Me1_v2_0185720/Me1_v2_0195300/Me1_v2_0196690/Me1_v2_0199740/Me1_v2_0207470/Me1_v2_0214100/Me1_v2_0214160/Me1_v2_0214180/Me1_v2_0216020/Me1_v2_0232730/Me1_v2_0235280	41
GO:1901652	GO:1901652	response to peptide	5/371	6209-12-01	0.000413831	0.0129943	0.0120783	Me1_v2_0030510/Me1_v2_0098530/Me1_v2_0176340/Me1_v2_0176350/Me1_v2_0176370	5
GO:0009110	GO:0009110	vitamin biosynthetic process	10/371	50/6209	0.000612851	0.0184138	0.0171158	Me1_v2_0094600/Me1_v2_0102400/Me1_v2_0123010/Me1_v2_0131430/Me1_v2_0134650/Me1_v2_0148050/Me1_v2_0160000/Me1_v2_0196410/Me1_v2_0212110/Me1_v2_0212120	10
GO:0010876	GO:0010876	lipid localization	11/371	59/6209	0.000621396	0.0184138	0.0171158	Me1_v2_0020930/Me1_v2_0056100/Me1_v2_0066620/Me1_v2_0066640/Me1_v2_0066650/Me1_v2_0066670/Me1_v2_0075480/Me1_v2_0107720/Me1_v2_0192480/Me1_v2_0226890/Me1_v2_0226900	11
GO:0003909	GO:0003909	DNA ligase activity	5/371	13/6209	0.000639737	0.0184138	0.0171158	Me1_v2_0030510/Me1_v2_0098530/Me1_v2_0176340/Me1_v2_0176350/Me1_v2_0176370	5
GO:0003910	GO:0003910	DNA ligase (ATP) activity	5/371	13/6209	0.000639737	0.0184138	0.0171158	Me1_v2_0030510/Me1_v2_0098530/Me1_v2_0176340/Me1_v2_0176350/Me1_v2_0176370	5
GO:0051103	GO:0051103	DNA ligation involved in DNA repair	5/371	13/6209	0.000639737	0.0184138	0.0171158	Me1_v2_0030510/Me1_v2_0098530/Me1_v2_0176340/Me1_v2_0176350/Me1_v2_0176370	5
GO:0007005	GO:0007005	mitochondrion organization	13/371	79/6209	0.000718956	0.0203547	0.0189199	Me1_v2_0043880/Me1_v2_0056060/Me1_v2_0061870/Me1_v2_0076230/Me1_v2_0076240/Me1_v2_0081590/Me1_v2_0121310/Me1_v2_0128150/Me1_v2_0144780/Me1_v2_0164950/Me1_v2_0172530/Me1_v2_0185100/Me1_v2_0207950	13
GO:0015996	GO:0015996	chlorophyll catabolic process	6/371	20/6209	0.000826734	0.022663	0.0210655	Me1_v2_0115590/Me1_v2_0128130/Me1_v2_0140660/Me1_v2_0199740/Me1_v2_0215170/Me1_v2_0215180	6
GO:0046149	GO:0046149	pigment catabolic process	6/371	20/6209	0.000826734	0.022663	0.0210655	Me1_v2_0115590/Me1_v2_0128130/Me1_v2_0140660/Me1_v2_0199740/Me1_v2_0215170/Me1_v2_0215180	6
GO:0006266	GO:0006266	DNA ligation	5/371	14/6209	0.000946771	0.0244849	0.0227589	Me1_v2_0030510/Me1_v2_0098530/Me1_v2_0176340/Me1_v2_0176350/Me1_v2_0176370	5
GO:0006271	GO:0006271	DNA strand elongation involved in DNA replication	5/371	14/6209	0.000946771	0.0244849	0.0227589	Me1_v2_0030510/Me1_v2_0098530/Me1_v2_0176340/Me1_v2_0176350/Me1_v2_0176370	5
GO:0022616	GO:0022616	DNA strand elongation	5/371	14/6209	0.000946771	0.0244849	0.0227589	Me1_v2_0030510/Me1_v2_0098530/Me1_v2_0176340/Me1_v2_0176350/Me1_v2_0176370	5
GO:0006869	GO:0006869	lipid transport	9/371	44/6209	0.000964083	0.0244849	0.0227589	Me1_v2_0020930/Me1_v2_0066620/Me1_v2_0066640/Me1_v2_0066650/Me1_v2_0066670/Me1_v2_0075480/Me1_v2_0107720/Me1_v2_0226890/Me1_v2_0226900	9
GO:0015994	GO:0015994	chlorophyll metabolic process	9/371	44/6209	0.000964083	0.0244849	0.0227589	Me1_v2_0029570/Me1_v2_0094600/Me1_v2_0107380/Me1_v2_0115590/Me1_v2_0128130/Me1_v2_0140660/Me1_v2_0199740/Me1_v2_0215170/Me1_v2_0215180	9
GO:0006766	GO:0006766	vitamin metabolic process	10/371	53/6209	0.000990952	0.0248025	0.0230542	Me1_v2_0094600/Me1_v2_0102400/Me1_v2_0123010/Me1_v2_0131430/Me1_v2_0134650/Me1_v2_0148050/Me1_v2_0160000/Me1_v2_0196410/Me1_v2_0212110/Me1_v2_0212120	10
GO:0022804	GO:0022804	active transmembrane transporter activity	20/371	158/6209	0.00107607	0.026021	0.0241868	Me1_v2_0020930/Me1_v2_0037520/Me1_v2_0066620/Me1_v2_0066640/Me1_v2_0066650/Me1_v2_0066670/Me1_v2_0069760/Me1_v2_0076230/Me1_v2_0076240/Me1_v2_0076660/Me1_v2_0088010/Me1_v2_0099250/Me1_v2_0177450/Me1_v2_0177460/Me1_v2_0206910/Me1_v2_0213590/Me1_v2_0226000/Me1_v2_0226890/Me1_v2_0226900/Me1_v2_0234230	20
GO:0006787	GO:0006787	porphyrin-containing compound catabolic process	6/371	21/6209	0.0010999	0.026021	0.0241868	Me1_v2_0115590/Me1_v2_0128130/Me1_v2_0140660/Me1_v2_0199740/Me1_v2_0215170/Me1_v2_0215180	6
GO:0010225	GO:0010225	response to UV-C	6/371	21/6209	0.0010999	0.026021	0.0241868	Me1_v2_0030510/Me1_v2_0098530/Me1_v2_0176340/Me1_v2_0176350/Me1_v2_0176370/Me1_v2_0235280	6
GO:0033015	GO:0033015	tetrapyrrole catabolic process	6/371	21/6209	0.0010999	0.026021	0.0241868	Me1_v2_0115590/Me1_v2_0128130/Me1_v2_0140660/Me1_v2_0199740/Me1_v2_0215170/Me1_v2_0215180	6
GO:0044728	GO:0044728	DNA methylation or demethylation	8/371	37/6209	0.00125685	0.029332	0.0272644	Me1_v2_0030510/Me1_v2_0061080/Me1_v2_0098530/Me1_v2_0162210/Me1_v2_0176340/Me1_v2_0176350/Me1_v2_0176370/Me1_v2_0230230	8
GO:0010380	GO:0010380	regulation of chlorophyll biosynthetic process	6/371	22/6209	0.00143729	0.0330961	0.0307631	Me1_v2_0135890/Me1_v2_0142470/Me1_v2_0171870/Me1_v2_0185720/Me1_v2_0195300/Me1_v2_0207470	6
GO:0044283	GO:0044283	small molecule biosynthetic process	34/371	335/6209	0.00147063	0.033418	0.0310624	Me1_v2_0029830/Me1_v2_0032380/Me1_v2_0034480/Me1_v2_0054690/Me1_v2_0072050/Me1_v2_0079780/Me1_v2_0091280/Me1_v2_0094600/Me1_v2_0102400/Me1_v2_0103570/Me1_v2_0112000/Me1_v2_0123010/Me1_v2_0130990/Me1_v2_0131420/Me1_v2_0131430/Me1_v2_0134650/Me1_v2_0139000/Me1_v2_0140660/Me1_v2_0145830/Me1_v2_0145840/Me1_v2_0148050/Me1_v2_0151920/Me1_v2_0160000/Me1_v2_0167270/Me1_v2_0181740/Me1_v2_0196410/Me1_v2_0199740/Me1_v2_0204500/Me1_v2_0212110/Me1_v2_0212120/Me1_v2_0214860/Me1_v2_0223680/Me1_v2_0226020/Me1_v2_0232560	34
GO:0010218	GO:0010218	response to far red light	8/371	38/6209	0.0015107	0.033883	0.0314945	Me1_v2_0135890/Me1_v2_0142470/Me1_v2_0171870/Me1_v2_0174970/Me1_v2_0185720/Me1_v2_0195300/Me1_v2_0207470/Me1_v2_0216020	8
GO:0022900	GO:0022900	electron transport chain	10/371	56/6209	0.00154184	0.0341378	0.0317314	Me1_v2_0038880/Me1_v2_0043880/Me1_v2_0056060/Me1_v2_0080530/Me1_v2_0094380/Me1_v2_0097530/Me1_v2_0115590/Me1_v2_0120920/Me1_v2_0158220/Me1_v2_0232730	10
GO:0016491	GO:0016491	oxidoreductase activity	37/371	377/6209	0.00168323	0.0367967	0.0342029	Me1_v2_0006200/Me1_v2_0029830/Me1_v2_0038880/Me1_v2_0041870/Me1_v2_0054690/Me1_v2_0064300/Me1_v2_0068040/Me1_v2_0078830/Me1_v2_0080820/Me1_v2_0086670/Me1_v2_0091280/Me1_v2_0094380/Me1_v2_0097530/Me1_v2_0097890/Me1_v2_0102400/Me1_v2_0102850/Me1_v2_0107380/Me1_v2_0112000/Me1_v2_0115590/Me1_v2_0120640/Me1_v2_0120920/Me1_v2_0128130/Me1_v2_0130990/Me1_v2_0140300/Me1_v2_0153200/Me1_v2_0158220/Me1_v2_0159980/Me1_v2_0164830/Me1_v2_0165310/Me1_v2_0166130/Me1_v2_0181740/Me1_v2_0191780/Me1_v2_0215170/Me1_v2_0215180/Me1_v2_0218050/Me1_v2_0228450/Me1_v2_0232730	37
GO:0006091	GO:0006091	generation of precursor metabolites and energy	21/371	176/6209	0.00174112	0.0375865	0.034937	Me1_v2_0038880/Me1_v2_0041870/Me1_v2_0042270/Me1_v2_0043880/Me1_v2_0056060/Me1_v2_0063500/Me1_v2_0080530/Me1_v2_0086670/Me1_v2_0094380/Me1_v2_0097530/Me1_v2_0113690/Me1_v2_0115590/Me1_v2_0120920/Me1_v2_0130990/Me1_v2_0134500/Me1_v2_0158220/Me1_v2_0203050/Me1_v2_0204500/Me1_v2_0226020/Me1_v2_0228450/Me1_v2_0232730	21
GO:0006778	GO:0006778	porphyrin-containing compound metabolic process	10/371	57/6209	0.00177281	0.0377981	0.0351337	Me1_v2_0029570/Me1_v2_0094600/Me1_v2_0107380/Me1_v2_0115590/Me1_v2_0128130/Me1_v2_0140660/Me1_v2_0187270/Me1_v2_0199740/Me1_v2_0215170/Me1_v2_0215180	10
GO:1901463	GO:1901463	regulation of tetrapyrrole biosynthetic process	6/371	23/6209	0.00184816	0.038924	0.0361802	Me1_v2_0135890/Me1_v2_0142470/Me1_v2_0171870/Me1_v2_0185720/Me1_v2_0195300/Me1_v2_0207470	6
GO:0033013	GO:0033013	tetrapyrrole metabolic process	10/371	58/6209	0.002031	0.0422595	0.0392806	Me1_v2_0029570/Me1_v2_0094600/Me1_v2_0107380/Me1_v2_0115590/Me1_v2_0128130/Me1_v2_0140660/Me1_v2_0187270/Me1_v2_0199740/Me1_v2_0215170/Me1_v2_0215180	10
GO:0044429	GO:0044429	obsolete mitochondrial part	26/371	240/6209	0.00214015	0.0440004	0.0408988	Me1_v2_0032680/Me1_v2_0035100/Me1_v2_0037540/Me1_v2_0041870/Me1_v2_0042210/Me1_v2_0057060/Me1_v2_0057090/Me1_v2_0061870/Me1_v2_0076230/Me1_v2_0076240/Me1_v2_0080530/Me1_v2_0080830/Me1_v2_0094380/Me1_v2_0102400/Me1_v2_0121310/Me1_v2_0125100/Me1_v2_0128150/Me1_v2_0129340/Me1_v2_0130150/Me1_v2_0146750/Me1_v2_0154240/Me1_v2_0164950/Me1_v2_0166130/Me1_v2_0185100/Me1_v2_0195320/Me1_v2_0207950	26
GO:0006839	GO:0006839	mitochondrial transport	10/371	59/6209	0.00231867	0.04711	0.0437892	Me1_v2_0061870/Me1_v2_0076230/Me1_v2_0076240/Me1_v2_0121310/Me1_v2_0128150/Me1_v2_0146750/Me1_v2_0154240/Me1_v2_0164950/Me1_v2_0185100/Me1_v2_0195320	10
GO:0006304	GO:0006304	DNA modification	8/371	41/6209	0.00252277	0.0506608	0.0470897	Me1_v2_0030510/Me1_v2_0061080/Me1_v2_0098530/Me1_v2_0162210/Me1_v2_0176340/Me1_v2_0176350/Me1_v2_0176370/Me1_v2_0230230	8
GO:0005215	GO:0005215	transporter activity	40/371	427/6209	0.00262049	0.0520182	0.0483515	Me1_v2_0020930/Me1_v2_0037520/Me1_v2_0053980/Me1_v2_0062260/Me1_v2_0066620/Me1_v2_0066640/Me1_v2_0066650/Me1_v2_0066670/Me1_v2_0069760/Me1_v2_0075480/Me1_v2_0076230/Me1_v2_0076240/Me1_v2_0076660/Me1_v2_0088010/Me1_v2_0099170/Me1_v2_0099250/Me1_v2_0107720/Me1_v2_0112270/Me1_v2_0136170/Me1_v2_0140660/Me1_v2_0146750/Me1_v2_0174970/Me1_v2_0176930/Me1_v2_0177450/Me1_v2_0177460/Me1_v2_0195320/Me1_v2_0199440/Me1_v2_0199740/Me1_v2_0206910/Me1_v2_0211960/Me1_v2_0213590/Me1_v2_0213660/Me1_v2_0216020/Me1_v2_0218130/Me1_v2_0226000/Me1_v2_0226890/Me1_v2_0226900/Me1_v2_0227850/Me1_v2_0229900/Me1_v2_0234230	40
GO:0140053	GO:0140053	mitochondrial gene expression	7/371	33/6209	0.00283516	0.05564	0.0517179	Me1_v2_0021180/Me1_v2_0032680/Me1_v2_0035100/Me1_v2_0039360/Me1_v2_0057060/Me1_v2_0057090/Me1_v2_0074050	7
GO:0008356	GO:0008356	asymmetric cell division	4/371	6209-11-01	0.00295686	0.0573765	0.053332	Me1_v2_0033250/Me1_v2_0205760/Me1_v2_0205770/Me1_v2_0205780	4
GO:0032787	GO:0032787	monocarboxylic acid metabolic process	23/371	209/6209	0.00311435	0.0597609	0.0555484	Me1_v2_0001920/Me1_v2_0029830/Me1_v2_0034480/Me1_v2_0038880/Me1_v2_0054690/Me1_v2_0061830/Me1_v2_0072050/Me1_v2_0078830/Me1_v2_0091280/Me1_v2_0094380/Me1_v2_0094600/Me1_v2_0102850/Me1_v2_0120920/Me1_v2_0123010/Me1_v2_0131420/Me1_v2_0148050/Me1_v2_0151920/Me1_v2_0158220/Me1_v2_0159980/Me1_v2_0181120/Me1_v2_0181740/Me1_v2_0210340/Me1_v2_0226020	23
GO:0005811	GO:0005811	lipid droplet	5/371	18/6209	0.0033222	0.0630487	0.0586044	Me1_v2_0054690/Me1_v2_0056100/Me1_v2_0060660/Me1_v2_0181840/Me1_v2_0192480	5
GO:0098798	GO:0098798	mitochondrial protein-containing complex	12/371	84/6209	0.00392185	0.0736199	0.0684304	Me1_v2_0032680/Me1_v2_0035100/Me1_v2_0037540/Me1_v2_0041870/Me1_v2_0042210/Me1_v2_0057060/Me1_v2_0057090/Me1_v2_0076230/Me1_v2_0076240/Me1_v2_0080830/Me1_v2_0121310/Me1_v2_0185100	12
GO:0019752	GO:0019752	carboxylic acid metabolic process	42/371	466/6209	0.00419646	0.0779278	0.0724346	Me1_v2_0001920/Me1_v2_0029830/Me1_v2_0032380/Me1_v2_0034480/Me1_v2_0038880/Me1_v2_0043880/Me1_v2_0054690/Me1_v2_0056060/Me1_v2_0061830/Me1_v2_0072050/Me1_v2_0078830/Me1_v2_0079780/Me1_v2_0080830/Me1_v2_0091280/Me1_v2_0094380/Me1_v2_0094600/Me1_v2_0102850/Me1_v2_0103570/Me1_v2_0113690/Me1_v2_0115590/Me1_v2_0120640/Me1_v2_0120920/Me1_v2_0123010/Me1_v2_0130990/Me1_v2_0131420/Me1_v2_0145830/Me1_v2_0145840/Me1_v2_0148050/Me1_v2_0151920/Me1_v2_0152960/Me1_v2_0158220/Me1_v2_0159980/Me1_v2_0160000/Me1_v2_0181120/Me1_v2_0181740/Me1_v2_0204500/Me1_v2_0204530/Me1_v2_0210340/Me1_v2_0214860/Me1_v2_0223680/Me1_v2_0226020/Me1_v2_0232560	42
GO:0090056	GO:0090056	regulation of chlorophyll metabolic process	6/371	27/6209	0.00442466	0.0812914	0.0755611	Me1_v2_0135890/Me1_v2_0142470/Me1_v2_0171870/Me1_v2_0185720/Me1_v2_0195300/Me1_v2_0207470	6
GO:0006082	GO:0006082	organic acid metabolic process	43/371	483/6209	0.00472574	0.0842091	0.0782732	Me1_v2_0001920/Me1_v2_0029830/Me1_v2_0032380/Me1_v2_0034480/Me1_v2_0038880/Me1_v2_0043880/Me1_v2_0054690/Me1_v2_0056060/Me1_v2_0061830/Me1_v2_0072050/Me1_v2_0078830/Me1_v2_0079780/Me1_v2_0080830/Me1_v2_0091280/Me1_v2_0094380/Me1_v2_0094600/Me1_v2_0102850/Me1_v2_0103570/Me1_v2_0113690/Me1_v2_0115590/Me1_v2_0120640/Me1_v2_0120920/Me1_v2_0123010/Me1_v2_0130990/Me1_v2_0131420/Me1_v2_0145830/Me1_v2_0145840/Me1_v2_0148050/Me1_v2_0151920/Me1_v2_0152960/Me1_v2_0155600/Me1_v2_0158220/Me1_v2_0159980/Me1_v2_0160000/Me1_v2_0181120/Me1_v2_0181740/Me1_v2_0204500/Me1_v2_0204530/Me1_v2_0210340/Me1_v2_0214860/Me1_v2_0223680/Me1_v2_0226020/Me1_v2_0232560	43
GO:0043436	GO:0043436	oxoacid metabolic process	43/371	483/6209	0.00472574	0.0842091	0.0782732	Me1_v2_0001920/Me1_v2_0029830/Me1_v2_0032380/Me1_v2_0034480/Me1_v2_0038880/Me1_v2_0043880/Me1_v2_0054690/Me1_v2_0056060/Me1_v2_0061830/Me1_v2_0072050/Me1_v2_0078830/Me1_v2_0079780/Me1_v2_0080830/Me1_v2_0091280/Me1_v2_0094380/Me1_v2_0094600/Me1_v2_0102850/Me1_v2_0103570/Me1_v2_0113690/Me1_v2_0115590/Me1_v2_0120640/Me1_v2_0120920/Me1_v2_0123010/Me1_v2_0130990/Me1_v2_0131420/Me1_v2_0145830/Me1_v2_0145840/Me1_v2_0148050/Me1_v2_0151920/Me1_v2_0152960/Me1_v2_0155600/Me1_v2_0158220/Me1_v2_0159980/Me1_v2_0160000/Me1_v2_0181120/Me1_v2_0181740/Me1_v2_0204500/Me1_v2_0204530/Me1_v2_0210340/Me1_v2_0214860/Me1_v2_0223680/Me1_v2_0226020/Me1_v2_0232560	43
GO:0043207	GO:0043207	response to external biotic stimulus	36/371	387/6209	0.00477851	0.0842091	0.0782732	Me1_v2_0006200/Me1_v2_0030510/Me1_v2_0034480/Me1_v2_0039480/Me1_v2_0045550/Me1_v2_0052660/Me1_v2_0053740/Me1_v2_0053980/Me1_v2_0054690/Me1_v2_0058750/Me1_v2_0061080/Me1_v2_0098530/Me1_v2_0099250/Me1_v2_0112270/Me1_v2_0120640/Me1_v2_0121310/Me1_v2_0122760/Me1_v2_0139000/Me1_v2_0151920/Me1_v2_0162210/Me1_v2_0172530/Me1_v2_0176340/Me1_v2_0176350/Me1_v2_0176370/Me1_v2_0179730/Me1_v2_0201020/Me1_v2_0205640/Me1_v2_0215170/Me1_v2_0215180/Me1_v2_0217040/Me1_v2_0220890/Me1_v2_0223680/Me1_v2_0224050/Me1_v2_0226000/Me1_v2_0230230/Me1_v2_0231650	36
GO:0051707	GO:0051707	response to other organism	36/371	387/6209	0.00477851	0.0842091	0.0782732	Me1_v2_0006200/Me1_v2_0030510/Me1_v2_0034480/Me1_v2_0039480/Me1_v2_0045550/Me1_v2_0052660/Me1_v2_0053740/Me1_v2_0053980/Me1_v2_0054690/Me1_v2_0058750/Me1_v2_0061080/Me1_v2_0098530/Me1_v2_0099250/Me1_v2_0112270/Me1_v2_0120640/Me1_v2_0121310/Me1_v2_0122760/Me1_v2_0139000/Me1_v2_0151920/Me1_v2_0162210/Me1_v2_0172530/Me1_v2_0176340/Me1_v2_0176350/Me1_v2_0176370/Me1_v2_0179730/Me1_v2_0201020/Me1_v2_0205640/Me1_v2_0215170/Me1_v2_0215180/Me1_v2_0217040/Me1_v2_0220890/Me1_v2_0223680/Me1_v2_0224050/Me1_v2_0226000/Me1_v2_0230230/Me1_v2_0231650	36
GO:0009607	GO:0009607	response to biotic stimulus	36/371	389/6209	0.00519274	0.0903993	0.084027	Me1_v2_0006200/Me1_v2_0030510/Me1_v2_0034480/Me1_v2_0039480/Me1_v2_0045550/Me1_v2_0052660/Me1_v2_0053740/Me1_v2_0053980/Me1_v2_0054690/Me1_v2_0058750/Me1_v2_0061080/Me1_v2_0098530/Me1_v2_0099250/Me1_v2_0112270/Me1_v2_0120640/Me1_v2_0121310/Me1_v2_0122760/Me1_v2_0139000/Me1_v2_0151920/Me1_v2_0162210/Me1_v2_0172530/Me1_v2_0176340/Me1_v2_0176350/Me1_v2_0176370/Me1_v2_0179730/Me1_v2_0201020/Me1_v2_0205640/Me1_v2_0215170/Me1_v2_0215180/Me1_v2_0217040/Me1_v2_0220890/Me1_v2_0223680/Me1_v2_0224050/Me1_v2_0226000/Me1_v2_0230230/Me1_v2_0231650	36
GO:0000302	GO:0000302	response to reactive oxygen species	13/371	98/6209	0.00523447	0.0903993	0.084027	Me1_v2_0052660/Me1_v2_0083500/Me1_v2_0103200/Me1_v2_0103210/Me1_v2_0111780/Me1_v2_0111800/Me1_v2_0111960/Me1_v2_0122760/Me1_v2_0129030/Me1_v2_0165310/Me1_v2_0214100/Me1_v2_0214160/Me1_v2_0214180	13
GO:0071489	GO:0071489	cellular response to red or far red light	6/371	28/6209	0.00535386	0.0915457	0.0850926	Me1_v2_0135890/Me1_v2_0142470/Me1_v2_0171870/Me1_v2_0185720/Me1_v2_0195300/Me1_v2_0207470	6
GO:1901401	GO:1901401	regulation of tetrapyrrole metabolic process	6/371	29/6209	0.00641826	0.108582	0.100928	Me1_v2_0135890/Me1_v2_0142470/Me1_v2_0171870/Me1_v2_0185720/Me1_v2_0195300/Me1_v2_0207470	6
GO:0009060	GO:0009060	aerobic respiration	7/371	38/6209	0.00647595	0.108582	0.100928	Me1_v2_0043880/Me1_v2_0056060/Me1_v2_0080530/Me1_v2_0097530/Me1_v2_0113690/Me1_v2_0204500/Me1_v2_0232730	7
GO:0051087	GO:0051087	chaperone binding	5/371	21/6209	0.00680417	0.11142	0.103566	Me1_v2_0076230/Me1_v2_0076240/Me1_v2_0128150/Me1_v2_0137140/Me1_v2_0233300	5
GO:0016054	GO:0016054	organic acid catabolic process	11/371	79/6209	0.00687268	0.11142	0.103566	Me1_v2_0001920/Me1_v2_0072050/Me1_v2_0078830/Me1_v2_0080830/Me1_v2_0102850/Me1_v2_0115590/Me1_v2_0120640/Me1_v2_0120920/Me1_v2_0123010/Me1_v2_0159980/Me1_v2_0181120	11
GO:0046395	GO:0046395	carboxylic acid catabolic process	11/371	79/6209	0.00687268	0.11142	0.103566	Me1_v2_0001920/Me1_v2_0072050/Me1_v2_0078830/Me1_v2_0080830/Me1_v2_0102850/Me1_v2_0115590/Me1_v2_0120640/Me1_v2_0120920/Me1_v2_0123010/Me1_v2_0159980/Me1_v2_0181120	11
GO:0009409	GO:0009409	response to cold	20/371	185/6209	0.00690324	0.11142	0.103566	Me1_v2_0030510/Me1_v2_0054690/Me1_v2_0078970/Me1_v2_0098530/Me1_v2_0132170/Me1_v2_0135890/Me1_v2_0142470/Me1_v2_0171870/Me1_v2_0176340/Me1_v2_0176350/Me1_v2_0176370/Me1_v2_0181740/Me1_v2_0185720/Me1_v2_0195300/Me1_v2_0196690/Me1_v2_0203050/Me1_v2_0207470/Me1_v2_0223600/Me1_v2_0225370/Me1_v2_0228450	20
GO:0070988	GO:0070988	demethylation	6/371	30/6209	0.00762845	0.118811	0.110436	Me1_v2_0030510/Me1_v2_0098530/Me1_v2_0176340/Me1_v2_0176350/Me1_v2_0176370/Me1_v2_0230230	6
GO:0000394	GO:0000394	RNA splicing, via endonucleolytic cleavage and ligation	4/371	14/6209	0.00777396	0.118811	0.110436	Me1_v2_0033250/Me1_v2_0205760/Me1_v2_0205770/Me1_v2_0205780	4
GO:0003993	GO:0003993	acid phosphatase activity	4/371	14/6209	0.00777396	0.118811	0.110436	Me1_v2_0010670/Me1_v2_0024610/Me1_v2_0067810/Me1_v2_0067820	4
GO:0009514	GO:0009514	glyoxysome	4/371	14/6209	0.00777396	0.118811	0.110436	Me1_v2_0061830/Me1_v2_0072050/Me1_v2_0078830/Me1_v2_0210340	4
GO:0042726	GO:0042726	flavin-containing compound metabolic process	4/371	14/6209	0.00777396	0.118811	0.110436	Me1_v2_0080820/Me1_v2_0196410/Me1_v2_0212110/Me1_v2_0212120	4
GO:0070628	GO:0070628	proteasome binding	4/371	14/6209	0.00777396	0.118811	0.110436	Me1_v2_0015570/Me1_v2_0166440/Me1_v2_0185560/Me1_v2_0185570	4
GO:0004252	GO:0004252	serine-type endopeptidase activity	5/371	22/6209	0.00838266	0.12699	0.118038	Me1_v2_0032910/Me1_v2_0060230/Me1_v2_0081390/Me1_v2_0081400/Me1_v2_0140750	5
GO:0048582	GO:0048582	positive regulation of post-embryonic development	7/371	40/6209	0.00863468	0.128762	0.119685	Me1_v2_0080920/Me1_v2_0135890/Me1_v2_0142470/Me1_v2_0171870/Me1_v2_0185720/Me1_v2_0195300/Me1_v2_0207470	7
GO:0065002	GO:0065002	intracellular protein transmembrane transport	9/371	60/6209	0.00864872	0.128762	0.119685	Me1_v2_0076230/Me1_v2_0076240/Me1_v2_0121310/Me1_v2_0128150/Me1_v2_0163050/Me1_v2_0164950/Me1_v2_0185100/Me1_v2_0201330/Me1_v2_0229900	9
GO:0042493	GO:0042493	NA	20/371	190/6209	0.00920669	0.135897	0.126318	Me1_v2_0052660/Me1_v2_0053980/Me1_v2_0054690/Me1_v2_0076660/Me1_v2_0083500/Me1_v2_0103200/Me1_v2_0103210/Me1_v2_0111780/Me1_v2_0111800/Me1_v2_0111960/Me1_v2_0122760/Me1_v2_0129030/Me1_v2_0131850/Me1_v2_0171240/Me1_v2_0177460/Me1_v2_0205640/Me1_v2_0214100/Me1_v2_0214160/Me1_v2_0214180/Me1_v2_0234230	20
GO:0042644	GO:0042644	chloroplast nucleoid	4/371	15/6209	0.0101095	0.147959	0.137529	Me1_v2_0165310/Me1_v2_0214100/Me1_v2_0214160/Me1_v2_0214180	4
GO:0034644	GO:0034644	cellular response to UV	6/371	32/6209	0.0105278	0.152787	0.142017	Me1_v2_0135890/Me1_v2_0142470/Me1_v2_0171870/Me1_v2_0185720/Me1_v2_0195300/Me1_v2_0207470	6
GO:0005759	GO:0005759	mitochondrial matrix	11/371	84/6209	0.0108258	0.155802	0.144819	Me1_v2_0037540/Me1_v2_0042210/Me1_v2_0076230/Me1_v2_0076240/Me1_v2_0080830/Me1_v2_0102400/Me1_v2_0125100/Me1_v2_0128150/Me1_v2_0164950/Me1_v2_0166130/Me1_v2_0207950	11
GO:0010928	GO:0010928	regulation of auxin mediated signaling pathway	6/371	33/6209	0.0122373	0.17466	0.162348	Me1_v2_0033250/Me1_v2_0174970/Me1_v2_0205760/Me1_v2_0205770/Me1_v2_0205780/Me1_v2_0218130	6
GO:0042364	GO:0042364	water-soluble vitamin biosynthetic process	6/371	34/6209	0.014133	0.196836	0.182961	Me1_v2_0102400/Me1_v2_0148050/Me1_v2_0160000/Me1_v2_0196410/Me1_v2_0212110/Me1_v2_0212120	6
GO:0044743	GO:0044743	protein transmembrane import into intracellular organelle	6/371	34/6209	0.014133	0.196836	0.182961	Me1_v2_0076230/Me1_v2_0076240/Me1_v2_0121310/Me1_v2_0128150/Me1_v2_0164950/Me1_v2_0185100	6
GO:0072329	GO:0072329	monocarboxylic acid catabolic process	6/371	34/6209	0.014133	0.196836	0.182961	Me1_v2_0001920/Me1_v2_0072050/Me1_v2_0078830/Me1_v2_0102850/Me1_v2_0120920/Me1_v2_0159980	6
GO:0071806	GO:0071806	protein transmembrane transport	9/371	65/6209	0.0143979	0.198921	0.184899	Me1_v2_0076230/Me1_v2_0076240/Me1_v2_0121310/Me1_v2_0128150/Me1_v2_0163050/Me1_v2_0164950/Me1_v2_0185100/Me1_v2_0201330/Me1_v2_0229900	9
GO:0022857	GO:0022857	transmembrane transporter activity	30/371	333/6209	0.014803	0.202895	0.188593	Me1_v2_0020930/Me1_v2_0037520/Me1_v2_0053980/Me1_v2_0062260/Me1_v2_0066620/Me1_v2_0066640/Me1_v2_0066650/Me1_v2_0066670/Me1_v2_0069760/Me1_v2_0076230/Me1_v2_0076240/Me1_v2_0076660/Me1_v2_0088010/Me1_v2_0099170/Me1_v2_0099250/Me1_v2_0146750/Me1_v2_0174970/Me1_v2_0177450/Me1_v2_0177460/Me1_v2_0195320/Me1_v2_0199440/Me1_v2_0206910/Me1_v2_0211960/Me1_v2_0213590/Me1_v2_0218130/Me1_v2_0226000/Me1_v2_0226890/Me1_v2_0226900/Me1_v2_0227850/Me1_v2_0234230	30
GO:0000959	GO:0000959	mitochondrial RNA metabolic process	4/371	17/6209	0.0160359	0.21303	0.198014	Me1_v2_0032680/Me1_v2_0035100/Me1_v2_0057060/Me1_v2_0057090	4
GO:0006119	GO:0006119	oxidative phosphorylation	4/371	17/6209	0.0160359	0.21303	0.198014	Me1_v2_0043880/Me1_v2_0056060/Me1_v2_0080530/Me1_v2_0094380	4
GO:0042773	GO:0042773	ATP synthesis coupled electron transport	4/371	17/6209	0.0160359	0.21303	0.198014	Me1_v2_0043880/Me1_v2_0056060/Me1_v2_0080530/Me1_v2_0094380	4
GO:0042775	GO:0042775	mitochondrial ATP synthesis coupled electron transport	4/371	17/6209	0.0160359	0.21303	0.198014	Me1_v2_0043880/Me1_v2_0056060/Me1_v2_0080530/Me1_v2_0094380	4
GO:0050660	GO:0050660	flavin adenine dinucleotide binding	6/371	35/6209	0.0162242	0.213887	0.19881	Me1_v2_0038880/Me1_v2_0120640/Me1_v2_0120920/Me1_v2_0158220/Me1_v2_0159980/Me1_v2_0180290	6
GO:0016829	GO:0016829	lyase activity	12/371	101/6209	0.0166568	0.217926	0.202564	Me1_v2_0061830/Me1_v2_0078830/Me1_v2_0094270/Me1_v2_0113690/Me1_v2_0123010/Me1_v2_0124940/Me1_v2_0139000/Me1_v2_0181120/Me1_v2_0187270/Me1_v2_0212110/Me1_v2_0212120/Me1_v2_0214860	12
GO:0000726	GO:0000726	obsolete non-recombinational repair	5/371	26/6209	0.017213	0.220199	0.204677	Me1_v2_0030510/Me1_v2_0098530/Me1_v2_0176340/Me1_v2_0176350/Me1_v2_0176370	5
GO:0006303	GO:0006303	double-strand break repair via nonhomologous end joining	5/371	26/6209	0.017213	0.220199	0.204677	Me1_v2_0030510/Me1_v2_0098530/Me1_v2_0176340/Me1_v2_0176350/Me1_v2_0176370	5
GO:0006635	GO:0006635	fatty acid beta-oxidation	5/371	26/6209	0.017213	0.220199	0.204677	Me1_v2_0001920/Me1_v2_0072050/Me1_v2_0078830/Me1_v2_0120920/Me1_v2_0159980	5
GO:0000982	GO:0000982	NA	3/371	6209-10-01	0.0185317	0.230246	0.214016	Me1_v2_0034480/Me1_v2_0151920/Me1_v2_0190140	3
GO:0009808	GO:0009808	lignin metabolic process	3/371	6209-10-01	0.0185317	0.230246	0.214016	Me1_v2_0006200/Me1_v2_0074290/Me1_v2_0074320	3
GO:0010189	GO:0010189	vitamin E biosynthetic process	3/371	6209-10-01	0.0185317	0.230246	0.214016	Me1_v2_0094600/Me1_v2_0123010/Me1_v2_0131430	3
GO:0042360	GO:0042360	vitamin E metabolic process	3/371	6209-10-01	0.0185317	0.230246	0.214016	Me1_v2_0094600/Me1_v2_0123010/Me1_v2_0131430	3
GO:0009637	GO:0009637	response to blue light	8/371	57/6209	0.0190153	0.233881	0.217395	Me1_v2_0096350/Me1_v2_0135890/Me1_v2_0142470/Me1_v2_0171870/Me1_v2_0174970/Me1_v2_0185720/Me1_v2_0195300/Me1_v2_0207470	8
GO:0004175	GO:0004175	endopeptidase activity	13/371	115/6209	0.0190951	0.233881	0.217395	Me1_v2_0032910/Me1_v2_0060230/Me1_v2_0078970/Me1_v2_0081390/Me1_v2_0081400/Me1_v2_0125100/Me1_v2_0140750/Me1_v2_0201020/Me1_v2_0208800/Me1_v2_0217040/Me1_v2_0217050/Me1_v2_0224050/Me1_v2_0235280	13
GO:0019395	GO:0019395	fatty acid oxidation	5/371	27/6209	0.0201195	0.244693	0.227444	Me1_v2_0001920/Me1_v2_0072050/Me1_v2_0078830/Me1_v2_0120920/Me1_v2_0159980	5
GO:0016053	GO:0016053	organic acid biosynthetic process	22/371	232/6209	0.020407	0.244742	0.22749	Me1_v2_0029830/Me1_v2_0032380/Me1_v2_0034480/Me1_v2_0054690/Me1_v2_0072050/Me1_v2_0079780/Me1_v2_0091280/Me1_v2_0103570/Me1_v2_0123010/Me1_v2_0130990/Me1_v2_0131420/Me1_v2_0145830/Me1_v2_0145840/Me1_v2_0148050/Me1_v2_0151920/Me1_v2_0160000/Me1_v2_0181740/Me1_v2_0204500/Me1_v2_0214860/Me1_v2_0223680/Me1_v2_0226020/Me1_v2_0232560	22
GO:0046394	GO:0046394	carboxylic acid biosynthetic process	22/371	232/6209	0.020407	0.244742	0.22749	Me1_v2_0029830/Me1_v2_0032380/Me1_v2_0034480/Me1_v2_0054690/Me1_v2_0072050/Me1_v2_0079780/Me1_v2_0091280/Me1_v2_0103570/Me1_v2_0123010/Me1_v2_0130990/Me1_v2_0131420/Me1_v2_0145830/Me1_v2_0145840/Me1_v2_0148050/Me1_v2_0151920/Me1_v2_0160000/Me1_v2_0181740/Me1_v2_0204500/Me1_v2_0214860/Me1_v2_0223680/Me1_v2_0226020/Me1_v2_0232560	22
GO:0006767	GO:0006767	water-soluble vitamin metabolic process	6/371	37/6209	0.0210277	0.247039	0.229625	Me1_v2_0102400/Me1_v2_0148050/Me1_v2_0160000/Me1_v2_0196410/Me1_v2_0212110/Me1_v2_0212120	6
GO:0009072	GO:0009072	aromatic amino acid family metabolic process	6/371	37/6209	0.0210277	0.247039	0.229625	Me1_v2_0032380/Me1_v2_0102850/Me1_v2_0123010/Me1_v2_0145830/Me1_v2_0145840/Me1_v2_0148050	6
GO:0044550	GO:0044550	secondary metabolite biosynthetic process	6/371	37/6209	0.0210277	0.247039	0.229625	Me1_v2_0006200/Me1_v2_0074290/Me1_v2_0074320/Me1_v2_0123010/Me1_v2_0131420/Me1_v2_0223680	6
GO:1901615	GO:1901615	organic hydroxy compound metabolic process	14/371	129/6209	0.021233	0.247766	0.230301	Me1_v2_0034480/Me1_v2_0038880/Me1_v2_0054690/Me1_v2_0094380/Me1_v2_0094600/Me1_v2_0096330/Me1_v2_0102400/Me1_v2_0102850/Me1_v2_0112000/Me1_v2_0123010/Me1_v2_0131430/Me1_v2_0151920/Me1_v2_0153200/Me1_v2_0158220	14
GO:0000166	GO:0000166	nucleotide binding	20/371	207/6209	0.0219964	0.253252	0.2354	Me1_v2_0021180/Me1_v2_0038880/Me1_v2_0039360/Me1_v2_0074050/Me1_v2_0096350/Me1_v2_0120640/Me1_v2_0120920/Me1_v2_0158220/Me1_v2_0159980/Me1_v2_0160000/Me1_v2_0162290/Me1_v2_0163050/Me1_v2_0164950/Me1_v2_0180290/Me1_v2_0185100/Me1_v2_0205590/Me1_v2_0207950/Me1_v2_0217270/Me1_v2_0219020/Me1_v2_0225370	20
GO:1901265	GO:1901265	nucleoside phosphate binding	20/371	207/6209	0.0219964	0.253252	0.2354	Me1_v2_0021180/Me1_v2_0038880/Me1_v2_0039360/Me1_v2_0074050/Me1_v2_0096350/Me1_v2_0120640/Me1_v2_0120920/Me1_v2_0158220/Me1_v2_0159980/Me1_v2_0160000/Me1_v2_0162290/Me1_v2_0163050/Me1_v2_0164950/Me1_v2_0180290/Me1_v2_0185100/Me1_v2_0205590/Me1_v2_0207950/Me1_v2_0217270/Me1_v2_0219020/Me1_v2_0225370	20
GO:0009126	GO:0009126	purine nucleoside monophosphate metabolic process	7/371	48/6209	0.0226825	0.25603	0.237983	Me1_v2_0037520/Me1_v2_0043880/Me1_v2_0056060/Me1_v2_0078960/Me1_v2_0080530/Me1_v2_0094380/Me1_v2_0226020	7
GO:0009167	GO:0009167	purine ribonucleoside monophosphate metabolic process	7/371	48/6209	0.0226825	0.25603	0.237983	Me1_v2_0037520/Me1_v2_0043880/Me1_v2_0056060/Me1_v2_0078960/Me1_v2_0080530/Me1_v2_0094380/Me1_v2_0226020	7
GO:0010114	GO:0010114	response to red light	7/371	48/6209	0.0226825	0.25603	0.237983	Me1_v2_0135890/Me1_v2_0142470/Me1_v2_0171870/Me1_v2_0185720/Me1_v2_0195300/Me1_v2_0207470/Me1_v2_0216020	7
GO:0009062	GO:0009062	fatty acid catabolic process	5/371	28/6209	0.0233294	0.261623	0.243181	Me1_v2_0001920/Me1_v2_0072050/Me1_v2_0078830/Me1_v2_0120920/Me1_v2_0159980	5
GO:0016830	GO:0016830	carbon-carbon lyase activity	6/371	38/6209	0.0237561	0.264689	0.246031	Me1_v2_0061830/Me1_v2_0094270/Me1_v2_0113690/Me1_v2_0139000/Me1_v2_0212110/Me1_v2_0212120	6
GO:0006775	GO:0006775	fat-soluble vitamin metabolic process	3/371	6209-11-01	0.0243722	0.266398	0.247619	Me1_v2_0094600/Me1_v2_0123010/Me1_v2_0131430	3
GO:0042362	GO:0042362	fat-soluble vitamin biosynthetic process	3/371	6209-11-01	0.0243722	0.266398	0.247619	Me1_v2_0094600/Me1_v2_0123010/Me1_v2_0131430	3
GO:0042727	GO:0042727	flavin-containing compound biosynthetic process	3/371	6209-11-01	0.0243722	0.266398	0.247619	Me1_v2_0196410/Me1_v2_0212110/Me1_v2_0212120	3
GO:0005507	GO:0005507	copper ion binding	9/371	71/6209	0.0245425	0.266572	0.247781	Me1_v2_0064300/Me1_v2_0080530/Me1_v2_0120920/Me1_v2_0164950/Me1_v2_0185100/Me1_v2_0204530/Me1_v2_0214860/Me1_v2_0228630/Me1_v2_0232560	9
GO:0034440	GO:0034440	lipid oxidation	5/371	29/6209	0.0268526	0.288308	0.267985	Me1_v2_0001920/Me1_v2_0072050/Me1_v2_0078830/Me1_v2_0120920/Me1_v2_0159980	5
GO:0048037	GO:0048037	obsolete cofactor binding	14/371	133/6209	0.0268776	0.288308	0.267985	Me1_v2_0031270/Me1_v2_0038880/Me1_v2_0096350/Me1_v2_0120640/Me1_v2_0120920/Me1_v2_0124940/Me1_v2_0130150/Me1_v2_0158220/Me1_v2_0159980/Me1_v2_0160000/Me1_v2_0180290/Me1_v2_0204500/Me1_v2_0215170/Me1_v2_0215180	14
GO:0009620	GO:0009620	response to fungus	15/371	146/6209	0.0272562	0.288761	0.268406	Me1_v2_0039480/Me1_v2_0045550/Me1_v2_0052660/Me1_v2_0054690/Me1_v2_0058750/Me1_v2_0061080/Me1_v2_0139000/Me1_v2_0162210/Me1_v2_0172530/Me1_v2_0201020/Me1_v2_0217040/Me1_v2_0220890/Me1_v2_0224050/Me1_v2_0230230/Me1_v2_0231650	15
GO:0004683	GO:0004683	calmodulin-dependent protein kinase activity	8/371	61/6209	0.0275886	0.288761	0.268406	Me1_v2_0039480/Me1_v2_0132340/Me1_v2_0132640/Me1_v2_0149640/Me1_v2_0159060/Me1_v2_0161260/Me1_v2_0171240/Me1_v2_0180850	8
GO:0009931	GO:0009931	calcium-dependent protein serine/threonine kinase activity	8/371	61/6209	0.0275886	0.288761	0.268406	Me1_v2_0039480/Me1_v2_0132340/Me1_v2_0132640/Me1_v2_0149640/Me1_v2_0159060/Me1_v2_0161260/Me1_v2_0171240/Me1_v2_0180850	8
GO:0010857	GO:0010857	calcium-dependent protein kinase activity	8/371	61/6209	0.0275886	0.288761	0.268406	Me1_v2_0039480/Me1_v2_0132340/Me1_v2_0132640/Me1_v2_0149640/Me1_v2_0159060/Me1_v2_0161260/Me1_v2_0171240/Me1_v2_0180850	8
GO:0051186	GO:0051186	obsolete cofactor metabolic process	23/371	253/6209	0.0279846	0.291141	0.270618	Me1_v2_0029570/Me1_v2_0061870/Me1_v2_0080820/Me1_v2_0094380/Me1_v2_0094600/Me1_v2_0102400/Me1_v2_0107380/Me1_v2_0115590/Me1_v2_0128130/Me1_v2_0134650/Me1_v2_0140660/Me1_v2_0148050/Me1_v2_0152960/Me1_v2_0160000/Me1_v2_0160740/Me1_v2_0160750/Me1_v2_0187270/Me1_v2_0199740/Me1_v2_0204500/Me1_v2_0204530/Me1_v2_0215170/Me1_v2_0215180/Me1_v2_0226020	23
GO:0050832	GO:0050832	defense response to fungus	13/371	122/6209	0.029538	0.30504	0.283537	Me1_v2_0039480/Me1_v2_0045550/Me1_v2_0052660/Me1_v2_0054690/Me1_v2_0061080/Me1_v2_0139000/Me1_v2_0162210/Me1_v2_0172530/Me1_v2_0201020/Me1_v2_0217040/Me1_v2_0224050/Me1_v2_0230230/Me1_v2_0231650	13
GO:0009295	GO:0009295	nucleoid	6/371	40/6209	0.0299023	0.30504	0.283537	Me1_v2_0042230/Me1_v2_0073410/Me1_v2_0165310/Me1_v2_0214100/Me1_v2_0214160/Me1_v2_0214180	6
GO:0019748	GO:0019748	secondary metabolic process	8/371	62/6209	0.0300923	0.30504	0.283537	Me1_v2_0006200/Me1_v2_0074290/Me1_v2_0074320/Me1_v2_0123010/Me1_v2_0131420/Me1_v2_0155600/Me1_v2_0191780/Me1_v2_0223680	8
GO:0046686	GO:0046686	response to cadmium ion	20/371	214/6209	0.0301418	0.30504	0.283537	Me1_v2_0021180/Me1_v2_0039360/Me1_v2_0040250/Me1_v2_0045550/Me1_v2_0053740/Me1_v2_0074050/Me1_v2_0105890/Me1_v2_0111960/Me1_v2_0125100/Me1_v2_0129030/Me1_v2_0139000/Me1_v2_0164950/Me1_v2_0166130/Me1_v2_0172530/Me1_v2_0204530/Me1_v2_0208800/Me1_v2_0221050/Me1_v2_0225370/Me1_v2_0231650/Me1_v2_0232560	20
GO:0009066	GO:0009066	aspartate family amino acid metabolic process	5/371	30/6209	0.0306974	0.30504	0.283537	Me1_v2_0130990/Me1_v2_0152960/Me1_v2_0204500/Me1_v2_0204530/Me1_v2_0232560	5
GO:0009698	GO:0009698	phenylpropanoid metabolic process	5/371	30/6209	0.0306974	0.30504	0.283537	Me1_v2_0006200/Me1_v2_0074290/Me1_v2_0074320/Me1_v2_0131420/Me1_v2_0191780	5
GO:0006833	GO:0006833	water transport	3/371	6209-12-01	0.0310869	0.30504	0.283537	Me1_v2_0069760/Me1_v2_0088010/Me1_v2_0227850	3
GO:0042044	GO:0042044	fluid transport	3/371	6209-12-01	0.0310869	0.30504	0.283537	Me1_v2_0069760/Me1_v2_0088010/Me1_v2_0227850	3
GO:0071949	GO:0071949	FAD binding	3/371	6209-12-01	0.0310869	0.30504	0.283537	Me1_v2_0038880/Me1_v2_0120640/Me1_v2_0158220	3
GO:0101031	GO:0101031	chaperone complex	3/371	6209-12-01	0.0310869	0.30504	0.283537	Me1_v2_0214100/Me1_v2_0214160/Me1_v2_0214180	3
GO:0042181	GO:0042181	ketone biosynthetic process	4/371	21/6209	0.0334192	0.326073	0.303088	Me1_v2_0112000/Me1_v2_0134650/Me1_v2_0140660/Me1_v2_0199740	4
GO:0009941	GO:0009941	chloroplast envelope	36/371	444/6209	0.0352349	0.341858	0.31776	Me1_v2_0000370/Me1_v2_0029830/Me1_v2_0032910/Me1_v2_0040250/Me1_v2_0042170/Me1_v2_0042180/Me1_v2_0042220/Me1_v2_0042230/Me1_v2_0045960/Me1_v2_0054690/Me1_v2_0071150/Me1_v2_0075470/Me1_v2_0078970/Me1_v2_0081390/Me1_v2_0081400/Me1_v2_0083500/Me1_v2_0094600/Me1_v2_0122760/Me1_v2_0122920/Me1_v2_0125100/Me1_v2_0126260/Me1_v2_0144780/Me1_v2_0147800/Me1_v2_0154240/Me1_v2_0155600/Me1_v2_0163050/Me1_v2_0164950/Me1_v2_0181740/Me1_v2_0193540/Me1_v2_0215160/Me1_v2_0215170/Me1_v2_0215180/Me1_v2_0223680/Me1_v2_0225370/Me1_v2_0229900/Me1_v2_0232560	36
GO:0015925	GO:0015925	galactosidase activity	3/371	13/6209	0.0386659	0.363503	0.337879	Me1_v2_0080810/Me1_v2_0133170/Me1_v2_0191160	3
GO:0061134	GO:0061134	peptidase regulator activity	3/371	13/6209	0.0386659	0.363503	0.337879	Me1_v2_0015570/Me1_v2_0185560/Me1_v2_0185570	3
GO:0071482	GO:0071482	cellular response to light stimulus	9/371	77/6209	0.038962	0.363503	0.337879	Me1_v2_0096350/Me1_v2_0097530/Me1_v2_0135890/Me1_v2_0142470/Me1_v2_0171870/Me1_v2_0185720/Me1_v2_0195300/Me1_v2_0207470/Me1_v2_0232730	9
GO:1901617	GO:1901617	organic hydroxy compound biosynthetic process	9/371	77/6209	0.038962	0.363503	0.337879	Me1_v2_0034480/Me1_v2_0054690/Me1_v2_0094600/Me1_v2_0102400/Me1_v2_0112000/Me1_v2_0123010/Me1_v2_0131430/Me1_v2_0151920/Me1_v2_0153200	9
GO:0009699	GO:0009699	phenylpropanoid biosynthetic process	4/371	22/6209	0.0389829	0.363503	0.337879	Me1_v2_0006200/Me1_v2_0074290/Me1_v2_0074320/Me1_v2_0131420	4
GO:1905156	GO:1905156	negative regulation of photosynthesis	4/371	22/6209	0.0389829	0.363503	0.337879	Me1_v2_0064680/Me1_v2_0064700/Me1_v2_0196690/Me1_v2_0228630	4
GO:0003899	GO:0003899	DNA-directed 5'-3' RNA polymerase activity	5/371	32/6209	0.0393789	0.363503	0.337879	Me1_v2_0032680/Me1_v2_0035100/Me1_v2_0057060/Me1_v2_0057090/Me1_v2_0162210	5
GO:0034062	GO:0034062	5'-3' RNA polymerase activity	5/371	32/6209	0.0393789	0.363503	0.337879	Me1_v2_0032680/Me1_v2_0035100/Me1_v2_0057060/Me1_v2_0057090/Me1_v2_0162210	5
GO:0097747	GO:0097747	RNA polymerase activity	5/371	32/6209	0.0393789	0.363503	0.337879	Me1_v2_0032680/Me1_v2_0035100/Me1_v2_0057060/Me1_v2_0057090/Me1_v2_0162210	5
GO:0044437	GO:0044437	obsolete vacuolar part	25/371	290/6209	0.0395707	0.363503	0.337879	Me1_v2_0020930/Me1_v2_0053980/Me1_v2_0063500/Me1_v2_0066620/Me1_v2_0066640/Me1_v2_0066650/Me1_v2_0066670/Me1_v2_0072050/Me1_v2_0075470/Me1_v2_0080530/Me1_v2_0080810/Me1_v2_0099170/Me1_v2_0099250/Me1_v2_0105890/Me1_v2_0108530/Me1_v2_0136170/Me1_v2_0156250/Me1_v2_0163050/Me1_v2_0164950/Me1_v2_0172530/Me1_v2_0179730/Me1_v2_0193540/Me1_v2_0195320/Me1_v2_0226000/Me1_v2_0232560	25
GO:0009526	GO:0009526	plastid envelope	37/371	463/6209	0.0398977	0.364568	0.338869	Me1_v2_0000370/Me1_v2_0029830/Me1_v2_0032910/Me1_v2_0040250/Me1_v2_0042170/Me1_v2_0042180/Me1_v2_0042220/Me1_v2_0042230/Me1_v2_0045960/Me1_v2_0054690/Me1_v2_0071150/Me1_v2_0075470/Me1_v2_0078970/Me1_v2_0081390/Me1_v2_0081400/Me1_v2_0083500/Me1_v2_0094600/Me1_v2_0122760/Me1_v2_0122920/Me1_v2_0125100/Me1_v2_0126260/Me1_v2_0144780/Me1_v2_0147800/Me1_v2_0154240/Me1_v2_0155600/Me1_v2_0163050/Me1_v2_0164950/Me1_v2_0181740/Me1_v2_0193540/Me1_v2_0196690/Me1_v2_0215160/Me1_v2_0215170/Me1_v2_0215180/Me1_v2_0223680/Me1_v2_0225370/Me1_v2_0229900/Me1_v2_0232560	37
GO:0009141	GO:0009141	nucleoside triphosphate metabolic process	7/371	54/6209	0.0402865	0.366183	0.340371	Me1_v2_0037520/Me1_v2_0043880/Me1_v2_0056060/Me1_v2_0080530/Me1_v2_0094380/Me1_v2_0167270/Me1_v2_0226020	7
GO:0042446	GO:0042446	hormone biosynthetic process	6/371	43/6209	0.040933	0.366276	0.340457	Me1_v2_0034480/Me1_v2_0072050/Me1_v2_0091280/Me1_v2_0112000/Me1_v2_0123010/Me1_v2_0151920	6
GO:0046034	GO:0046034	ATP metabolic process	6/371	43/6209	0.040933	0.366276	0.340457	Me1_v2_0037520/Me1_v2_0043880/Me1_v2_0056060/Me1_v2_0080530/Me1_v2_0094380/Me1_v2_0226020	6
GO:0051187	GO:0051187	obsolete cofactor catabolic process	6/371	43/6209	0.040933	0.366276	0.340457	Me1_v2_0115590/Me1_v2_0128130/Me1_v2_0140660/Me1_v2_0199740/Me1_v2_0215170/Me1_v2_0215180	6
GO:0008652	GO:0008652	cellular amino acid biosynthetic process	10/371	90/6209	0.0412211	0.366953	0.341086	Me1_v2_0032380/Me1_v2_0079780/Me1_v2_0103570/Me1_v2_0130990/Me1_v2_0145830/Me1_v2_0145840/Me1_v2_0148050/Me1_v2_0214860/Me1_v2_0223680/Me1_v2_0232560	10
GO:0006520	GO:0006520	cellular amino acid metabolic process	19/371	209/6209	0.0432611	0.383138	0.35613	Me1_v2_0032380/Me1_v2_0079780/Me1_v2_0080830/Me1_v2_0102850/Me1_v2_0103570/Me1_v2_0115590/Me1_v2_0120640/Me1_v2_0123010/Me1_v2_0130990/Me1_v2_0145830/Me1_v2_0145840/Me1_v2_0148050/Me1_v2_0152960/Me1_v2_0181120/Me1_v2_0204500/Me1_v2_0204530/Me1_v2_0214860/Me1_v2_0223680/Me1_v2_0232560	19
GO:0010029	GO:0010029	regulation of seed germination	7/371	55/6209	0.0438963	0.38678	0.359516	Me1_v2_0080920/Me1_v2_0135890/Me1_v2_0142470/Me1_v2_0171870/Me1_v2_0185720/Me1_v2_0195300/Me1_v2_0207470	7
GO:0004190	GO:0004190	aspartic-type endopeptidase activity	4/371	23/6209	0.0450429	0.3909	0.363345	Me1_v2_0201020/Me1_v2_0208800/Me1_v2_0217040/Me1_v2_0217050	4
GO:0042646	GO:0042646	plastid nucleoid	4/371	23/6209	0.0450429	0.3909	0.363345	Me1_v2_0165310/Me1_v2_0214100/Me1_v2_0214160/Me1_v2_0214180	4
GO:0070001	GO:0070001	aspartic-type peptidase activity	4/371	23/6209	0.0450429	0.3909	0.363345	Me1_v2_0201020/Me1_v2_0208800/Me1_v2_0217040/Me1_v2_0217050	4
GO:0019439	GO:0019439	aromatic compound catabolic process	14/371	143/6209	0.045736	0.39493	0.367092	Me1_v2_0102850/Me1_v2_0115590/Me1_v2_0123010/Me1_v2_0128130/Me1_v2_0140660/Me1_v2_0167270/Me1_v2_0180630/Me1_v2_0187510/Me1_v2_0189720/Me1_v2_0199740/Me1_v2_0215170/Me1_v2_0215180/Me1_v2_0226020/Me1_v2_0232200	14
GO:0009269	GO:0009269	response to desiccation	3/371	14/6209	0.047091	0.404608	0.376087	Me1_v2_0054690/Me1_v2_0068040/Me1_v2_0203050	3
GO:0018105	GO:0018105	peptidyl-serine phosphorylation	8/371	68/6209	0.048421	0.413975	0.384794	Me1_v2_0039480/Me1_v2_0132340/Me1_v2_0132640/Me1_v2_0149640/Me1_v2_0159060/Me1_v2_0161260/Me1_v2_0171240/Me1_v2_0180850	8
GO:1901361	GO:1901361	organic cyclic compound catabolic process	15/371	159/6209	0.0519486	0.43852	0.407608	Me1_v2_0102850/Me1_v2_0115590/Me1_v2_0120640/Me1_v2_0123010/Me1_v2_0128130/Me1_v2_0140660/Me1_v2_0167270/Me1_v2_0180630/Me1_v2_0187510/Me1_v2_0189720/Me1_v2_0199740/Me1_v2_0215170/Me1_v2_0215180/Me1_v2_0226020/Me1_v2_0232200	15
GO:0009123	GO:0009123	nucleoside monophosphate metabolic process	8/371	69/6209	0.0520536	0.43852	0.407608	Me1_v2_0037520/Me1_v2_0043880/Me1_v2_0056060/Me1_v2_0078960/Me1_v2_0079780/Me1_v2_0080530/Me1_v2_0094380/Me1_v2_0226020	8
GO:0018209	GO:0018209	peptidyl-serine modification	8/371	69/6209	0.0520536	0.43852	0.407608	Me1_v2_0039480/Me1_v2_0132340/Me1_v2_0132640/Me1_v2_0149640/Me1_v2_0159060/Me1_v2_0161260/Me1_v2_0171240/Me1_v2_0180850	8
GO:2000377	GO:2000377	regulation of reactive oxygen species metabolic process	5/371	35/6209	0.0549457	0.460637	0.428166	Me1_v2_0034480/Me1_v2_0054690/Me1_v2_0121310/Me1_v2_0151920/Me1_v2_0190140	5
GO:0005774	GO:0005774	vacuolar membrane	24/371	286/6209	0.0558755	0.462195	0.429614	Me1_v2_0020930/Me1_v2_0053980/Me1_v2_0066620/Me1_v2_0066640/Me1_v2_0066650/Me1_v2_0066670/Me1_v2_0072050/Me1_v2_0075470/Me1_v2_0080530/Me1_v2_0080810/Me1_v2_0099170/Me1_v2_0099250/Me1_v2_0105890/Me1_v2_0108530/Me1_v2_0136170/Me1_v2_0156250/Me1_v2_0163050/Me1_v2_0164950/Me1_v2_0172530/Me1_v2_0179730/Me1_v2_0193540/Me1_v2_0195320/Me1_v2_0226000/Me1_v2_0232560	24
GO:0009161	GO:0009161	ribonucleoside monophosphate metabolic process	7/371	58/6209	0.0559496	0.462195	0.429614	Me1_v2_0037520/Me1_v2_0043880/Me1_v2_0056060/Me1_v2_0078960/Me1_v2_0080530/Me1_v2_0094380/Me1_v2_0226020	7
GO:1901362	GO:1901362	organic cyclic compound biosynthetic process	36/371	461/6209	0.0560784	0.462195	0.429614	Me1_v2_0006200/Me1_v2_0029570/Me1_v2_0032380/Me1_v2_0032680/Me1_v2_0034480/Me1_v2_0035100/Me1_v2_0037520/Me1_v2_0057060/Me1_v2_0057090/Me1_v2_0074290/Me1_v2_0074320/Me1_v2_0078960/Me1_v2_0079780/Me1_v2_0094600/Me1_v2_0102400/Me1_v2_0103570/Me1_v2_0112000/Me1_v2_0123010/Me1_v2_0131420/Me1_v2_0131430/Me1_v2_0145830/Me1_v2_0145840/Me1_v2_0148050/Me1_v2_0151920/Me1_v2_0153200/Me1_v2_0162210/Me1_v2_0167270/Me1_v2_0187270/Me1_v2_0190140/Me1_v2_0196410/Me1_v2_0204500/Me1_v2_0212110/Me1_v2_0212120/Me1_v2_0216050/Me1_v2_0226020/Me1_v2_0235280	36
GO:0030554	GO:0030554	adenyl nucleotide binding	12/371	121/6209	0.0567039	0.462195	0.429614	Me1_v2_0021180/Me1_v2_0039360/Me1_v2_0074050/Me1_v2_0162290/Me1_v2_0163050/Me1_v2_0164950/Me1_v2_0185100/Me1_v2_0205590/Me1_v2_0207950/Me1_v2_0217270/Me1_v2_0219020/Me1_v2_0225370	12
GO:0032559	GO:0032559	adenyl ribonucleotide binding	12/371	121/6209	0.0567039	0.462195	0.429614	Me1_v2_0021180/Me1_v2_0039360/Me1_v2_0074050/Me1_v2_0162290/Me1_v2_0163050/Me1_v2_0164950/Me1_v2_0185100/Me1_v2_0205590/Me1_v2_0207950/Me1_v2_0217270/Me1_v2_0219020/Me1_v2_0225370	12
GO:0006631	GO:0006631	fatty acid metabolic process	11/371	108/6209	0.0567373	0.462195	0.429614	Me1_v2_0001920/Me1_v2_0029830/Me1_v2_0054690/Me1_v2_0072050/Me1_v2_0078830/Me1_v2_0091280/Me1_v2_0094600/Me1_v2_0120920/Me1_v2_0131420/Me1_v2_0159980/Me1_v2_0181740	11
GO:0009063	GO:0009063	cellular amino acid catabolic process	6/371	47/6209	0.059196	0.47996	0.446127	Me1_v2_0080830/Me1_v2_0102850/Me1_v2_0115590/Me1_v2_0120640/Me1_v2_0123010/Me1_v2_0181120	6
GO:0019866	GO:0019866	organelle inner membrane	16/371	177/6209	0.0628153	0.506925	0.471192	Me1_v2_0041870/Me1_v2_0076230/Me1_v2_0076240/Me1_v2_0078970/Me1_v2_0094380/Me1_v2_0094600/Me1_v2_0121310/Me1_v2_0129340/Me1_v2_0130150/Me1_v2_0146750/Me1_v2_0154240/Me1_v2_0185100/Me1_v2_0195320/Me1_v2_0215170/Me1_v2_0215180/Me1_v2_0229900	16
GO:0005524	GO:0005524	ATP binding	11/371	110/6209	0.0631633	0.507363	0.471599	Me1_v2_0021180/Me1_v2_0039360/Me1_v2_0074050/Me1_v2_0163050/Me1_v2_0164950/Me1_v2_0185100/Me1_v2_0205590/Me1_v2_0207950/Me1_v2_0217270/Me1_v2_0219020/Me1_v2_0225370	11
GO:0017144	GO:0017144	NA	18/371	205/6209	0.0636057	0.508551	0.472703	Me1_v2_0034480/Me1_v2_0037520/Me1_v2_0043880/Me1_v2_0056060/Me1_v2_0080530/Me1_v2_0094380/Me1_v2_0096330/Me1_v2_0102400/Me1_v2_0112000/Me1_v2_0113690/Me1_v2_0148050/Me1_v2_0151920/Me1_v2_0180630/Me1_v2_0196410/Me1_v2_0204500/Me1_v2_0212110/Me1_v2_0212120/Me1_v2_0226020	18
GO:0016874	GO:0016874	ligase activity	12/371	124/6209	0.0659002	0.51865	0.48209	Me1_v2_0029570/Me1_v2_0030510/Me1_v2_0033250/Me1_v2_0045550/Me1_v2_0098530/Me1_v2_0176340/Me1_v2_0176350/Me1_v2_0176370/Me1_v2_0205760/Me1_v2_0205770/Me1_v2_0205780/Me1_v2_0231650	12
GO:0008135	GO:0008135	translation factor activity, RNA binding	4/371	26/6209	0.0661792	0.51865	0.48209	Me1_v2_0021180/Me1_v2_0039360/Me1_v2_0061870/Me1_v2_0074050	4
GO:0009081	GO:0009081	branched-chain amino acid metabolic process	4/371	26/6209	0.0661792	0.51865	0.48209	Me1_v2_0080830/Me1_v2_0115590/Me1_v2_0214860/Me1_v2_0223680	4
GO:0005839	GO:0005839	proteasome core complex	3/371	16/6209	0.0663703	0.51865	0.48209	Me1_v2_0015570/Me1_v2_0185560/Me1_v2_0185570	3
GO:0006536	GO:0006536	glutamate metabolic process	3/371	16/6209	0.0663703	0.51865	0.48209	Me1_v2_0120640/Me1_v2_0152960/Me1_v2_0204530	3
GO:1900140	GO:1900140	regulation of seedling development	7/371	61/6209	0.0698773	0.534244	0.496585	Me1_v2_0080920/Me1_v2_0135890/Me1_v2_0142470/Me1_v2_0171870/Me1_v2_0185720/Me1_v2_0195300/Me1_v2_0207470	7
GO:0009144	GO:0009144	purine nucleoside triphosphate metabolic process	6/371	49/6209	0.06989	0.534244	0.496585	Me1_v2_0037520/Me1_v2_0043880/Me1_v2_0056060/Me1_v2_0080530/Me1_v2_0094380/Me1_v2_0226020	6
GO:0009199	GO:0009199	ribonucleoside triphosphate metabolic process	6/371	49/6209	0.06989	0.534244	0.496585	Me1_v2_0037520/Me1_v2_0043880/Me1_v2_0056060/Me1_v2_0080530/Me1_v2_0094380/Me1_v2_0226020	6
GO:0009205	GO:0009205	purine ribonucleoside triphosphate metabolic process	6/371	49/6209	0.06989	0.534244	0.496585	Me1_v2_0037520/Me1_v2_0043880/Me1_v2_0056060/Me1_v2_0080530/Me1_v2_0094380/Me1_v2_0226020	6
GO:0009639	GO:0009639	response to red or far red light	9/371	86/6209	0.0699127	0.534244	0.496585	Me1_v2_0135890/Me1_v2_0142470/Me1_v2_0163050/Me1_v2_0171870/Me1_v2_0174970/Me1_v2_0185720/Me1_v2_0195300/Me1_v2_0207470/Me1_v2_0216020	9
GO:0006605	GO:0006605	protein targeting	12/371	126/6209	0.072546	0.551925	0.513019	Me1_v2_0061870/Me1_v2_0071130/Me1_v2_0076230/Me1_v2_0076240/Me1_v2_0121310/Me1_v2_0128150/Me1_v2_0163050/Me1_v2_0164950/Me1_v2_0185100/Me1_v2_0201330/Me1_v2_0225370/Me1_v2_0229900	12
GO:0008236	GO:0008236	serine-type peptidase activity	5/371	38/6209	0.0735965	0.553122	0.514132	Me1_v2_0032910/Me1_v2_0060230/Me1_v2_0081390/Me1_v2_0081400/Me1_v2_0140750	5
GO:0017171	GO:0017171	serine hydrolase activity	5/371	38/6209	0.0735965	0.553122	0.514132	Me1_v2_0032910/Me1_v2_0060230/Me1_v2_0081390/Me1_v2_0081400/Me1_v2_0140750	5
GO:0072330	GO:0072330	monocarboxylic acid biosynthetic process	11/371	113/6209	0.0736642	0.553122	0.514132	Me1_v2_0029830/Me1_v2_0034480/Me1_v2_0054690/Me1_v2_0072050/Me1_v2_0091280/Me1_v2_0123010/Me1_v2_0131420/Me1_v2_0148050/Me1_v2_0151920/Me1_v2_0181740/Me1_v2_0226020	11
GO:0009073	GO:0009073	aromatic amino acid family biosynthetic process	4/371	27/6209	0.0741896	0.554655	0.515558	Me1_v2_0032380/Me1_v2_0145830/Me1_v2_0145840/Me1_v2_0148050	4
GO:0036094	GO:0036094	small molecule binding	22/371	267/6209	0.0762352	0.559928	0.520459	Me1_v2_0021180/Me1_v2_0038880/Me1_v2_0039360/Me1_v2_0064660/Me1_v2_0074050/Me1_v2_0096350/Me1_v2_0120640/Me1_v2_0120920/Me1_v2_0158220/Me1_v2_0159980/Me1_v2_0160000/Me1_v2_0162290/Me1_v2_0163050/Me1_v2_0164950/Me1_v2_0180290/Me1_v2_0185100/Me1_v2_0203050/Me1_v2_0205590/Me1_v2_0207950/Me1_v2_0217270/Me1_v2_0219020/Me1_v2_0225370	22
GO:0016854	GO:0016854	racemase and epimerase activity	3/371	17/6209	0.0771563	0.559928	0.520459	Me1_v2_0078830/Me1_v2_0102400/Me1_v2_0160000	3
GO:0019200	GO:0019200	carbohydrate kinase activity	3/371	17/6209	0.0771563	0.559928	0.520459	Me1_v2_0026270/Me1_v2_0026620/Me1_v2_0226020	3
GO:0052547	GO:0052547	regulation of peptidase activity	3/371	17/6209	0.0771563	0.559928	0.520459	Me1_v2_0015570/Me1_v2_0185560/Me1_v2_0185570	3
GO:1901661	GO:1901661	quinone metabolic process	3/371	17/6209	0.0771563	0.559928	0.520459	Me1_v2_0134650/Me1_v2_0140660/Me1_v2_0199740	3
GO:1901663	GO:1901663	quinone biosynthetic process	3/371	17/6209	0.0771563	0.559928	0.520459	Me1_v2_0134650/Me1_v2_0140660/Me1_v2_0199740	3
GO:0042440	GO:0042440	pigment metabolic process	8/371	75/6209	0.0774886	0.559928	0.520459	Me1_v2_0029570/Me1_v2_0115590/Me1_v2_0128130/Me1_v2_0140660/Me1_v2_0187270/Me1_v2_0199740/Me1_v2_0215170/Me1_v2_0215180	8
GO:0044455	GO:0044455	obsolete mitochondrial membrane part	8/371	75/6209	0.0774886	0.559928	0.520459	Me1_v2_0041870/Me1_v2_0061870/Me1_v2_0076230/Me1_v2_0076240/Me1_v2_0094380/Me1_v2_0121310/Me1_v2_0146750/Me1_v2_0185100	8
GO:0044242	GO:0044242	cellular lipid catabolic process	6/371	51/6209	0.0816273	0.587377	0.545972	Me1_v2_0001920/Me1_v2_0072050/Me1_v2_0078830/Me1_v2_0120920/Me1_v2_0159980/Me1_v2_0198420	6
GO:0050662	GO:0050662	obsolete coenzyme binding	8/371	76/6209	0.0823422	0.590062	0.548469	Me1_v2_0038880/Me1_v2_0096350/Me1_v2_0120640/Me1_v2_0120920/Me1_v2_0158220/Me1_v2_0159980/Me1_v2_0160000/Me1_v2_0180290	8
GO:0009986	GO:0009986	cell surface	3/371	18/6209	0.0886539	0.630063	0.585649	Me1_v2_0066940/Me1_v2_0096350/Me1_v2_0178730	3
GO:0019674	GO:0019674	NAD metabolic process	3/371	18/6209	0.0886539	0.630063	0.585649	Me1_v2_0094380/Me1_v2_0102400/Me1_v2_0204500	3
GO:0044282	GO:0044282	small molecule catabolic process	11/371	117/6209	0.0893011	0.632062	0.587508	Me1_v2_0001920/Me1_v2_0072050/Me1_v2_0078830/Me1_v2_0080830/Me1_v2_0102850/Me1_v2_0115590/Me1_v2_0120640/Me1_v2_0120920/Me1_v2_0123010/Me1_v2_0159980/Me1_v2_0181120	11
GO:0033993	GO:0033993	response to lipid	26/371	331/6209	0.0898627	0.633441	0.588789	Me1_v2_0039480/Me1_v2_0040250/Me1_v2_0054690/Me1_v2_0061870/Me1_v2_0064660/Me1_v2_0068040/Me1_v2_0080920/Me1_v2_0123010/Me1_v2_0132340/Me1_v2_0132640/Me1_v2_0149640/Me1_v2_0159060/Me1_v2_0161260/Me1_v2_0164940/Me1_v2_0171240/Me1_v2_0174520/Me1_v2_0180850/Me1_v2_0191780/Me1_v2_0192480/Me1_v2_0196690/Me1_v2_0203050/Me1_v2_0205640/Me1_v2_0209110/Me1_v2_0211680/Me1_v2_0223600/Me1_v2_0233300	26
GO:0045862	GO:0045862	positive regulation of proteolysis	4/371	29/6209	0.0915965	0.643037	0.597709	Me1_v2_0015570/Me1_v2_0185560/Me1_v2_0185570/Me1_v2_0193380	4
GO:0009738	GO:0009738	abscisic acid-activated signaling pathway	9/371	91/6209	0.09231	0.645422	0.599926	Me1_v2_0039480/Me1_v2_0064660/Me1_v2_0132340/Me1_v2_0132640/Me1_v2_0149640/Me1_v2_0159060/Me1_v2_0161260/Me1_v2_0171240/Me1_v2_0180850	9
GO:0006733	GO:0006733	obsolete oxidoreduction coenzyme metabolic process	6/371	53/6209	0.0943953	0.657342	0.611005	Me1_v2_0094380/Me1_v2_0102400/Me1_v2_0140660/Me1_v2_0199740/Me1_v2_0204500/Me1_v2_0226020	6
GO:0046700	GO:0046700	heterocycle catabolic process	13/371	146/6209	0.0958226	0.664601	0.617753	Me1_v2_0115590/Me1_v2_0120640/Me1_v2_0128130/Me1_v2_0140660/Me1_v2_0167270/Me1_v2_0180630/Me1_v2_0187510/Me1_v2_0189720/Me1_v2_0199740/Me1_v2_0215170/Me1_v2_0215180/Me1_v2_0226020/Me1_v2_0232200	13
GO:0071478	GO:0071478	cellular response to radiation	9/371	92/6209	0.0972424	0.671751	0.624399	Me1_v2_0096350/Me1_v2_0097530/Me1_v2_0135890/Me1_v2_0142470/Me1_v2_0171870/Me1_v2_0185720/Me1_v2_0195300/Me1_v2_0207470/Me1_v2_0232730	9
GO:0008233	GO:0008233	peptidase activity	17/371	203/6209	0.0980948	0.672262	0.624874	Me1_v2_0032910/Me1_v2_0060230/Me1_v2_0064680/Me1_v2_0064700/Me1_v2_0078970/Me1_v2_0081390/Me1_v2_0081400/Me1_v2_0125100/Me1_v2_0140750/Me1_v2_0166440/Me1_v2_0201020/Me1_v2_0207950/Me1_v2_0208800/Me1_v2_0217040/Me1_v2_0217050/Me1_v2_0224050/Me1_v2_0235280	17
GO:0005319	GO:0005319	lipid transporter activity	3/371	19/6209	0.10082	0.672262	0.624874	Me1_v2_0075480/Me1_v2_0107720/Me1_v2_0226890	3
GO:0010205	GO:0010205	photoinhibition	3/371	19/6209	0.10082	0.672262	0.624874	Me1_v2_0064680/Me1_v2_0064700/Me1_v2_0196690	3
GO:0010286	GO:0010286	heat acclimation	3/371	19/6209	0.10082	0.672262	0.624874	Me1_v2_0075480/Me1_v2_0111960/Me1_v2_0185100	3
GO:0035251	GO:0035251	UDP-glucosyltransferase activity	3/371	19/6209	0.10082	0.672262	0.624874	Me1_v2_0063500/Me1_v2_0203050/Me1_v2_0225280	3
GO:0043155	GO:0043155	negative regulation of photosynthesis, light reaction	3/371	19/6209	0.10082	0.672262	0.624874	Me1_v2_0064680/Me1_v2_0064700/Me1_v2_0196690	3
GO:0051082	GO:0051082	unfolded protein binding	3/371	19/6209	0.10082	0.672262	0.624874	Me1_v2_0144780/Me1_v2_0164950/Me1_v2_0185100	3
GO:0051510	GO:0051510	regulation of unidimensional cell growth	3/371	19/6209	0.10082	0.672262	0.624874	Me1_v2_0134810/Me1_v2_0159060/Me1_v2_0161260	3
GO:1902584	GO:1902584	positive regulation of response to water deprivation	3/371	19/6209	0.10082	0.672262	0.624874	Me1_v2_0056100/Me1_v2_0132340/Me1_v2_0149640	3
GO:0005516	GO:0005516	calmodulin binding	9/371	93/6209	0.102325	0.677308	0.629564	Me1_v2_0039480/Me1_v2_0052660/Me1_v2_0132340/Me1_v2_0132640/Me1_v2_0149640/Me1_v2_0159060/Me1_v2_0161260/Me1_v2_0171240/Me1_v2_0180850	9
GO:0097305	GO:0097305	response to alcohol	22/371	277/6209	0.102835	0.677308	0.629564	Me1_v2_0039480/Me1_v2_0040250/Me1_v2_0054690/Me1_v2_0064660/Me1_v2_0068040/Me1_v2_0080920/Me1_v2_0111960/Me1_v2_0123010/Me1_v2_0132340/Me1_v2_0132640/Me1_v2_0149640/Me1_v2_0159060/Me1_v2_0161260/Me1_v2_0171240/Me1_v2_0180850/Me1_v2_0191780/Me1_v2_0192480/Me1_v2_0196690/Me1_v2_0203050/Me1_v2_0205640/Me1_v2_0209110/Me1_v2_0233300	22
GO:0052689	GO:0052689	carboxylic ester hydrolase activity	5/371	42/6209	0.103145	0.677308	0.629564	Me1_v2_0109170/Me1_v2_0156250/Me1_v2_0219790/Me1_v2_0219800/Me1_v2_0220890	5
GO:1901606	GO:1901606	alpha-amino acid catabolic process	5/371	42/6209	0.103145	0.677308	0.629564	Me1_v2_0102850/Me1_v2_0115590/Me1_v2_0120640/Me1_v2_0123010/Me1_v2_0181120	5
GO:0042623	GO:0042623	NA	24/371	307/6209	0.104356	0.682663	0.634541	Me1_v2_0020930/Me1_v2_0037520/Me1_v2_0066620/Me1_v2_0066640/Me1_v2_0066650/Me1_v2_0066670/Me1_v2_0069760/Me1_v2_0073410/Me1_v2_0075480/Me1_v2_0076230/Me1_v2_0076240/Me1_v2_0076660/Me1_v2_0088010/Me1_v2_0099660/Me1_v2_0156240/Me1_v2_0177450/Me1_v2_0177460/Me1_v2_0207950/Me1_v2_0213590/Me1_v2_0219020/Me1_v2_0226000/Me1_v2_0226890/Me1_v2_0226900/Me1_v2_0234230	24
GO:0016042	GO:0016042	lipid catabolic process	6/371	55/6209	0.108171	0.704946	0.655254	Me1_v2_0001920/Me1_v2_0072050/Me1_v2_0078830/Me1_v2_0120920/Me1_v2_0159980/Me1_v2_0198420	6
GO:0043168	GO:0043168	anion binding	24/371	310/6209	0.11299	0.71948	0.668763	Me1_v2_0021180/Me1_v2_0031270/Me1_v2_0038880/Me1_v2_0039360/Me1_v2_0058750/Me1_v2_0064660/Me1_v2_0074050/Me1_v2_0088550/Me1_v2_0096350/Me1_v2_0120640/Me1_v2_0120920/Me1_v2_0124940/Me1_v2_0158220/Me1_v2_0159980/Me1_v2_0162290/Me1_v2_0163050/Me1_v2_0164950/Me1_v2_0180290/Me1_v2_0185100/Me1_v2_0205590/Me1_v2_0207950/Me1_v2_0217270/Me1_v2_0219020/Me1_v2_0225370	24
GO:0009816	GO:0009816	NA	3/371	20/6209	0.113609	0.71948	0.668763	Me1_v2_0205640/Me1_v2_0215170/Me1_v2_0215180	3
GO:0016226	GO:0016226	iron-sulfur cluster assembly	3/371	20/6209	0.113609	0.71948	0.668763	Me1_v2_0160740/Me1_v2_0160750/Me1_v2_0204500	3
GO:0031163	GO:0031163	metallo-sulfur cluster assembly	3/371	20/6209	0.113609	0.71948	0.668763	Me1_v2_0160740/Me1_v2_0160750/Me1_v2_0204500	3
GO:0032543	GO:0032543	mitochondrial translation	3/371	20/6209	0.113609	0.71948	0.668763	Me1_v2_0021180/Me1_v2_0039360/Me1_v2_0074050	3
GO:0046835	GO:0046835	carbohydrate phosphorylation	3/371	20/6209	0.113609	0.71948	0.668763	Me1_v2_0026270/Me1_v2_0026620/Me1_v2_0226020	3
GO:0055081	GO:0055081	anion homeostasis	3/371	20/6209	0.113609	0.71948	0.668763	Me1_v2_0064300/Me1_v2_0080530/Me1_v2_0109170	3
GO:0005978	GO:0005978	glycogen biosynthetic process	2/371	6209-10-01	0.11665	0.71948	0.668763	Me1_v2_0063500/Me1_v2_0203050	2
GO:0006570	GO:0006570	tyrosine metabolic process	2/371	6209-10-01	0.11665	0.71948	0.668763	Me1_v2_0102850/Me1_v2_0123010	2
GO:0006826	GO:0006826	iron ion transport	2/371	6209-10-01	0.11665	0.71948	0.668763	Me1_v2_0062260/Me1_v2_0211960	2
GO:0009074	GO:0009074	aromatic amino acid family catabolic process	2/371	6209-10-01	0.11665	0.71948	0.668763	Me1_v2_0102850/Me1_v2_0123010	2
GO:0009547	GO:0009547	plastid ribosome	2/371	6209-10-01	0.11665	0.71948	0.668763	Me1_v2_0040250/Me1_v2_0042210	2
GO:0016790	GO:0016790	thiolester hydrolase activity	2/371	6209-10-01	0.11665	0.71948	0.668763	Me1_v2_0081590/Me1_v2_0215530	2
GO:0046940	GO:0046940	nucleoside monophosphate phosphorylation	2/371	6209-10-01	0.11665	0.71948	0.668763	Me1_v2_0078960/Me1_v2_0079780	2
GO:0050145	GO:0050145	nucleoside monophosphate kinase activity	2/371	6209-10-01	0.11665	0.71948	0.668763	Me1_v2_0078960/Me1_v2_0079780	2
GO:0042180	GO:0042180	cellular ketone metabolic process	4/371	32/6209	0.120954	0.743374	0.690973	Me1_v2_0112000/Me1_v2_0134650/Me1_v2_0140660/Me1_v2_0199740	4
GO:0042445	GO:0042445	hormone metabolic process	6/371	57/6209	0.12292	0.751584	0.698605	Me1_v2_0034480/Me1_v2_0072050/Me1_v2_0091280/Me1_v2_0112000/Me1_v2_0123010/Me1_v2_0151920	6
GO:0005773	GO:0005773	vacuole	35/371	480/6209	0.123161	0.751584	0.698605	Me1_v2_0020930/Me1_v2_0053980/Me1_v2_0054690/Me1_v2_0056100/Me1_v2_0059000/Me1_v2_0063500/Me1_v2_0066620/Me1_v2_0066640/Me1_v2_0066650/Me1_v2_0066670/Me1_v2_0072050/Me1_v2_0075470/Me1_v2_0080530/Me1_v2_0080810/Me1_v2_0081590/Me1_v2_0096350/Me1_v2_0099170/Me1_v2_0099250/Me1_v2_0105890/Me1_v2_0108530/Me1_v2_0123010/Me1_v2_0136170/Me1_v2_0156250/Me1_v2_0163050/Me1_v2_0164950/Me1_v2_0172530/Me1_v2_0178330/Me1_v2_0179730/Me1_v2_0193540/Me1_v2_0195320/Me1_v2_0208800/Me1_v2_0224050/Me1_v2_0226000/Me1_v2_0232560/Me1_v2_0235280	35
GO:0005743	GO:0005743	mitochondrial inner membrane	11/371	125/6209	0.126206	0.753551	0.700433	Me1_v2_0041870/Me1_v2_0076230/Me1_v2_0076240/Me1_v2_0094380/Me1_v2_0121310/Me1_v2_0129340/Me1_v2_0130150/Me1_v2_0146750/Me1_v2_0154240/Me1_v2_0185100/Me1_v2_0195320	11
GO:0008422	GO:0008422	beta-glucosidase activity	3/371	21/6209	0.126974	0.753551	0.700433	Me1_v2_0066940/Me1_v2_0178730/Me1_v2_0191160	3
GO:0009135	GO:0009135	purine nucleoside diphosphate metabolic process	3/371	21/6209	0.126974	0.753551	0.700433	Me1_v2_0078960/Me1_v2_0094380/Me1_v2_0226020	3
GO:0009179	GO:0009179	purine ribonucleoside diphosphate metabolic process	3/371	21/6209	0.126974	0.753551	0.700433	Me1_v2_0078960/Me1_v2_0094380/Me1_v2_0226020	3
GO:0009185	GO:0009185	ribonucleoside diphosphate metabolic process	3/371	21/6209	0.126974	0.753551	0.700433	Me1_v2_0078960/Me1_v2_0094380/Me1_v2_0226020	3
GO:0016143	GO:0016143	S-glycoside metabolic process	3/371	21/6209	0.126974	0.753551	0.700433	Me1_v2_0123010/Me1_v2_0155600/Me1_v2_0223680	3
GO:0019757	GO:0019757	glycosinolate metabolic process	3/371	21/6209	0.126974	0.753551	0.700433	Me1_v2_0123010/Me1_v2_0155600/Me1_v2_0223680	3
GO:0019760	GO:0019760	glucosinolate metabolic process	3/371	21/6209	0.126974	0.753551	0.700433	Me1_v2_0123010/Me1_v2_0155600/Me1_v2_0223680	3
GO:1901605	GO:1901605	alpha-amino acid metabolic process	12/371	140/6209	0.130864	0.771506	0.717122	Me1_v2_0102850/Me1_v2_0103570/Me1_v2_0115590/Me1_v2_0120640/Me1_v2_0123010/Me1_v2_0130990/Me1_v2_0152960/Me1_v2_0181120/Me1_v2_0204500/Me1_v2_0204530/Me1_v2_0223680/Me1_v2_0232560	12
GO:0071214	GO:0071214	cellular response to abiotic stimulus	11/371	126/6209	0.131339	0.771506	0.717122	Me1_v2_0096350/Me1_v2_0097530/Me1_v2_0099170/Me1_v2_0135890/Me1_v2_0142470/Me1_v2_0171870/Me1_v2_0185720/Me1_v2_0195300/Me1_v2_0203050/Me1_v2_0207470/Me1_v2_0232730	11
GO:0104004	GO:0104004	cellular response to environmental stimulus	11/371	126/6209	0.131339	0.771506	0.717122	Me1_v2_0096350/Me1_v2_0097530/Me1_v2_0099170/Me1_v2_0135890/Me1_v2_0142470/Me1_v2_0171870/Me1_v2_0185720/Me1_v2_0195300/Me1_v2_0203050/Me1_v2_0207470/Me1_v2_0232730	11
GO:1901565	GO:1901565	organonitrogen compound catabolic process	25/371	332/6209	0.134668	0.776618	0.721874	Me1_v2_0015570/Me1_v2_0080830/Me1_v2_0081590/Me1_v2_0102850/Me1_v2_0115590/Me1_v2_0120640/Me1_v2_0123010/Me1_v2_0128130/Me1_v2_0140660/Me1_v2_0155600/Me1_v2_0180630/Me1_v2_0181120/Me1_v2_0185560/Me1_v2_0185570/Me1_v2_0198420/Me1_v2_0199740/Me1_v2_0201020/Me1_v2_0205640/Me1_v2_0207950/Me1_v2_0208800/Me1_v2_0215170/Me1_v2_0215180/Me1_v2_0217040/Me1_v2_0217050/Me1_v2_0224050	25
GO:0000266	GO:0000266	mitochondrial fission	2/371	6209-11-01	0.137156	0.776618	0.721874	Me1_v2_0061870/Me1_v2_0172530	2
GO:0004565	GO:0004565	beta-galactosidase activity	2/371	6209-11-01	0.137156	0.776618	0.721874	Me1_v2_0080810/Me1_v2_0191160	2
GO:0010019	GO:0010019	chloroplast-nucleus signaling pathway	2/371	6209-11-01	0.137156	0.776618	0.721874	Me1_v2_0161610/Me1_v2_0161630	2
GO:0016814	GO:0016814	hydrolase activity, acting on carbon-nitrogen (but not peptide) bonds, in cyclic amidines	2/371	6209-11-01	0.137156	0.776618	0.721874	Me1_v2_0212110/Me1_v2_0212120	2
GO:0017000	GO:0017000	antibiotic biosynthetic process	2/371	6209-11-01	0.137156	0.776618	0.721874	Me1_v2_0034480/Me1_v2_0151920	2
GO:0019888	GO:0019888	protein phosphatase regulator activity	2/371	6209-11-01	0.137156	0.776618	0.721874	Me1_v2_0064660/Me1_v2_0151820	2
GO:0019902	GO:0019902	phosphatase binding	2/371	6209-11-01	0.137156	0.776618	0.721874	Me1_v2_0151820/Me1_v2_0171240	2
GO:0019903	GO:0019903	protein phosphatase binding	2/371	6209-11-01	0.137156	0.776618	0.721874	Me1_v2_0151820/Me1_v2_0171240	2
GO:0035304	GO:0035304	regulation of protein dephosphorylation	2/371	6209-11-01	0.137156	0.776618	0.721874	Me1_v2_0064660/Me1_v2_0151820	2
GO:0043666	GO:0043666	regulation of phosphoprotein phosphatase activity	2/371	6209-11-01	0.137156	0.776618	0.721874	Me1_v2_0064660/Me1_v2_0151820	2
GO:0006342	GO:0006342	NA	5/371	46/6209	0.137674	0.777002	0.722231	Me1_v2_0051920/Me1_v2_0061080/Me1_v2_0211450/Me1_v2_0218370/Me1_v2_0230230	5
GO:0032553	GO:0032553	ribonucleotide binding	13/371	156/6209	0.139342	0.783858	0.728603	Me1_v2_0021180/Me1_v2_0039360/Me1_v2_0074050/Me1_v2_0096350/Me1_v2_0162290/Me1_v2_0163050/Me1_v2_0164950/Me1_v2_0185100/Me1_v2_0205590/Me1_v2_0207950/Me1_v2_0217270/Me1_v2_0219020/Me1_v2_0225370	13
GO:0009737	GO:0009737	response to abscisic acid	21/371	274/6209	0.141632	0.793792	0.737838	Me1_v2_0039480/Me1_v2_0040250/Me1_v2_0054690/Me1_v2_0064660/Me1_v2_0068040/Me1_v2_0080920/Me1_v2_0123010/Me1_v2_0132340/Me1_v2_0132640/Me1_v2_0149640/Me1_v2_0159060/Me1_v2_0161260/Me1_v2_0171240/Me1_v2_0180850/Me1_v2_0191780/Me1_v2_0192480/Me1_v2_0196690/Me1_v2_0203050/Me1_v2_0205640/Me1_v2_0209110/Me1_v2_0233300	21
GO:0006081	GO:0006081	cellular aldehyde metabolic process	4/371	34/6209	0.142487	0.793792	0.737838	Me1_v2_0061830/Me1_v2_0068040/Me1_v2_0102400/Me1_v2_0210340	4
GO:0006855	GO:0006855	xenobiotic transmembrane transport	4/371	34/6209	0.142487	0.793792	0.737838	Me1_v2_0053980/Me1_v2_0076660/Me1_v2_0177460/Me1_v2_0234230	4
GO:0044270	GO:0044270	cellular nitrogen compound catabolic process	12/371	143/6209	0.146014	0.810823	0.753668	Me1_v2_0115590/Me1_v2_0128130/Me1_v2_0140660/Me1_v2_0167270/Me1_v2_0180630/Me1_v2_0187510/Me1_v2_0189720/Me1_v2_0199740/Me1_v2_0215170/Me1_v2_0215180/Me1_v2_0226020/Me1_v2_0232200	12
GO:0009845	GO:0009845	seed germination	5/371	47/6209	0.147016	0.811174	0.753994	Me1_v2_0030510/Me1_v2_0098530/Me1_v2_0176340/Me1_v2_0176350/Me1_v2_0176370	5
GO:0098754	GO:0098754	detoxification	5/371	47/6209	0.147016	0.811174	0.753994	Me1_v2_0065120/Me1_v2_0105890/Me1_v2_0165310/Me1_v2_0166130/Me1_v2_0218050	5
GO:0140097	GO:0140097	catalytic activity, acting on DNA	12/371	144/6209	0.151263	0.831321	0.772721	Me1_v2_0030510/Me1_v2_0061080/Me1_v2_0073410/Me1_v2_0083840/Me1_v2_0098530/Me1_v2_0156240/Me1_v2_0176340/Me1_v2_0176350/Me1_v2_0176370/Me1_v2_0216050/Me1_v2_0219020/Me1_v2_0230230	12
GO:0016999	GO:0016999	antibiotic metabolic process	6/371	61/6209	0.155167	0.831321	0.772721	Me1_v2_0034480/Me1_v2_0043880/Me1_v2_0056060/Me1_v2_0094380/Me1_v2_0113690/Me1_v2_0151920	6
GO:0000313	GO:0000313	organellar ribosome	3/371	23/6209	0.15524	0.831321	0.772721	Me1_v2_0037540/Me1_v2_0040250/Me1_v2_0042210	3
GO:0004222	GO:0004222	metalloendopeptidase activity	3/371	23/6209	0.15524	0.831321	0.772721	Me1_v2_0078970/Me1_v2_0125100/Me1_v2_0235280	3
GO:0031977	GO:0031977	thylakoid lumen	5/371	48/6209	0.156622	0.831321	0.772721	Me1_v2_0086670/Me1_v2_0122760/Me1_v2_0134500/Me1_v2_0179800/Me1_v2_0196690	5
GO:0005384	GO:0005384	manganese ion transmembrane transporter activity	2/371	6209-12-01	0.15837	0.831321	0.772721	Me1_v2_0062260/Me1_v2_0211960	2
GO:0005548	GO:0005548	phospholipid transporter activity	2/371	6209-12-01	0.15837	0.831321	0.772721	Me1_v2_0075480/Me1_v2_0107720	2
GO:0006734	GO:0006734	NADH metabolic process	2/371	6209-12-01	0.15837	0.831321	0.772721	Me1_v2_0094380/Me1_v2_0102400	2
GO:0008320	GO:0008320	protein transmembrane transporter activity	2/371	6209-12-01	0.15837	0.831321	0.772721	Me1_v2_0076230/Me1_v2_0076240	2
GO:0009055	GO:0009055	electron transfer activity	2/371	6209-12-01	0.15837	0.831321	0.772721	Me1_v2_0115590/Me1_v2_0120920	2
GO:0015450	GO:0015450	protein-transporting ATPase activity	2/371	6209-12-01	0.15837	0.831321	0.772721	Me1_v2_0076230/Me1_v2_0076240	2
GO:0016628	GO:0016628	oxidoreductase activity, acting on the CH-CH group of donors, NAD or NADP as acceptor	2/371	6209-12-01	0.15837	0.831321	0.772721	Me1_v2_0080820/Me1_v2_0091280	2
GO:0016925	GO:0016925	protein sumoylation	2/371	6209-12-01	0.15837	0.831321	0.772721	Me1_v2_0166440/Me1_v2_0235280	2
GO:0019208	GO:0019208	phosphatase regulator activity	2/371	6209-12-01	0.15837	0.831321	0.772721	Me1_v2_0064660/Me1_v2_0151820	2
GO:0022884	GO:0022884	macromolecule transmembrane transporter activity	2/371	6209-12-01	0.15837	0.831321	0.772721	Me1_v2_0076230/Me1_v2_0076240	2
GO:0071421	GO:0071421	manganese ion transmembrane transport	2/371	6209-12-01	0.15837	0.831321	0.772721	Me1_v2_0062260/Me1_v2_0211960	2
GO:0017111	GO:0017111	nucleoside-triphosphatase activity	30/371	417/6209	0.162928	0.852657	0.792553	Me1_v2_0020930/Me1_v2_0021180/Me1_v2_0029570/Me1_v2_0037520/Me1_v2_0039360/Me1_v2_0066620/Me1_v2_0066640/Me1_v2_0066650/Me1_v2_0066670/Me1_v2_0069760/Me1_v2_0073410/Me1_v2_0074050/Me1_v2_0075480/Me1_v2_0076230/Me1_v2_0076240/Me1_v2_0076660/Me1_v2_0088010/Me1_v2_0099660/Me1_v2_0156240/Me1_v2_0172530/Me1_v2_0177450/Me1_v2_0177460/Me1_v2_0207950/Me1_v2_0211450/Me1_v2_0213590/Me1_v2_0219020/Me1_v2_0226000/Me1_v2_0226890/Me1_v2_0226900/Me1_v2_0234230	30
GO:0005740	GO:0005740	mitochondrial envelope	13/371	161/6209	0.164588	0.85874	0.798207	Me1_v2_0041870/Me1_v2_0061870/Me1_v2_0076230/Me1_v2_0076240/Me1_v2_0080530/Me1_v2_0094380/Me1_v2_0121310/Me1_v2_0129340/Me1_v2_0130150/Me1_v2_0146750/Me1_v2_0154240/Me1_v2_0185100/Me1_v2_0195320	13
GO:0000977	GO:0000977	RNA polymerase II transcription regulatory region sequence-specific DNA binding	3/371	24/6209	0.170046	0.868847	0.807601	Me1_v2_0034480/Me1_v2_0151920/Me1_v2_0190140	3
GO:0001012	GO:0001012	NA	3/371	24/6209	0.170046	0.868847	0.807601	Me1_v2_0034480/Me1_v2_0151920/Me1_v2_0190140	3
GO:0006099	GO:0006099	tricarboxylic acid cycle	3/371	24/6209	0.170046	0.868847	0.807601	Me1_v2_0043880/Me1_v2_0056060/Me1_v2_0113690	3
GO:0006101	GO:0006101	citrate metabolic process	3/371	24/6209	0.170046	0.868847	0.807601	Me1_v2_0043880/Me1_v2_0056060/Me1_v2_0113690	3
GO:0006305	GO:0006305	DNA alkylation	3/371	24/6209	0.170046	0.868847	0.807601	Me1_v2_0061080/Me1_v2_0162210/Me1_v2_0230230	3
GO:0006306	GO:0006306	DNA methylation	3/371	24/6209	0.170046	0.868847	0.807601	Me1_v2_0061080/Me1_v2_0162210/Me1_v2_0230230	3
GO:0019359	GO:0019359	nicotinamide nucleotide biosynthetic process	3/371	24/6209	0.170046	0.868847	0.807601	Me1_v2_0102400/Me1_v2_0204500/Me1_v2_0226020	3
GO:0044262	GO:0044262	cellular carbohydrate metabolic process	14/371	178/6209	0.176738	0.87879	0.816844	Me1_v2_0012680/Me1_v2_0026270/Me1_v2_0026620/Me1_v2_0058330/Me1_v2_0061830/Me1_v2_0063500/Me1_v2_0066940/Me1_v2_0070120/Me1_v2_0178730/Me1_v2_0193030/Me1_v2_0203050/Me1_v2_0210340/Me1_v2_0225280/Me1_v2_0226020	14
GO:0016209	GO:0016209	antioxidant activity	4/371	37/6209	0.177326	0.87879	0.816844	Me1_v2_0065120/Me1_v2_0165310/Me1_v2_0166130/Me1_v2_0218050	4
GO:0046527	GO:0046527	glucosyltransferase activity	4/371	37/6209	0.177326	0.87879	0.816844	Me1_v2_0063500/Me1_v2_0203050/Me1_v2_0223600/Me1_v2_0225280	4
GO:0017076	GO:0017076	purine nucleotide binding	12/371	149/6209	0.178949	0.87879	0.816844	Me1_v2_0021180/Me1_v2_0039360/Me1_v2_0074050/Me1_v2_0162290/Me1_v2_0163050/Me1_v2_0164950/Me1_v2_0185100/Me1_v2_0205590/Me1_v2_0207950/Me1_v2_0217270/Me1_v2_0219020/Me1_v2_0225370	12
GO:0031966	GO:0031966	mitochondrial membrane	12/371	149/6209	0.178949	0.87879	0.816844	Me1_v2_0041870/Me1_v2_0061870/Me1_v2_0076230/Me1_v2_0076240/Me1_v2_0094380/Me1_v2_0121310/Me1_v2_0129340/Me1_v2_0130150/Me1_v2_0146750/Me1_v2_0154240/Me1_v2_0185100/Me1_v2_0195320	12
GO:0032555	GO:0032555	purine ribonucleotide binding	12/371	149/6209	0.178949	0.87879	0.816844	Me1_v2_0021180/Me1_v2_0039360/Me1_v2_0074050/Me1_v2_0162290/Me1_v2_0163050/Me1_v2_0164950/Me1_v2_0185100/Me1_v2_0205590/Me1_v2_0207950/Me1_v2_0217270/Me1_v2_0219020/Me1_v2_0225370	12
GO:0002020	GO:0002020	protease binding	2/371	13/6209	0.180134	0.87879	0.816844	Me1_v2_0071130/Me1_v2_0174520	2
GO:0008171	GO:0008171	O-methyltransferase activity	2/371	13/6209	0.180134	0.87879	0.816844	Me1_v2_0131430/Me1_v2_0134650	2
GO:0010152	GO:0010152	pollen maturation	2/371	13/6209	0.180134	0.87879	0.816844	Me1_v2_0132340/Me1_v2_0149640	2
GO:0015914	GO:0015914	phospholipid transport	2/371	13/6209	0.180134	0.87879	0.816844	Me1_v2_0075480/Me1_v2_0107720	2
GO:0017004	GO:0017004	cytochrome complex assembly	2/371	13/6209	0.180134	0.87879	0.816844	Me1_v2_0130150/Me1_v2_0135930	2
GO:0035257	GO:0035257	NA	2/371	13/6209	0.180134	0.87879	0.816844	Me1_v2_0174520/Me1_v2_0193380	2
GO:0051289	GO:0051289	protein homotetramerization	2/371	13/6209	0.180134	0.87879	0.816844	Me1_v2_0205590/Me1_v2_0227850	2
GO:0051427	GO:0051427	hormone receptor binding	2/371	13/6209	0.180134	0.87879	0.816844	Me1_v2_0174520/Me1_v2_0193380	2
GO:0080092	GO:0080092	regulation of pollen tube growth	2/371	13/6209	0.180134	0.87879	0.816844	Me1_v2_0159060/Me1_v2_0161260	2
GO:1904680	GO:1904680	peptide transmembrane transporter activity	2/371	13/6209	0.180134	0.87879	0.816844	Me1_v2_0076230/Me1_v2_0076240	2
GO:0009617	GO:0009617	response to bacterium	15/371	194/6209	0.182733	0.88722	0.82468	Me1_v2_0006200/Me1_v2_0030510/Me1_v2_0034480/Me1_v2_0098530/Me1_v2_0120640/Me1_v2_0121310/Me1_v2_0122760/Me1_v2_0151920/Me1_v2_0176340/Me1_v2_0176350/Me1_v2_0176370/Me1_v2_0205640/Me1_v2_0215170/Me1_v2_0215180/Me1_v2_0220890	15
GO:0009108	GO:0009108	obsolete coenzyme biosynthetic process	8/371	92/6209	0.18289	0.88722	0.82468	Me1_v2_0102400/Me1_v2_0134650/Me1_v2_0140660/Me1_v2_0148050/Me1_v2_0160000/Me1_v2_0199740/Me1_v2_0204500/Me1_v2_0226020	8
GO:0015926	GO:0015926	glucosidase activity	3/371	25/6209	0.185237	0.8911	0.828286	Me1_v2_0066940/Me1_v2_0178730/Me1_v2_0191160	3
GO:0019363	GO:0019363	pyridine nucleotide biosynthetic process	3/371	25/6209	0.185237	0.8911	0.828286	Me1_v2_0102400/Me1_v2_0204500/Me1_v2_0226020	3
GO:2000070	GO:2000070	regulation of response to water deprivation	3/371	25/6209	0.185237	0.8911	0.828286	Me1_v2_0056100/Me1_v2_0132340/Me1_v2_0149640	3
GO:0009706	GO:0009706	chloroplast inner membrane	5/371	51/6209	0.186892	0.891608	0.828758	Me1_v2_0078970/Me1_v2_0094600/Me1_v2_0215170/Me1_v2_0215180/Me1_v2_0229900	5
GO:0043648	GO:0043648	dicarboxylic acid metabolic process	5/371	51/6209	0.186892	0.891608	0.828758	Me1_v2_0120640/Me1_v2_0148050/Me1_v2_0152960/Me1_v2_0204500/Me1_v2_0204530	5
GO:0045814	GO:0045814	negative regulation of gene expression, epigenetic	5/371	51/6209	0.186892	0.891608	0.828758	Me1_v2_0051920/Me1_v2_0061080/Me1_v2_0211450/Me1_v2_0218370/Me1_v2_0230230	5
GO:0006302	GO:0006302	double-strand break repair	9/371	107/6209	0.188389	0.891875	0.829006	Me1_v2_0030510/Me1_v2_0068080/Me1_v2_0098530/Me1_v2_0156240/Me1_v2_0166930/Me1_v2_0176340/Me1_v2_0176350/Me1_v2_0176370/Me1_v2_0235280	9
GO:0042170	GO:0042170	plastid membrane	9/371	107/6209	0.188389	0.891875	0.829006	Me1_v2_0045960/Me1_v2_0054690/Me1_v2_0078970/Me1_v2_0094600/Me1_v2_0181740/Me1_v2_0215160/Me1_v2_0215170/Me1_v2_0215180/Me1_v2_0229900	9
GO:0016705	GO:0016705	oxidoreductase activity, acting on paired donors, with incorporation or reduction of molecular oxygen	4/371	38/6209	0.18953	0.891875	0.829006	Me1_v2_0054690/Me1_v2_0153200/Me1_v2_0164830/Me1_v2_0181740	4
GO:0051260	GO:0051260	protein homooligomerization	4/371	38/6209	0.18953	0.891875	0.829006	Me1_v2_0111960/Me1_v2_0183870/Me1_v2_0205590/Me1_v2_0227850	4
GO:0098869	GO:0098869	cellular oxidant detoxification	4/371	38/6209	0.18953	0.891875	0.829006	Me1_v2_0065120/Me1_v2_0165310/Me1_v2_0166130/Me1_v2_0218050	4
GO:0051094	GO:0051094	positive regulation of developmental process	7/371	79/6209	0.191475	0.896468	0.833275	Me1_v2_0080920/Me1_v2_0135890/Me1_v2_0142470/Me1_v2_0171870/Me1_v2_0185720/Me1_v2_0195300/Me1_v2_0207470	7
GO:0008144	GO:0008144	obsolete drug binding	13/371	166/6209	0.191995	0.896468	0.833275	Me1_v2_0021180/Me1_v2_0039360/Me1_v2_0074050/Me1_v2_0162290/Me1_v2_0163050/Me1_v2_0164950/Me1_v2_0179800/Me1_v2_0185100/Me1_v2_0205590/Me1_v2_0207950/Me1_v2_0217270/Me1_v2_0219020/Me1_v2_0225370	13
GO:0019438	GO:0019438	aromatic compound biosynthetic process	29/371	410/6209	0.192063	0.896468	0.833275	Me1_v2_0006200/Me1_v2_0029570/Me1_v2_0032380/Me1_v2_0032680/Me1_v2_0034480/Me1_v2_0035100/Me1_v2_0037520/Me1_v2_0057060/Me1_v2_0057090/Me1_v2_0074290/Me1_v2_0074320/Me1_v2_0078960/Me1_v2_0079780/Me1_v2_0102400/Me1_v2_0103570/Me1_v2_0123010/Me1_v2_0131420/Me1_v2_0145830/Me1_v2_0145840/Me1_v2_0148050/Me1_v2_0151920/Me1_v2_0162210/Me1_v2_0167270/Me1_v2_0187270/Me1_v2_0190140/Me1_v2_0204500/Me1_v2_0216050/Me1_v2_0226020/Me1_v2_0235280	29
GO:0070011	GO:0070011	NA	15/371	196/6209	0.193077	0.898165	0.834853	Me1_v2_0032910/Me1_v2_0060230/Me1_v2_0078970/Me1_v2_0081390/Me1_v2_0081400/Me1_v2_0125100/Me1_v2_0140750/Me1_v2_0166440/Me1_v2_0201020/Me1_v2_0207950/Me1_v2_0208800/Me1_v2_0217040/Me1_v2_0217050/Me1_v2_0224050/Me1_v2_0235280	15
GO:0010817	GO:0010817	regulation of hormone levels	9/371	108/6209	0.195509	0.898165	0.834853	Me1_v2_0034480/Me1_v2_0072050/Me1_v2_0091280/Me1_v2_0112000/Me1_v2_0121310/Me1_v2_0123010/Me1_v2_0151920/Me1_v2_0174970/Me1_v2_0218130	9
GO:0098542	GO:0098542	defense response to other organism	21/371	288/6209	0.198011	0.898165	0.834853	Me1_v2_0034480/Me1_v2_0039480/Me1_v2_0045550/Me1_v2_0052660/Me1_v2_0054690/Me1_v2_0061080/Me1_v2_0120640/Me1_v2_0122760/Me1_v2_0139000/Me1_v2_0151920/Me1_v2_0162210/Me1_v2_0172530/Me1_v2_0201020/Me1_v2_0205640/Me1_v2_0215170/Me1_v2_0215180/Me1_v2_0217040/Me1_v2_0220890/Me1_v2_0224050/Me1_v2_0230230/Me1_v2_0231650	21
GO:0008033	GO:0008033	tRNA processing	7/371	80/6209	0.19991	0.898165	0.834853	Me1_v2_0033250/Me1_v2_0148460/Me1_v2_0180290/Me1_v2_0205590/Me1_v2_0205760/Me1_v2_0205770/Me1_v2_0205780	7
GO:0016614	GO:0016614	oxidoreductase activity, acting on CH-OH group of donors	7/371	80/6209	0.19991	0.898165	0.834853	Me1_v2_0006200/Me1_v2_0038880/Me1_v2_0078830/Me1_v2_0080820/Me1_v2_0112000/Me1_v2_0128130/Me1_v2_0158220	7
GO:0009132	GO:0009132	nucleoside diphosphate metabolic process	3/371	26/6209	0.200767	0.898165	0.834853	Me1_v2_0078960/Me1_v2_0094380/Me1_v2_0226020	3
GO:0072350	GO:0072350	tricarboxylic acid metabolic process	3/371	26/6209	0.200767	0.898165	0.834853	Me1_v2_0043880/Me1_v2_0056060/Me1_v2_0113690	3
GO:0035639	GO:0035639	purine ribonucleoside triphosphate binding	11/371	138/6209	0.201276	0.898165	0.834853	Me1_v2_0021180/Me1_v2_0039360/Me1_v2_0074050/Me1_v2_0163050/Me1_v2_0164950/Me1_v2_0185100/Me1_v2_0205590/Me1_v2_0207950/Me1_v2_0217270/Me1_v2_0219020/Me1_v2_0225370	11
GO:0015893	GO:0015893	NA	4/371	39/6209	0.201991	0.898165	0.834853	Me1_v2_0053980/Me1_v2_0076660/Me1_v2_0177460/Me1_v2_0234230	4
GO:1990748	GO:1990748	cellular detoxification	4/371	39/6209	0.201991	0.898165	0.834853	Me1_v2_0065120/Me1_v2_0165310/Me1_v2_0166130/Me1_v2_0218050	4
GO:0005761	GO:0005761	mitochondrial ribosome	2/371	14/6209	0.202308	0.898165	0.834853	Me1_v2_0037540/Me1_v2_0042210	2
GO:0006828	GO:0006828	manganese ion transport	2/371	14/6209	0.202308	0.898165	0.834853	Me1_v2_0062260/Me1_v2_0211960	2
GO:0009083	GO:0009083	branched-chain amino acid catabolic process	2/371	14/6209	0.202308	0.898165	0.834853	Me1_v2_0080830/Me1_v2_0115590	2
GO:0009501	GO:0009501	amyloplast	2/371	14/6209	0.202308	0.898165	0.834853	Me1_v2_0012680/Me1_v2_0070120	2
GO:0010769	GO:0010769	regulation of cell morphogenesis involved in differentiation	2/371	14/6209	0.202308	0.898165	0.834853	Me1_v2_0159060/Me1_v2_0161260	2
GO:0010921	GO:0010921	regulation of phosphatase activity	2/371	14/6209	0.202308	0.898165	0.834853	Me1_v2_0064660/Me1_v2_0151820	2
GO:0016684	GO:0016684	oxidoreductase activity, acting on peroxide as acceptor	2/371	14/6209	0.202308	0.898165	0.834853	Me1_v2_0054690/Me1_v2_0166130	2
GO:0034754	GO:0034754	cellular hormone metabolic process	2/371	14/6209	0.202308	0.898165	0.834853	Me1_v2_0112000/Me1_v2_0123010	2
GO:0035303	GO:0035303	regulation of dephosphorylation	2/371	14/6209	0.202308	0.898165	0.834853	Me1_v2_0064660/Me1_v2_0151820	2
GO:0097367	GO:0097367	carbohydrate derivative binding	13/371	168/6209	0.203525	0.901249	0.83772	Me1_v2_0021180/Me1_v2_0039360/Me1_v2_0074050/Me1_v2_0096350/Me1_v2_0162290/Me1_v2_0163050/Me1_v2_0164950/Me1_v2_0185100/Me1_v2_0205590/Me1_v2_0207950/Me1_v2_0217270/Me1_v2_0219020/Me1_v2_0225370	13
GO:0006790	GO:0006790	sulfur compound metabolic process	10/371	124/6209	0.205789	0.908946	0.844874	Me1_v2_0061870/Me1_v2_0123010/Me1_v2_0129030/Me1_v2_0155600/Me1_v2_0160740/Me1_v2_0160750/Me1_v2_0181120/Me1_v2_0204500/Me1_v2_0223680/Me1_v2_0232560	10
GO:0098800	GO:0098800	inner mitochondrial membrane protein complex	5/371	53/6209	0.208157	0.917058	0.852414	Me1_v2_0041870/Me1_v2_0076230/Me1_v2_0076240/Me1_v2_0121310/Me1_v2_0185100	5
GO:0000981	GO:0000981	DNA-binding transcription factor activity, RNA polymerase II-specific	4/371	40/6209	0.214688	0.943427	0.876925	Me1_v2_0034480/Me1_v2_0151920/Me1_v2_0190140/Me1_v2_0211450	4
GO:0010038	GO:0010038	response to metal ion	21/371	292/6209	0.215928	0.943912	0.877376	Me1_v2_0021180/Me1_v2_0039360/Me1_v2_0040250/Me1_v2_0045550/Me1_v2_0053740/Me1_v2_0062260/Me1_v2_0074050/Me1_v2_0105890/Me1_v2_0111960/Me1_v2_0125100/Me1_v2_0129030/Me1_v2_0139000/Me1_v2_0164950/Me1_v2_0166130/Me1_v2_0172530/Me1_v2_0204530/Me1_v2_0208800/Me1_v2_0221050/Me1_v2_0225370/Me1_v2_0231650/Me1_v2_0232560	21
GO:0009064	GO:0009064	glutamine family amino acid metabolic process	3/371	27/6209	0.216589	0.943912	0.877376	Me1_v2_0120640/Me1_v2_0152960/Me1_v2_0204530	3
GO:0042548	GO:0042548	regulation of photosynthesis, light reaction	3/371	27/6209	0.216589	0.943912	0.877376	Me1_v2_0064680/Me1_v2_0064700/Me1_v2_0196690	3
GO:0071215	GO:0071215	cellular response to abscisic acid stimulus	9/371	111/6209	0.217532	0.943912	0.877376	Me1_v2_0039480/Me1_v2_0064660/Me1_v2_0132340/Me1_v2_0132640/Me1_v2_0149640/Me1_v2_0159060/Me1_v2_0161260/Me1_v2_0171240/Me1_v2_0180850	9
GO:0097306	GO:0097306	cellular response to alcohol	9/371	111/6209	0.217532	0.943912	0.877376	Me1_v2_0039480/Me1_v2_0064660/Me1_v2_0132340/Me1_v2_0132640/Me1_v2_0149640/Me1_v2_0159060/Me1_v2_0161260/Me1_v2_0171240/Me1_v2_0180850	9
GO:0009528	GO:0009528	plastid inner membrane	5/371	54/6209	0.219075	0.945856	0.879182	Me1_v2_0078970/Me1_v2_0094600/Me1_v2_0215170/Me1_v2_0215180/Me1_v2_0229900	5
GO:0090351	GO:0090351	seedling development	5/371	54/6209	0.219075	0.945856	0.879182	Me1_v2_0030510/Me1_v2_0098530/Me1_v2_0176340/Me1_v2_0176350/Me1_v2_0176370	5
GO:0005758	GO:0005758	mitochondrial intermembrane space	2/371	15/6209	0.224765	0.953734	0.886505	Me1_v2_0080530/Me1_v2_0094380	2
GO:0006551	GO:0006551	leucine metabolic process	2/371	15/6209	0.224765	0.953734	0.886505	Me1_v2_0115590/Me1_v2_0223680	2
GO:0009067	GO:0009067	aspartate family amino acid biosynthetic process	2/371	15/6209	0.224765	0.953734	0.886505	Me1_v2_0130990/Me1_v2_0232560	2
GO:0019432	GO:0019432	triglyceride biosynthetic process	2/371	15/6209	0.224765	0.953734	0.886505	Me1_v2_0060660/Me1_v2_0096330	2
GO:0019915	GO:0019915	lipid storage	2/371	15/6209	0.224765	0.953734	0.886505	Me1_v2_0056100/Me1_v2_0192480	2
GO:0031970	GO:0031970	organelle envelope lumen	2/371	15/6209	0.224765	0.953734	0.886505	Me1_v2_0080530/Me1_v2_0094380	2
GO:0042887	GO:0042887	amide transmembrane transporter activity	2/371	15/6209	0.224765	0.953734	0.886505	Me1_v2_0076230/Me1_v2_0076240	2
GO:0009624	GO:0009624	response to nematode	4/371	41/6209	0.227598	0.963388	0.895478	Me1_v2_0053980/Me1_v2_0099250/Me1_v2_0112270/Me1_v2_0226000	4
GO:0016779	GO:0016779	nucleotidyltransferase activity	8/371	98/6209	0.230248	0.972221	0.903689	Me1_v2_0032680/Me1_v2_0035100/Me1_v2_0057060/Me1_v2_0057090/Me1_v2_0162210/Me1_v2_0187510/Me1_v2_0205590/Me1_v2_0216050	8
GO:0043467	GO:0043467	regulation of generation of precursor metabolites and energy	3/371	28/6209	0.23266	0.976851	0.907992	Me1_v2_0064680/Me1_v2_0064700/Me1_v2_0196690	3
GO:0046777	GO:0046777	protein autophosphorylation	9/371	113/6209	0.23273	0.976851	0.907992	Me1_v2_0039480/Me1_v2_0096350/Me1_v2_0132340/Me1_v2_0132640/Me1_v2_0149640/Me1_v2_0159060/Me1_v2_0161260/Me1_v2_0171240/Me1_v2_0180850	9
GO:0016887	GO:0016887	ATP hydrolysis activity	25/371	358/6209	0.233041	0.976851	0.907992	Me1_v2_0020930/Me1_v2_0029570/Me1_v2_0037520/Me1_v2_0066620/Me1_v2_0066640/Me1_v2_0066650/Me1_v2_0066670/Me1_v2_0069760/Me1_v2_0073410/Me1_v2_0075480/Me1_v2_0076230/Me1_v2_0076240/Me1_v2_0076660/Me1_v2_0088010/Me1_v2_0099660/Me1_v2_0156240/Me1_v2_0177450/Me1_v2_0177460/Me1_v2_0207950/Me1_v2_0213590/Me1_v2_0219020/Me1_v2_0226000/Me1_v2_0226890/Me1_v2_0226900/Me1_v2_0234230	25
GO:0016462	GO:0016462	pyrophosphatase activity	31/371	453/6209	0.235871	0.983782	0.914435	Me1_v2_0020930/Me1_v2_0021180/Me1_v2_0029570/Me1_v2_0037520/Me1_v2_0039360/Me1_v2_0066620/Me1_v2_0066640/Me1_v2_0066650/Me1_v2_0066670/Me1_v2_0069760/Me1_v2_0073410/Me1_v2_0074050/Me1_v2_0075480/Me1_v2_0076230/Me1_v2_0076240/Me1_v2_0076660/Me1_v2_0088010/Me1_v2_0099660/Me1_v2_0156240/Me1_v2_0167270/Me1_v2_0172530/Me1_v2_0177450/Me1_v2_0177460/Me1_v2_0207950/Me1_v2_0211450/Me1_v2_0213590/Me1_v2_0219020/Me1_v2_0226000/Me1_v2_0226890/Me1_v2_0226900/Me1_v2_0234230	31
GO:0016021	GO:0016021	integral component of membrane	18/371	250/6209	0.236712	0.983782	0.914435	Me1_v2_0054690/Me1_v2_0055530/Me1_v2_0061870/Me1_v2_0069760/Me1_v2_0076660/Me1_v2_0088010/Me1_v2_0099170/Me1_v2_0136170/Me1_v2_0146750/Me1_v2_0154240/Me1_v2_0164830/Me1_v2_0177450/Me1_v2_0177460/Me1_v2_0183870/Me1_v2_0195320/Me1_v2_0199440/Me1_v2_0227850/Me1_v2_0234230	18
GO:0016798	GO:0016798	hydrolase activity, acting on glycosyl bonds	8/371	99/6209	0.238542	0.983782	0.914435	Me1_v2_0058330/Me1_v2_0066940/Me1_v2_0080810/Me1_v2_0080820/Me1_v2_0133170/Me1_v2_0178730/Me1_v2_0191160/Me1_v2_0230230	8
GO:0017038	GO:0017038	protein import	8/371	99/6209	0.238542	0.983782	0.914435	Me1_v2_0076230/Me1_v2_0076240/Me1_v2_0121310/Me1_v2_0128150/Me1_v2_0163050/Me1_v2_0164950/Me1_v2_0185100/Me1_v2_0229900	8
GO:0031969	GO:0031969	chloroplast membrane	8/371	99/6209	0.238542	0.983782	0.914435	Me1_v2_0045960/Me1_v2_0054690/Me1_v2_0078970/Me1_v2_0094600/Me1_v2_0215160/Me1_v2_0215170/Me1_v2_0215180/Me1_v2_0229900	8
GO:0016818	GO:0016818	hydrolase activity, acting on acid anhydrides, in phosphorus-containing anhydrides	31/371	454/6209	0.239762	0.983782	0.914435	Me1_v2_0020930/Me1_v2_0021180/Me1_v2_0029570/Me1_v2_0037520/Me1_v2_0039360/Me1_v2_0066620/Me1_v2_0066640/Me1_v2_0066650/Me1_v2_0066670/Me1_v2_0069760/Me1_v2_0073410/Me1_v2_0074050/Me1_v2_0075480/Me1_v2_0076230/Me1_v2_0076240/Me1_v2_0076660/Me1_v2_0088010/Me1_v2_0099660/Me1_v2_0156240/Me1_v2_0167270/Me1_v2_0172530/Me1_v2_0177450/Me1_v2_0177460/Me1_v2_0207950/Me1_v2_0211450/Me1_v2_0213590/Me1_v2_0219020/Me1_v2_0226000/Me1_v2_0226890/Me1_v2_0226900/Me1_v2_0234230	31
GO:0005351	GO:0005351	carbohydrate:proton symporter activity	2/371	16/6209	0.247393	0.983782	0.914435	Me1_v2_0099250/Me1_v2_0206910	2
GO:0005355	GO:0005355	glucose transmembrane transporter activity	2/371	16/6209	0.247393	0.983782	0.914435	Me1_v2_0099250/Me1_v2_0206910	2
GO:0005402	GO:0005402	carbohydrate:cation symporter activity	2/371	16/6209	0.247393	0.983782	0.914435	Me1_v2_0099250/Me1_v2_0206910	2
GO:0006458	GO:0006458	'de novo' protein folding	2/371	16/6209	0.247393	0.983782	0.914435	Me1_v2_0144780/Me1_v2_0164950	2
GO:0008645	GO:0008645	hexose transmembrane transport	2/371	16/6209	0.247393	0.983782	0.914435	Me1_v2_0099250/Me1_v2_0206910	2
GO:0015145	GO:0015145	monosaccharide transmembrane transporter activity	2/371	16/6209	0.247393	0.983782	0.914435	Me1_v2_0099250/Me1_v2_0206910	2
GO:0015149	GO:0015149	hexose transmembrane transporter activity	2/371	16/6209	0.247393	0.983782	0.914435	Me1_v2_0099250/Me1_v2_0206910	2
GO:0015295	GO:0015295	solute:proton symporter activity	2/371	16/6209	0.247393	0.983782	0.914435	Me1_v2_0099250/Me1_v2_0206910	2
GO:0015749	GO:0015749	monosaccharide transmembrane transport	2/371	16/6209	0.247393	0.983782	0.914435	Me1_v2_0099250/Me1_v2_0206910	2
GO:0016831	GO:0016831	carboxy-lyase activity	2/371	16/6209	0.247393	0.983782	0.914435	Me1_v2_0113690/Me1_v2_0139000	2
GO:0035252	GO:0035252	UDP-xylosyltransferase activity	2/371	16/6209	0.247393	0.983782	0.914435	Me1_v2_0193030/Me1_v2_0201330	2
GO:0043650	GO:0043650	dicarboxylic acid biosynthetic process	2/371	16/6209	0.247393	0.983782	0.914435	Me1_v2_0148050/Me1_v2_0204500	2
GO:0044183	GO:0044183	protein folding chaperone	2/371	16/6209	0.247393	0.983782	0.914435	Me1_v2_0144780/Me1_v2_0164950	2
GO:0046323	GO:0046323	glucose import	2/371	16/6209	0.247393	0.983782	0.914435	Me1_v2_0099250/Me1_v2_0206910	2
GO:1904659	GO:1904659	glucose transmembrane transport	2/371	16/6209	0.247393	0.983782	0.914435	Me1_v2_0099250/Me1_v2_0206910	2
GO:0016903	GO:0016903	oxidoreductase activity, acting on the aldehyde or oxo group of donors	3/371	29/6209	0.248936	0.983782	0.914435	Me1_v2_0029830/Me1_v2_0064300/Me1_v2_0068040	3
GO:0045036	GO:0045036	protein targeting to chloroplast	3/371	29/6209	0.248936	0.983782	0.914435	Me1_v2_0163050/Me1_v2_0225370/Me1_v2_0229900	3
GO:0072525	GO:0072525	pyridine-containing compound biosynthetic process	3/371	29/6209	0.248936	0.983782	0.914435	Me1_v2_0102400/Me1_v2_0204500/Me1_v2_0226020	3
GO:0072596	GO:0072596	establishment of protein localization to chloroplast	3/371	29/6209	0.248936	0.983782	0.914435	Me1_v2_0163050/Me1_v2_0225370/Me1_v2_0229900	3
GO:0006952	GO:0006952	defense response	23/371	331/6209	0.252416	0.994532	0.924427	Me1_v2_0034480/Me1_v2_0039480/Me1_v2_0045550/Me1_v2_0052660/Me1_v2_0054690/Me1_v2_0061080/Me1_v2_0091280/Me1_v2_0120640/Me1_v2_0122760/Me1_v2_0139000/Me1_v2_0151920/Me1_v2_0155600/Me1_v2_0162210/Me1_v2_0172530/Me1_v2_0201020/Me1_v2_0205640/Me1_v2_0215170/Me1_v2_0215180/Me1_v2_0217040/Me1_v2_0220890/Me1_v2_0224050/Me1_v2_0230230/Me1_v2_0231650	23
GO:0008194	GO:0008194	UDP-glycosyltransferase activity	5/371	57/6209	0.252808	0.994532	0.924427	Me1_v2_0063500/Me1_v2_0193030/Me1_v2_0201330/Me1_v2_0203050/Me1_v2_0225280	5
GO:0046496	GO:0046496	nicotinamide nucleotide metabolic process	4/371	43/6209	0.253967	0.99456	0.924453	Me1_v2_0094380/Me1_v2_0102400/Me1_v2_0204500/Me1_v2_0226020	4
GO:0048284	GO:0048284	organelle fusion	4/371	43/6209	0.253967	0.99456	0.924453	Me1_v2_0061870/Me1_v2_0129030/Me1_v2_0171030/Me1_v2_0187990	4
GO:0051188	GO:0051188	obsolete cofactor biosynthetic process	10/371	131/6209	0.256101	1	0.929509	Me1_v2_0029570/Me1_v2_0102400/Me1_v2_0134650/Me1_v2_0140660/Me1_v2_0148050/Me1_v2_0160000/Me1_v2_0187270/Me1_v2_0199740/Me1_v2_0204500/Me1_v2_0226020	10
GO:0009150	GO:0009150	purine ribonucleotide metabolic process	7/371	87/6209	0.262572	1	0.929509	Me1_v2_0037520/Me1_v2_0043880/Me1_v2_0056060/Me1_v2_0078960/Me1_v2_0080530/Me1_v2_0094380/Me1_v2_0226020	7
GO:0051240	GO:0051240	positive regulation of multicellular organismal process	7/371	87/6209	0.262572	1	0.929509	Me1_v2_0080920/Me1_v2_0135890/Me1_v2_0142470/Me1_v2_0171870/Me1_v2_0185720/Me1_v2_0195300/Me1_v2_0207470	7
GO:0016817	GO:0016817	hydrolase activity, acting on acid anhydrides	31/371	460/6209	0.263703	1	0.929509	Me1_v2_0020930/Me1_v2_0021180/Me1_v2_0029570/Me1_v2_0037520/Me1_v2_0039360/Me1_v2_0066620/Me1_v2_0066640/Me1_v2_0066650/Me1_v2_0066670/Me1_v2_0069760/Me1_v2_0073410/Me1_v2_0074050/Me1_v2_0075480/Me1_v2_0076230/Me1_v2_0076240/Me1_v2_0076660/Me1_v2_0088010/Me1_v2_0099660/Me1_v2_0156240/Me1_v2_0167270/Me1_v2_0172530/Me1_v2_0177450/Me1_v2_0177460/Me1_v2_0207950/Me1_v2_0211450/Me1_v2_0213590/Me1_v2_0219020/Me1_v2_0226000/Me1_v2_0226890/Me1_v2_0226900/Me1_v2_0234230	31
GO:0006633	GO:0006633	fatty acid biosynthetic process	5/371	58/6209	0.264333	1	0.929509	Me1_v2_0029830/Me1_v2_0054690/Me1_v2_0091280/Me1_v2_0131420/Me1_v2_0181740	5
GO:0030258	GO:0030258	lipid modification	5/371	58/6209	0.264333	1	0.929509	Me1_v2_0001920/Me1_v2_0072050/Me1_v2_0078830/Me1_v2_0120920/Me1_v2_0159980	5
GO:0051259	GO:0051259	protein complex oligomerization	5/371	58/6209	0.264333	1	0.929509	Me1_v2_0059000/Me1_v2_0111960/Me1_v2_0183870/Me1_v2_0205590/Me1_v2_0227850	5
GO:0005975	GO:0005975	carbohydrate metabolic process	19/371	271/6209	0.265363	1	0.929509	Me1_v2_0012680/Me1_v2_0026270/Me1_v2_0026620/Me1_v2_0058330/Me1_v2_0061830/Me1_v2_0063500/Me1_v2_0064300/Me1_v2_0066940/Me1_v2_0070120/Me1_v2_0094380/Me1_v2_0133170/Me1_v2_0139000/Me1_v2_0160000/Me1_v2_0178730/Me1_v2_0193030/Me1_v2_0203050/Me1_v2_0210340/Me1_v2_0225280/Me1_v2_0226020	19
GO:0009853	GO:0009853	photorespiration	3/371	30/6209	0.265377	1	0.929509	Me1_v2_0038880/Me1_v2_0158220/Me1_v2_0195320	3
GO:0051536	GO:0051536	iron-sulfur cluster binding	3/371	30/6209	0.265377	1	0.929509	Me1_v2_0204500/Me1_v2_0215170/Me1_v2_0215180	3
GO:0051540	GO:0051540	metal cluster binding	3/371	30/6209	0.265377	1	0.929509	Me1_v2_0204500/Me1_v2_0215170/Me1_v2_0215180	3
GO:0019362	GO:0019362	pyridine nucleotide metabolic process	4/371	44/6209	0.267382	1	0.929509	Me1_v2_0094380/Me1_v2_0102400/Me1_v2_0204500/Me1_v2_0226020	4
GO:0006753	GO:0006753	nucleoside phosphate metabolic process	12/371	163/6209	0.26764	1	0.929509	Me1_v2_0037520/Me1_v2_0043880/Me1_v2_0056060/Me1_v2_0078960/Me1_v2_0079780/Me1_v2_0080530/Me1_v2_0080820/Me1_v2_0094380/Me1_v2_0102400/Me1_v2_0167270/Me1_v2_0204500/Me1_v2_0226020	12
GO:0001101	GO:0001101	response to acid chemical	33/371	493/6209	0.268291	1	0.929509	Me1_v2_0039480/Me1_v2_0040250/Me1_v2_0054690/Me1_v2_0061870/Me1_v2_0064660/Me1_v2_0068040/Me1_v2_0069760/Me1_v2_0080920/Me1_v2_0088010/Me1_v2_0099170/Me1_v2_0111780/Me1_v2_0111800/Me1_v2_0120640/Me1_v2_0122760/Me1_v2_0123010/Me1_v2_0132340/Me1_v2_0132640/Me1_v2_0149640/Me1_v2_0159060/Me1_v2_0161260/Me1_v2_0163050/Me1_v2_0171240/Me1_v2_0180850/Me1_v2_0191780/Me1_v2_0192480/Me1_v2_0196690/Me1_v2_0203050/Me1_v2_0205640/Me1_v2_0209110/Me1_v2_0215530/Me1_v2_0223680/Me1_v2_0225280/Me1_v2_0233300	33
GO:0016846	GO:0016846	carbon-sulfur lyase activity	2/371	17/6209	0.270091	1	0.929509	Me1_v2_0123010/Me1_v2_0181120	2
GO:0042631	GO:0042631	cellular response to water deprivation	2/371	17/6209	0.270091	1	0.929509	Me1_v2_0099170/Me1_v2_0203050	2
GO:0046460	GO:0046460	neutral lipid biosynthetic process	2/371	17/6209	0.270091	1	0.929509	Me1_v2_0060660/Me1_v2_0096330	2
GO:0046463	GO:0046463	acylglycerol biosynthetic process	2/371	17/6209	0.270091	1	0.929509	Me1_v2_0060660/Me1_v2_0096330	2
GO:0051262	GO:0051262	protein tetramerization	2/371	17/6209	0.270091	1	0.929509	Me1_v2_0205590/Me1_v2_0227850	2
GO:0071462	GO:0071462	cellular response to water stimulus	2/371	17/6209	0.270091	1	0.929509	Me1_v2_0099170/Me1_v2_0203050	2
GO:0061659	GO:0061659	ubiquitin-like protein ligase activity	7/371	88/6209	0.271959	1	0.929509	Me1_v2_0111780/Me1_v2_0111800/Me1_v2_0178330/Me1_v2_0193380/Me1_v2_0205640/Me1_v2_0219020/Me1_v2_0235280	7
GO:0006073	GO:0006073	cellular glucan metabolic process	8/371	103/6209	0.27267	1	0.929509	Me1_v2_0012680/Me1_v2_0063500/Me1_v2_0066940/Me1_v2_0070120/Me1_v2_0178730/Me1_v2_0193030/Me1_v2_0203050/Me1_v2_0225280	8
GO:0006457	GO:0006457	protein folding	6/371	74/6209	0.279958	1	0.929509	Me1_v2_0052660/Me1_v2_0128150/Me1_v2_0137140/Me1_v2_0144780/Me1_v2_0164950/Me1_v2_0179800	6
GO:0097237	GO:0097237	cellular response to toxic substance	4/371	45/6209	0.280921	1	0.929509	Me1_v2_0065120/Me1_v2_0165310/Me1_v2_0166130/Me1_v2_0218050	4
GO:1902600	GO:1902600	proton transmembrane transport	4/371	45/6209	0.280921	1	0.929509	Me1_v2_0037520/Me1_v2_0099250/Me1_v2_0195320/Me1_v2_0206910	4
GO:0006163	GO:0006163	purine nucleotide metabolic process	7/371	89/6209	0.281434	1	0.929509	Me1_v2_0037520/Me1_v2_0043880/Me1_v2_0056060/Me1_v2_0078960/Me1_v2_0080530/Me1_v2_0094380/Me1_v2_0226020	7
GO:0004857	GO:0004857	enzyme inhibitor activity	3/371	31/6209	0.281944	1	0.929509	Me1_v2_0064660/Me1_v2_0151820/Me1_v2_0220890	3
GO:0061077	GO:0061077	chaperone-mediated protein folding	3/371	31/6209	0.281944	1	0.929509	Me1_v2_0144780/Me1_v2_0164950/Me1_v2_0179800	3
GO:0072598	GO:0072598	protein localization to chloroplast	3/371	31/6209	0.281944	1	0.929509	Me1_v2_0163050/Me1_v2_0225370/Me1_v2_0229900	3
GO:0009506	GO:0009506	plasmodesma	27/371	401/6209	0.283526	1	0.929509	Me1_v2_0026270/Me1_v2_0026620/Me1_v2_0051650/Me1_v2_0052660/Me1_v2_0053740/Me1_v2_0075470/Me1_v2_0076660/Me1_v2_0078830/Me1_v2_0101190/Me1_v2_0105890/Me1_v2_0129030/Me1_v2_0133170/Me1_v2_0140750/Me1_v2_0156250/Me1_v2_0164940/Me1_v2_0171240/Me1_v2_0172530/Me1_v2_0177460/Me1_v2_0179730/Me1_v2_0193540/Me1_v2_0195320/Me1_v2_0208800/Me1_v2_0224050/Me1_v2_0226000/Me1_v2_0226900/Me1_v2_0232560/Me1_v2_0234230	27
GO:0055044	GO:0055044	symplast	27/371	401/6209	0.283526	1	0.929509	Me1_v2_0026270/Me1_v2_0026620/Me1_v2_0051650/Me1_v2_0052660/Me1_v2_0053740/Me1_v2_0075470/Me1_v2_0076660/Me1_v2_0078830/Me1_v2_0101190/Me1_v2_0105890/Me1_v2_0129030/Me1_v2_0133170/Me1_v2_0140750/Me1_v2_0156250/Me1_v2_0164940/Me1_v2_0171240/Me1_v2_0172530/Me1_v2_0177460/Me1_v2_0179730/Me1_v2_0193540/Me1_v2_0195320/Me1_v2_0208800/Me1_v2_0224050/Me1_v2_0226000/Me1_v2_0226900/Me1_v2_0232560/Me1_v2_0234230	27
GO:0000741	GO:0000741	karyogamy	2/371	18/6209	0.292771	1	0.929509	Me1_v2_0129030/Me1_v2_0171030	2
GO:0010197	GO:0010197	polar nucleus fusion	2/371	18/6209	0.292771	1	0.929509	Me1_v2_0129030/Me1_v2_0171030	2
GO:0016620	GO:0016620	oxidoreductase activity, acting on the aldehyde or oxo group of donors, NAD or NADP as acceptor	2/371	18/6209	0.292771	1	0.929509	Me1_v2_0064300/Me1_v2_0068040	2
GO:0032592	GO:0032592	integral component of mitochondrial membrane	2/371	18/6209	0.292771	1	0.929509	Me1_v2_0061870/Me1_v2_0146750	2
GO:0045037	GO:0045037	protein import into chloroplast stroma	2/371	18/6209	0.292771	1	0.929509	Me1_v2_0163050/Me1_v2_0229900	2
GO:0016627	GO:0016627	oxidoreductase activity, acting on the CH-CH group of donors	4/371	46/6209	0.294563	1	0.929509	Me1_v2_0080820/Me1_v2_0091280/Me1_v2_0112000/Me1_v2_0159980	4
GO:0055076	GO:0055076	transition metal ion homeostasis	4/371	46/6209	0.294563	1	0.929509	Me1_v2_0062260/Me1_v2_0105890/Me1_v2_0140790/Me1_v2_0211960	4
GO:0046906	GO:0046906	tetrapyrrole binding	3/371	32/6209	0.298598	1	0.929509	Me1_v2_0031270/Me1_v2_0124940/Me1_v2_0130150	3
GO:0051235	GO:0051235	maintenance of location	3/371	32/6209	0.298598	1	0.929509	Me1_v2_0056100/Me1_v2_0062260/Me1_v2_0192480	3
GO:0010243	GO:0010243	response to organonitrogen compound	8/371	106/6209	0.299116	1	0.929509	Me1_v2_0030510/Me1_v2_0098530/Me1_v2_0131850/Me1_v2_0176340/Me1_v2_0176350/Me1_v2_0176370/Me1_v2_0205640/Me1_v2_0215530	8
GO:0030234	GO:0030234	enzyme regulator activity	8/371	106/6209	0.299116	1	0.929509	Me1_v2_0015570/Me1_v2_0064660/Me1_v2_0151820/Me1_v2_0185100/Me1_v2_0185560/Me1_v2_0185570/Me1_v2_0204500/Me1_v2_0220890	8
GO:0044042	GO:0044042	glucan metabolic process	8/371	106/6209	0.299116	1	0.929509	Me1_v2_0012680/Me1_v2_0063500/Me1_v2_0066940/Me1_v2_0070120/Me1_v2_0178730/Me1_v2_0193030/Me1_v2_0203050/Me1_v2_0225280	8
GO:0005911	GO:0005911	cell-cell junction	27/371	405/6209	0.301723	1	0.929509	Me1_v2_0026270/Me1_v2_0026620/Me1_v2_0051650/Me1_v2_0052660/Me1_v2_0053740/Me1_v2_0075470/Me1_v2_0076660/Me1_v2_0078830/Me1_v2_0101190/Me1_v2_0105890/Me1_v2_0129030/Me1_v2_0133170/Me1_v2_0140750/Me1_v2_0156250/Me1_v2_0164940/Me1_v2_0171240/Me1_v2_0172530/Me1_v2_0177460/Me1_v2_0179730/Me1_v2_0193540/Me1_v2_0195320/Me1_v2_0208800/Me1_v2_0224050/Me1_v2_0226000/Me1_v2_0226900/Me1_v2_0232560/Me1_v2_0234230	27
GO:0072521	GO:0072521	purine-containing compound metabolic process	8/371	107/6209	0.308064	1	0.929509	Me1_v2_0037520/Me1_v2_0043880/Me1_v2_0056060/Me1_v2_0078960/Me1_v2_0080530/Me1_v2_0094380/Me1_v2_0180630/Me1_v2_0226020	8
GO:0009561	GO:0009561	megagametogenesis	4/371	47/6209	0.308289	1	0.929509	Me1_v2_0086670/Me1_v2_0129030/Me1_v2_0171030/Me1_v2_0217270	4
GO:0018130	GO:0018130	heterocycle biosynthetic process	27/371	407/6209	0.310968	1	0.929509	Me1_v2_0029570/Me1_v2_0032680/Me1_v2_0034480/Me1_v2_0035100/Me1_v2_0037520/Me1_v2_0057060/Me1_v2_0057090/Me1_v2_0078960/Me1_v2_0079780/Me1_v2_0094600/Me1_v2_0102400/Me1_v2_0103570/Me1_v2_0123010/Me1_v2_0131430/Me1_v2_0148050/Me1_v2_0151920/Me1_v2_0162210/Me1_v2_0167270/Me1_v2_0187270/Me1_v2_0190140/Me1_v2_0196410/Me1_v2_0204500/Me1_v2_0212110/Me1_v2_0212120/Me1_v2_0216050/Me1_v2_0226020/Me1_v2_0235280	27
GO:0006090	GO:0006090	pyruvate metabolic process	3/371	33/6209	0.315304	1	0.929509	Me1_v2_0094380/Me1_v2_0181120/Me1_v2_0226020	3
GO:0008643	GO:0008643	carbohydrate transport	3/371	33/6209	0.315304	1	0.929509	Me1_v2_0094600/Me1_v2_0099250/Me1_v2_0206910	3
GO:0009741	GO:0009741	response to brassinosteroid	3/371	33/6209	0.315304	1	0.929509	Me1_v2_0164940/Me1_v2_0211680/Me1_v2_0223600	3
GO:0006694	GO:0006694	steroid biosynthetic process	2/371	19/6209	0.315354	1	0.929509	Me1_v2_0112000/Me1_v2_0153200	2
GO:0009559	GO:0009559	embryo sac central cell differentiation	2/371	19/6209	0.315354	1	0.929509	Me1_v2_0129030/Me1_v2_0171030	2
GO:0015294	GO:0015294	solute:cation symporter activity	2/371	19/6209	0.315354	1	0.929509	Me1_v2_0099250/Me1_v2_0206910	2
GO:0016645	GO:0016645	oxidoreductase activity, acting on the CH-NH group of donors	2/371	19/6209	0.315354	1	0.929509	Me1_v2_0120640/Me1_v2_0130990	2
GO:0016776	GO:0016776	phosphotransferase activity, phosphate group as acceptor	2/371	19/6209	0.315354	1	0.929509	Me1_v2_0078960/Me1_v2_0079780	2
GO:0016799	GO:0016799	hydrolase activity, hydrolyzing N-glycosyl compounds	2/371	19/6209	0.315354	1	0.929509	Me1_v2_0080820/Me1_v2_0230230	2
GO:0034661	GO:0034661	ncRNA catabolic process	2/371	19/6209	0.315354	1	0.929509	Me1_v2_0187510/Me1_v2_0232200	2
GO:0046031	GO:0046031	ADP metabolic process	2/371	19/6209	0.315354	1	0.929509	Me1_v2_0094380/Me1_v2_0226020	2
GO:0098573	GO:0098573	intrinsic component of mitochondrial membrane	2/371	19/6209	0.315354	1	0.929509	Me1_v2_0061870/Me1_v2_0146750	2
GO:0008270	GO:0008270	zinc ion binding	7/371	93/6209	0.320069	1	0.929509	Me1_v2_0029830/Me1_v2_0064300/Me1_v2_0075480/Me1_v2_0166440/Me1_v2_0215530/Me1_v2_0219020/Me1_v2_0232560	7
GO:0008047	GO:0008047	enzyme activator activity	4/371	48/6209	0.322077	1	0.929509	Me1_v2_0015570/Me1_v2_0185560/Me1_v2_0185570/Me1_v2_0204500	4
GO:0010109	GO:0010109	regulation of photosynthesis	4/371	48/6209	0.322077	1	0.929509	Me1_v2_0064680/Me1_v2_0064700/Me1_v2_0196690/Me1_v2_0228630	4
GO:0072524	GO:0072524	pyridine-containing compound metabolic process	4/371	48/6209	0.322077	1	0.929509	Me1_v2_0094380/Me1_v2_0102400/Me1_v2_0204500/Me1_v2_0226020	4
GO:0044264	GO:0044264	cellular polysaccharide metabolic process	9/371	124/6209	0.322114	1	0.929509	Me1_v2_0012680/Me1_v2_0058330/Me1_v2_0063500/Me1_v2_0066940/Me1_v2_0070120/Me1_v2_0178730/Me1_v2_0193030/Me1_v2_0203050/Me1_v2_0225280	9
GO:0031224	GO:0031224	intrinsic component of membrane	19/371	282/6209	0.325558	1	0.929509	Me1_v2_0054690/Me1_v2_0055530/Me1_v2_0061870/Me1_v2_0069760/Me1_v2_0076660/Me1_v2_0088010/Me1_v2_0099170/Me1_v2_0136170/Me1_v2_0146750/Me1_v2_0154240/Me1_v2_0164830/Me1_v2_0177450/Me1_v2_0177460/Me1_v2_0183870/Me1_v2_0195320/Me1_v2_0199440/Me1_v2_0217050/Me1_v2_0227850/Me1_v2_0234230	19
GO:0009658	GO:0009658	chloroplast organization	10/371	140/6209	0.325949	1	0.929509	Me1_v2_0078970/Me1_v2_0080820/Me1_v2_0096350/Me1_v2_0122760/Me1_v2_0140790/Me1_v2_0160520/Me1_v2_0173230/Me1_v2_0214100/Me1_v2_0214160/Me1_v2_0214180	10
GO:0009657	GO:0009657	plastid organization	13/371	187/6209	0.325974	1	0.929509	Me1_v2_0072050/Me1_v2_0078970/Me1_v2_0080820/Me1_v2_0086670/Me1_v2_0096350/Me1_v2_0122760/Me1_v2_0140790/Me1_v2_0156250/Me1_v2_0160520/Me1_v2_0173230/Me1_v2_0214100/Me1_v2_0214160/Me1_v2_0214180	13
GO:0009414	GO:0009414	response to water deprivation	11/371	156/6209	0.328893	1	0.929509	Me1_v2_0054690/Me1_v2_0068040/Me1_v2_0069760/Me1_v2_0088010/Me1_v2_0099170/Me1_v2_0120640/Me1_v2_0163050/Me1_v2_0196690/Me1_v2_0203050/Me1_v2_0223680/Me1_v2_0225280	11
GO:0030054	GO:0030054	cell junction	27/371	411/6209	0.329727	1	0.929509	Me1_v2_0026270/Me1_v2_0026620/Me1_v2_0051650/Me1_v2_0052660/Me1_v2_0053740/Me1_v2_0075470/Me1_v2_0076660/Me1_v2_0078830/Me1_v2_0101190/Me1_v2_0105890/Me1_v2_0129030/Me1_v2_0133170/Me1_v2_0140750/Me1_v2_0156250/Me1_v2_0164940/Me1_v2_0171240/Me1_v2_0172530/Me1_v2_0177460/Me1_v2_0179730/Me1_v2_0193540/Me1_v2_0195320/Me1_v2_0208800/Me1_v2_0224050/Me1_v2_0226000/Me1_v2_0226900/Me1_v2_0232560/Me1_v2_0234230	27
GO:0043621	GO:0043621	protein self-association	4/371	49/6209	0.335908	1	0.929509	Me1_v2_0160520/Me1_v2_0214100/Me1_v2_0214160/Me1_v2_0214180	4
GO:0009415	GO:0009415	response to water	11/371	157/6209	0.336508	1	0.929509	Me1_v2_0054690/Me1_v2_0068040/Me1_v2_0069760/Me1_v2_0088010/Me1_v2_0099170/Me1_v2_0120640/Me1_v2_0163050/Me1_v2_0196690/Me1_v2_0203050/Me1_v2_0223680/Me1_v2_0225280	11
GO:0015293	GO:0015293	symporter activity	2/371	20/6209	0.33777	1	0.929509	Me1_v2_0099250/Me1_v2_0206910	2
GO:0030522	GO:0030522	intracellular receptor signaling pathway	2/371	20/6209	0.33777	1	0.929509	Me1_v2_0096350/Me1_v2_0174520	2
GO:0042285	GO:0042285	xylosyltransferase activity	2/371	20/6209	0.33777	1	0.929509	Me1_v2_0193030/Me1_v2_0201330	2
GO:0051119	GO:0051119	sugar transmembrane transporter activity	2/371	20/6209	0.33777	1	0.929509	Me1_v2_0099250/Me1_v2_0206910	2
GO:0055088	GO:0055088	lipid homeostasis	2/371	20/6209	0.33777	1	0.929509	Me1_v2_0080530/Me1_v2_0109170	2
GO:0004553	GO:0004553	hydrolase activity, hydrolyzing O-glycosyl compounds	6/371	80/6209	0.34394	1	0.929509	Me1_v2_0058330/Me1_v2_0066940/Me1_v2_0080810/Me1_v2_0133170/Me1_v2_0178730/Me1_v2_0191160	6
GO:0000122	GO:0000122	negative regulation of transcription by RNA polymerase II	3/371	35/6209	0.348738	1	0.929509	Me1_v2_0034480/Me1_v2_0151920/Me1_v2_0190140	3
GO:0006732	GO:0006732	obsolete coenzyme metabolic process	10/371	143/6209	0.350104	1	0.929509	Me1_v2_0080820/Me1_v2_0094380/Me1_v2_0102400/Me1_v2_0134650/Me1_v2_0140660/Me1_v2_0148050/Me1_v2_0160000/Me1_v2_0199740/Me1_v2_0204500/Me1_v2_0226020	10
GO:0071396	GO:0071396	cellular response to lipid	10/371	144/6209	0.35822	1	0.929509	Me1_v2_0039480/Me1_v2_0064660/Me1_v2_0132340/Me1_v2_0132640/Me1_v2_0149640/Me1_v2_0159060/Me1_v2_0161260/Me1_v2_0171240/Me1_v2_0174520/Me1_v2_0180850	10
GO:0009117	GO:0009117	nucleotide metabolic process	11/371	160/6209	0.359544	1	0.929509	Me1_v2_0037520/Me1_v2_0043880/Me1_v2_0056060/Me1_v2_0078960/Me1_v2_0079780/Me1_v2_0080530/Me1_v2_0080820/Me1_v2_0094380/Me1_v2_0102400/Me1_v2_0204500/Me1_v2_0226020	11
GO:0044273	GO:0044273	sulfur compound catabolic process	2/371	21/6209	0.359959	1	0.929509	Me1_v2_0155600/Me1_v2_0181120	2
GO:0098590	GO:0098590	plasma membrane region	2/371	21/6209	0.359959	1	0.929509	Me1_v2_0088550/Me1_v2_0183870	2
GO:0003924	GO:0003924	GTPase activity	4/371	51/6209	0.363624	1	0.929509	Me1_v2_0021180/Me1_v2_0039360/Me1_v2_0074050/Me1_v2_0172530	4
GO:0016651	GO:0016651	oxidoreductase activity, acting on NAD(P)H	4/371	51/6209	0.363624	1	0.929509	Me1_v2_0041870/Me1_v2_0086670/Me1_v2_0094380/Me1_v2_0191780	4
GO:1901657	GO:1901657	glycosyl compound metabolic process	5/371	67/6209	0.371719	1	0.929509	Me1_v2_0078960/Me1_v2_0123010/Me1_v2_0155600/Me1_v2_0191160/Me1_v2_0223680	5
GO:0010154	GO:0010154	fruit development	21/371	324/6209	0.380688	1	0.929509	Me1_v2_0030510/Me1_v2_0032380/Me1_v2_0033250/Me1_v2_0054690/Me1_v2_0098530/Me1_v2_0128460/Me1_v2_0145830/Me1_v2_0145840/Me1_v2_0176340/Me1_v2_0176350/Me1_v2_0176370/Me1_v2_0192480/Me1_v2_0205760/Me1_v2_0205770/Me1_v2_0205780/Me1_v2_0209110/Me1_v2_0215170/Me1_v2_0215180/Me1_v2_0217270/Me1_v2_0225280/Me1_v2_0226890	21
GO:0004620	GO:0004620	phospholipase activity	2/371	22/6209	0.381868	1	0.929509	Me1_v2_0109170/Me1_v2_0156250	2
GO:0098876	GO:0098876	vesicle-mediated transport to the plasma membrane	2/371	22/6209	0.381868	1	0.929509	Me1_v2_0101190/Me1_v2_0136170	2
GO:0000287	GO:0000287	magnesium ion binding	3/371	37/6209	0.382	1	0.929509	Me1_v2_0083840/Me1_v2_0205590/Me1_v2_0232200	3
GO:0015078	GO:0015078	proton transmembrane transporter activity	3/371	37/6209	0.382	1	0.929509	Me1_v2_0037520/Me1_v2_0099250/Me1_v2_0206910	3
GO:0022604	GO:0022604	regulation of cell morphogenesis	3/371	37/6209	0.382	1	0.929509	Me1_v2_0134810/Me1_v2_0159060/Me1_v2_0161260	3
GO:0140030	GO:0140030	modification-dependent protein binding	3/371	37/6209	0.382	1	0.929509	Me1_v2_0015570/Me1_v2_0185560/Me1_v2_0185570	3
GO:0072594	GO:0072594	establishment of protein localization to organelle	12/371	179/6209	0.382611	1	0.929509	Me1_v2_0061870/Me1_v2_0071130/Me1_v2_0076230/Me1_v2_0076240/Me1_v2_0121310/Me1_v2_0128150/Me1_v2_0163050/Me1_v2_0164950/Me1_v2_0185100/Me1_v2_0201330/Me1_v2_0225370/Me1_v2_0229900	12
GO:0009814	GO:0009814	NA	5/371	68/6209	0.383822	1	0.929509	Me1_v2_0052660/Me1_v2_0139000/Me1_v2_0205640/Me1_v2_0215170/Me1_v2_0215180	5
GO:0046872	GO:0046872	metal ion binding	19/371	293/6209	0.388974	1	0.929509	Me1_v2_0029830/Me1_v2_0054690/Me1_v2_0064300/Me1_v2_0075480/Me1_v2_0080530/Me1_v2_0083840/Me1_v2_0094270/Me1_v2_0120920/Me1_v2_0164950/Me1_v2_0166440/Me1_v2_0185100/Me1_v2_0204530/Me1_v2_0205590/Me1_v2_0214860/Me1_v2_0215530/Me1_v2_0219020/Me1_v2_0228630/Me1_v2_0232200/Me1_v2_0232560	19
GO:0009259	GO:0009259	ribonucleotide metabolic process	7/371	100/6209	0.38942	1	0.929509	Me1_v2_0037520/Me1_v2_0043880/Me1_v2_0056060/Me1_v2_0078960/Me1_v2_0080530/Me1_v2_0094380/Me1_v2_0226020	7
GO:0005618	GO:0005618	cell wall	12/371	180/6209	0.390044	1	0.929509	Me1_v2_0029570/Me1_v2_0040250/Me1_v2_0051920/Me1_v2_0078830/Me1_v2_0080810/Me1_v2_0140750/Me1_v2_0169710/Me1_v2_0218370/Me1_v2_0219790/Me1_v2_0219800/Me1_v2_0223600/Me1_v2_0224050	12
GO:0030312	GO:0030312	external encapsulating structure	12/371	181/6209	0.397489	1	0.929509	Me1_v2_0029570/Me1_v2_0040250/Me1_v2_0051920/Me1_v2_0078830/Me1_v2_0080810/Me1_v2_0140750/Me1_v2_0169710/Me1_v2_0218370/Me1_v2_0219790/Me1_v2_0219800/Me1_v2_0223600/Me1_v2_0224050	12
GO:0061630	GO:0061630	ubiquitin protein ligase activity	6/371	85/6209	0.398284	1	0.929509	Me1_v2_0111780/Me1_v2_0111800/Me1_v2_0178330/Me1_v2_0193380/Me1_v2_0205640/Me1_v2_0219020	6
GO:0046914	GO:0046914	transition metal ion binding	14/371	214/6209	0.40222	1	0.929509	Me1_v2_0029830/Me1_v2_0064300/Me1_v2_0075480/Me1_v2_0080530/Me1_v2_0120920/Me1_v2_0164950/Me1_v2_0166440/Me1_v2_0185100/Me1_v2_0204530/Me1_v2_0214860/Me1_v2_0215530/Me1_v2_0219020/Me1_v2_0228630/Me1_v2_0232560	14
GO:0004497	GO:0004497	monooxygenase activity	2/371	23/6209	0.403452	1	0.929509	Me1_v2_0054690/Me1_v2_0164830	2
GO:0005741	GO:0005741	mitochondrial outer membrane	2/371	23/6209	0.403452	1	0.929509	Me1_v2_0061870/Me1_v2_0146750	2
GO:0010200	GO:0010200	response to chitin	2/371	23/6209	0.403452	1	0.929509	Me1_v2_0131850/Me1_v2_0205640	2
GO:0051258	GO:0051258	protein polymerization	2/371	23/6209	0.403452	1	0.929509	Me1_v2_0051650/Me1_v2_0059000	2
GO:0055072	GO:0055072	iron ion homeostasis	2/371	23/6209	0.403452	1	0.929509	Me1_v2_0062260/Me1_v2_0140790	2
GO:0016810	GO:0016810	hydrolase activity, acting on carbon-nitrogen (but not peptide) bonds	4/371	54/6209	0.405074	1	0.929509	Me1_v2_0180630/Me1_v2_0212110/Me1_v2_0212120/Me1_v2_0215530	4
GO:0030880	GO:0030880	RNA polymerase complex	7/371	102/6209	0.409375	1	0.929509	Me1_v2_0031580/Me1_v2_0032680/Me1_v2_0035100/Me1_v2_0057060/Me1_v2_0057090/Me1_v2_0162210/Me1_v2_0211450	7
GO:0043169	GO:0043169	cation binding	20/371	313/6209	0.410521	1	0.929509	Me1_v2_0029830/Me1_v2_0054690/Me1_v2_0064300/Me1_v2_0075480/Me1_v2_0080530/Me1_v2_0083840/Me1_v2_0094270/Me1_v2_0120920/Me1_v2_0162290/Me1_v2_0164950/Me1_v2_0166440/Me1_v2_0185100/Me1_v2_0204530/Me1_v2_0205590/Me1_v2_0214860/Me1_v2_0215530/Me1_v2_0219020/Me1_v2_0228630/Me1_v2_0232200/Me1_v2_0232560	20
GO:0015748	GO:0015748	organophosphate ester transport	3/371	39/6209	0.414873	1	0.929509	Me1_v2_0075480/Me1_v2_0107720/Me1_v2_0154240	3
GO:0061025	GO:0061025	membrane fusion	3/371	39/6209	0.414873	1	0.929509	Me1_v2_0061870/Me1_v2_0183870/Me1_v2_0187990	3
GO:0006006	GO:0006006	glucose metabolic process	2/371	24/6209	0.42467	1	0.929509	Me1_v2_0094380/Me1_v2_0139000	2
GO:0006754	GO:0006754	ATP biosynthetic process	2/371	24/6209	0.42467	1	0.929509	Me1_v2_0037520/Me1_v2_0226020	2
GO:0030246	GO:0030246	carbohydrate binding	2/371	24/6209	0.42467	1	0.929509	Me1_v2_0203050/Me1_v2_0217030	2
GO:0050821	GO:0050821	protein stabilization	2/371	24/6209	0.42467	1	0.929509	Me1_v2_0128150/Me1_v2_0209110	2
GO:0051346	GO:0051346	negative regulation of hydrolase activity	2/371	24/6209	0.42467	1	0.929509	Me1_v2_0064660/Me1_v2_0151820	2
GO:0003700	GO:0003700	DNA-binding transcription factor activity	12/371	185/6209	0.427339	1	0.929509	Me1_v2_0034480/Me1_v2_0058750/Me1_v2_0066440/Me1_v2_0110920/Me1_v2_0128460/Me1_v2_0131850/Me1_v2_0134810/Me1_v2_0151920/Me1_v2_0190140/Me1_v2_0206950/Me1_v2_0209540/Me1_v2_0211450	12
GO:0019693	GO:0019693	ribose phosphate metabolic process	7/371	104/6209	0.429297	1	0.929509	Me1_v2_0037520/Me1_v2_0043880/Me1_v2_0056060/Me1_v2_0078960/Me1_v2_0080530/Me1_v2_0094380/Me1_v2_0226020	7
GO:0044272	GO:0044272	sulfur compound biosynthetic process	3/371	40/6209	0.431105	1	0.929509	Me1_v2_0123010/Me1_v2_0223680/Me1_v2_0232560	3
GO:0016616	GO:0016616	oxidoreductase activity, acting on the CH-OH group of donors, NAD or NADP as acceptor	5/371	72/6209	0.432026	1	0.929509	Me1_v2_0006200/Me1_v2_0078830/Me1_v2_0080820/Me1_v2_0112000/Me1_v2_0128130	5
GO:0030162	GO:0030162	regulation of proteolysis	4/371	56/6209	0.432437	1	0.929509	Me1_v2_0015570/Me1_v2_0185560/Me1_v2_0185570/Me1_v2_0193380	4
GO:0048638	GO:0048638	regulation of developmental growth	4/371	56/6209	0.432437	1	0.929509	Me1_v2_0078960/Me1_v2_0134810/Me1_v2_0159060/Me1_v2_0161260	4
GO:0006261	GO:0006261	DNA-templated DNA replication	6/371	89/6209	0.441652	1	0.929509	Me1_v2_0030510/Me1_v2_0098530/Me1_v2_0176340/Me1_v2_0176350/Me1_v2_0176370/Me1_v2_0216050	6
GO:0000323	GO:0000323	lytic vacuole	5/371	73/6209	0.443972	1	0.929509	Me1_v2_0063500/Me1_v2_0081590/Me1_v2_0178330/Me1_v2_0224050/Me1_v2_0235280	5
GO:0006974	GO:0006974	cellular response to DNA damage stimulus	18/371	286/6209	0.444843	1	0.929509	Me1_v2_0030510/Me1_v2_0053740/Me1_v2_0068080/Me1_v2_0083840/Me1_v2_0098530/Me1_v2_0156240/Me1_v2_0166440/Me1_v2_0166930/Me1_v2_0169060/Me1_v2_0169070/Me1_v2_0176340/Me1_v2_0176350/Me1_v2_0176370/Me1_v2_0205590/Me1_v2_0216050/Me1_v2_0219020/Me1_v2_0230230/Me1_v2_0235280	18
GO:0005977	GO:0005977	glycogen metabolic process	2/371	25/6209	0.44549	1	0.929509	Me1_v2_0063500/Me1_v2_0203050	2
GO:0006112	GO:0006112	energy reserve metabolic process	2/371	25/6209	0.44549	1	0.929509	Me1_v2_0063500/Me1_v2_0203050	2
GO:1901292	GO:1901292	nucleoside phosphate catabolic process	2/371	25/6209	0.44549	1	0.929509	Me1_v2_0167270/Me1_v2_0226020	2
GO:0009705	GO:0009705	plant-type vacuole membrane	4/371	57/6209	0.445994	1	0.929509	Me1_v2_0099170/Me1_v2_0099250/Me1_v2_0136170/Me1_v2_0156250	4
GO:0000976	GO:0000976	transcription cis-regulatory region binding	3/371	41/6209	0.447171	1	0.929509	Me1_v2_0034480/Me1_v2_0151920/Me1_v2_0190140	3
GO:0015935	GO:0015935	small ribosomal subunit	3/371	41/6209	0.447171	1	0.929509	Me1_v2_0037540/Me1_v2_0040250/Me1_v2_0042230	3
GO:0016853	GO:0016853	isomerase activity	8/371	123/6209	0.455224	1	0.929509	Me1_v2_0057470/Me1_v2_0073410/Me1_v2_0078830/Me1_v2_0102400/Me1_v2_0148460/Me1_v2_0160000/Me1_v2_0160520/Me1_v2_0179800	8
GO:0051336	GO:0051336	regulation of hydrolase activity	5/371	74/6209	0.455857	1	0.929509	Me1_v2_0015570/Me1_v2_0064660/Me1_v2_0151820/Me1_v2_0185560/Me1_v2_0185570	5
GO:0008237	GO:0008237	metallopeptidase activity	4/371	58/6209	0.45945	1	0.929509	Me1_v2_0078970/Me1_v2_0125100/Me1_v2_0166440/Me1_v2_0235280	4
GO:0000105	GO:0000105	histidine biosynthetic process	1/371	6209-10-01	0.460211	1	0.929509	Me1_v2_0103570	1
GO:0000150	GO:0000150	DNA strand exchange activity	1/371	6209-10-01	0.460211	1	0.929509	Me1_v2_0156240	1
GO:0000730	GO:0000730	DNA recombinase assembly	1/371	6209-10-01	0.460211	1	0.929509	Me1_v2_0156240	1
GO:0001775	GO:0001775	cell activation	1/371	6209-10-01	0.460211	1	0.929509	Me1_v2_0063500	1
GO:0003906	GO:0003906	DNA-(apurinic or apyrimidinic site) endonuclease activity	1/371	6209-10-01	0.460211	1	0.929509	Me1_v2_0230230	1
GO:0004029	GO:0004029	aldehyde dehydrogenase (NAD+) activity	1/371	6209-10-01	0.460211	1	0.929509	Me1_v2_0068040	1
GO:0005736	GO:0005736	RNA polymerase I complex	1/371	6209-10-01	0.460211	1	0.929509	Me1_v2_0031580	1
GO:0006547	GO:0006547	histidine metabolic process	1/371	6209-10-01	0.460211	1	0.929509	Me1_v2_0103570	1
GO:0006552	GO:0006552	leucine catabolic process	1/371	6209-10-01	0.460211	1	0.929509	Me1_v2_0115590	1
GO:0006636	GO:0006636	unsaturated fatty acid biosynthetic process	1/371	6209-10-01	0.460211	1	0.929509	Me1_v2_0054690	1
GO:0007548	GO:0007548	sex differentiation	1/371	6209-10-01	0.460211	1	0.929509	Me1_v2_0112000	1
GO:0009567	GO:0009567	double fertilization forming a zygote and endosperm	1/371	6209-10-01	0.460211	1	0.929509	Me1_v2_0183870	1
GO:0009920	GO:0009920	cell plate formation involved in plant-type cell wall biogenesis	1/371	6209-10-01	0.460211	1	0.929509	Me1_v2_0051650	1
GO:0016122	GO:0016122	xanthophyll metabolic process	1/371	6209-10-01	0.460211	1	0.929509	Me1_v2_0094600	1
GO:0016634	GO:0016634	oxidoreductase activity, acting on the CH-CH group of donors, oxygen as acceptor	1/371	6209-10-01	0.460211	1	0.929509	Me1_v2_0159980	1
GO:0016646	GO:0016646	oxidoreductase activity, acting on the CH-NH group of donors, NAD or NADP as acceptor	1/371	6209-10-01	0.460211	1	0.929509	Me1_v2_0130990	1
GO:0019852	GO:0019852	L-ascorbic acid metabolic process	1/371	6209-10-01	0.460211	1	0.929509	Me1_v2_0160000	1
GO:0019853	GO:0019853	L-ascorbic acid biosynthetic process	1/371	6209-10-01	0.460211	1	0.929509	Me1_v2_0160000	1
GO:0030276	GO:0030276	clathrin binding	1/371	6209-10-01	0.460211	1	0.929509	Me1_v2_0071130	1
GO:0032436	GO:0032436	positive regulation of proteasomal ubiquitin-dependent protein catabolic process	1/371	6209-10-01	0.460211	1	0.929509	Me1_v2_0193380	1
GO:0035250	GO:0035250	UDP-galactosyltransferase activity	1/371	6209-10-01	0.460211	1	0.929509	Me1_v2_0203050	1
GO:0035838	GO:0035838	growing cell tip	1/371	6209-10-01	0.460211	1	0.929509	Me1_v2_0107720	1
GO:0043023	GO:0043023	ribosomal large subunit binding	1/371	6209-10-01	0.460211	1	0.929509	Me1_v2_0187510	1
GO:0043271	GO:0043271	negative regulation of ion transport	1/371	6209-10-01	0.460211	1	0.929509	Me1_v2_0096350	1
GO:0043901	GO:0043901	obsolete negative regulation of multi-organism process	1/371	6209-10-01	0.460211	1	0.929509	Me1_v2_0121310	1
GO:0045321	GO:0045321	leukocyte activation	1/371	6209-10-01	0.460211	1	0.929509	Me1_v2_0063500	1
GO:0045492	GO:0045492	xylan biosynthetic process	1/371	6209-10-01	0.460211	1	0.929509	Me1_v2_0063500	1
GO:0046685	GO:0046685	response to arsenic-containing substance	1/371	6209-10-01	0.460211	1	0.929509	Me1_v2_0111960	1
GO:0048194	GO:0048194	Golgi vesicle budding	1/371	6209-10-01	0.460211	1	0.929509	Me1_v2_0075480	1
GO:0051010	GO:0051010	microtubule plus-end binding	1/371	6209-10-01	0.460211	1	0.929509	Me1_v2_0051650	1
GO:0052803	GO:0052803	imidazole-containing compound metabolic process	1/371	6209-10-01	0.460211	1	0.929509	Me1_v2_0103570	1
GO:0090735	GO:0090735	DNA repair complex assembly	1/371	6209-10-01	0.460211	1	0.929509	Me1_v2_0156240	1
GO:0097501	GO:0097501	stress response to metal ion	1/371	6209-10-01	0.460211	1	0.929509	Me1_v2_0105890	1
GO:1901068	GO:1901068	guanosine-containing compound metabolic process	1/371	6209-10-01	0.460211	1	0.929509	Me1_v2_0078960	1
GO:0000502	GO:0000502	proteasome complex	3/371	42/6209	0.463053	1	0.929509	Me1_v2_0015570/Me1_v2_0185560/Me1_v2_0185570	3
GO:0004527	GO:0004527	exonuclease activity	3/371	42/6209	0.463053	1	0.929509	Me1_v2_0189720/Me1_v2_0216050/Me1_v2_0232200	3
GO:0016667	GO:0016667	oxidoreductase activity, acting on a sulfur group of donors	3/371	42/6209	0.463053	1	0.929509	Me1_v2_0086670/Me1_v2_0140300/Me1_v2_0218050	3
GO:0019843	GO:0019843	rRNA binding	3/371	42/6209	0.463053	1	0.929509	Me1_v2_0040030/Me1_v2_0042210/Me1_v2_0042220	3
GO:1905369	GO:1905369	endopeptidase complex	3/371	42/6209	0.463053	1	0.929509	Me1_v2_0015570/Me1_v2_0185560/Me1_v2_0185570	3
GO:0006970	GO:0006970	response to osmotic stress	19/371	306/6209	0.465663	1	0.929509	Me1_v2_0034480/Me1_v2_0054690/Me1_v2_0068040/Me1_v2_0094600/Me1_v2_0120640/Me1_v2_0123010/Me1_v2_0132170/Me1_v2_0132340/Me1_v2_0149640/Me1_v2_0151920/Me1_v2_0163050/Me1_v2_0190140/Me1_v2_0203050/Me1_v2_0208800/Me1_v2_0214860/Me1_v2_0215530/Me1_v2_0224050/Me1_v2_0232560/Me1_v2_0233300	19
GO:0009817	GO:0009817	NA	2/371	26/6209	0.465884	1	0.929509	Me1_v2_0052660/Me1_v2_0139000	2
GO:0032182	GO:0032182	ubiquitin-like protein binding	2/371	26/6209	0.465884	1	0.929509	Me1_v2_0059000/Me1_v2_0235280	2
GO:0001558	GO:0001558	regulation of cell growth	4/371	59/6209	0.472794	1	0.929509	Me1_v2_0123010/Me1_v2_0134810/Me1_v2_0159060/Me1_v2_0161260	4
GO:0009505	GO:0009505	plant-type cell wall	4/371	59/6209	0.472794	1	0.929509	Me1_v2_0080810/Me1_v2_0140750/Me1_v2_0219790/Me1_v2_0219800	4
GO:0009651	GO:0009651	response to salt stress	16/371	258/6209	0.476527	1	0.929509	Me1_v2_0034480/Me1_v2_0054690/Me1_v2_0068040/Me1_v2_0094600/Me1_v2_0123010/Me1_v2_0132170/Me1_v2_0151920/Me1_v2_0163050/Me1_v2_0190140/Me1_v2_0203050/Me1_v2_0208800/Me1_v2_0214860/Me1_v2_0215530/Me1_v2_0224050/Me1_v2_0232560/Me1_v2_0233300	16
GO:0000041	GO:0000041	transition metal ion transport	3/371	43/6209	0.478735	1	0.929509	Me1_v2_0062260/Me1_v2_0105890/Me1_v2_0211960	3
GO:0031331	GO:0031331	positive regulation of cellular catabolic process	3/371	43/6209	0.478735	1	0.929509	Me1_v2_0052660/Me1_v2_0134810/Me1_v2_0193380	3
GO:0015979	GO:0015979	photosynthesis	6/371	93/6209	0.484391	1	0.929509	Me1_v2_0017720/Me1_v2_0041870/Me1_v2_0042180/Me1_v2_0042270/Me1_v2_0086670/Me1_v2_0134500	6
GO:0006641	GO:0006641	triglyceride metabolic process	2/371	27/6209	0.485828	1	0.929509	Me1_v2_0060660/Me1_v2_0096330	2
GO:0009145	GO:0009145	purine nucleoside triphosphate biosynthetic process	2/371	27/6209	0.485828	1	0.929509	Me1_v2_0037520/Me1_v2_0226020	2
GO:0009201	GO:0009201	ribonucleoside triphosphate biosynthetic process	2/371	27/6209	0.485828	1	0.929509	Me1_v2_0037520/Me1_v2_0226020	2
GO:0009206	GO:0009206	purine ribonucleoside triphosphate biosynthetic process	2/371	27/6209	0.485828	1	0.929509	Me1_v2_0037520/Me1_v2_0226020	2
GO:0010410	GO:0010410	hemicellulose metabolic process	2/371	27/6209	0.485828	1	0.929509	Me1_v2_0063500/Me1_v2_0193030	2
GO:0016836	GO:0016836	hydro-lyase activity	2/371	27/6209	0.485828	1	0.929509	Me1_v2_0078830/Me1_v2_0214860	2
GO:0060918	GO:0060918	auxin transport	2/371	27/6209	0.485828	1	0.929509	Me1_v2_0174970/Me1_v2_0218130	2
GO:0003730	GO:0003730	mRNA 3'-UTR binding	1/371	6209-11-01	0.492516	1	0.929509	Me1_v2_0134810	1
GO:0003916	GO:0003916	DNA topoisomerase activity	1/371	6209-11-01	0.492516	1	0.929509	Me1_v2_0073410	1
GO:0004806	GO:0004806	triglyceride lipase activity	1/371	6209-11-01	0.492516	1	0.929509	Me1_v2_0156250	1
GO:0005484	GO:0005484	SNAP receptor activity	1/371	6209-11-01	0.492516	1	0.929509	Me1_v2_0187990	1
GO:0005527	GO:0005527	macrolide binding	1/371	6209-11-01	0.492516	1	0.929509	Me1_v2_0179800	1
GO:0005528	GO:0005528	FK506 binding	1/371	6209-11-01	0.492516	1	0.929509	Me1_v2_0179800	1
GO:0009785	GO:0009785	blue light signaling pathway	1/371	6209-11-01	0.492516	1	0.929509	Me1_v2_0096350	1
GO:0009898	GO:0009898	cytoplasmic side of plasma membrane	1/371	6209-11-01	0.492516	1	0.929509	Me1_v2_0096350	1
GO:0010206	GO:0010206	photosystem II repair	1/371	6209-11-01	0.492516	1	0.929509	Me1_v2_0134500	1
GO:0016559	GO:0016559	peroxisome fission	1/371	6209-11-01	0.492516	1	0.929509	Me1_v2_0055530	1
GO:0016857	GO:0016857	racemase and epimerase activity, acting on carbohydrates and derivatives	1/371	6209-11-01	0.492516	1	0.929509	Me1_v2_0160000	1
GO:0030544	GO:0030544	Hsp70 protein binding	1/371	6209-11-01	0.492516	1	0.929509	Me1_v2_0137140	1
GO:0043476	GO:0043476	pigment accumulation	1/371	6209-11-01	0.492516	1	0.929509	Me1_v2_0174970	1
GO:0046184	GO:0046184	aldehyde biosynthetic process	1/371	6209-11-01	0.492516	1	0.929509	Me1_v2_0102400	1
GO:0051117	GO:0051117	ATPase binding	1/371	6209-11-01	0.492516	1	0.929509	Me1_v2_0164950	1
GO:0060969	GO:0060969	obsolete negative regulation of gene silencing	1/371	6209-11-01	0.492516	1	0.929509	Me1_v2_0230230	1
GO:0071617	GO:0071617	lysophospholipid acyltransferase activity	1/371	6209-11-01	0.492516	1	0.929509	Me1_v2_0109170	1
GO:1900424	GO:1900424	regulation of defense response to bacterium	1/371	6209-11-01	0.492516	1	0.929509	Me1_v2_0121310	1
GO:1901002	GO:1901002	positive regulation of response to salt stress	1/371	6209-11-01	0.492516	1	0.929509	Me1_v2_0039480	1
GO:1990641	GO:1990641	response to iron ion starvation	1/371	6209-11-01	0.492516	1	0.929509	Me1_v2_0140790	1
GO:0000272	GO:0000272	polysaccharide catabolic process	3/371	44/6209	0.4942	1	0.929509	Me1_v2_0058330/Me1_v2_0066940/Me1_v2_0178730	3
GO:0005976	GO:0005976	polysaccharide metabolic process	9/371	144/6209	0.494628	1	0.929509	Me1_v2_0012680/Me1_v2_0058330/Me1_v2_0063500/Me1_v2_0066940/Me1_v2_0070120/Me1_v2_0178730/Me1_v2_0193030/Me1_v2_0203050/Me1_v2_0225280	9
GO:0009165	GO:0009165	nucleotide biosynthetic process	6/371	94/6209	0.494927	1	0.929509	Me1_v2_0037520/Me1_v2_0078960/Me1_v2_0079780/Me1_v2_0102400/Me1_v2_0204500/Me1_v2_0226020	6
GO:1901293	GO:1901293	nucleoside phosphate biosynthetic process	6/371	94/6209	0.494927	1	0.929509	Me1_v2_0037520/Me1_v2_0078960/Me1_v2_0079780/Me1_v2_0102400/Me1_v2_0204500/Me1_v2_0226020	6
GO:0006281	GO:0006281	DNA repair	15/371	245/6209	0.500309	1	0.929509	Me1_v2_0030510/Me1_v2_0068080/Me1_v2_0083840/Me1_v2_0098530/Me1_v2_0156240/Me1_v2_0166930/Me1_v2_0169060/Me1_v2_0169070/Me1_v2_0176340/Me1_v2_0176350/Me1_v2_0176370/Me1_v2_0216050/Me1_v2_0219020/Me1_v2_0230230/Me1_v2_0235280	15
GO:0000096	GO:0000096	sulfur amino acid metabolic process	2/371	28/6209	0.505302	1	0.929509	Me1_v2_0181120/Me1_v2_0232560	2
GO:0009127	GO:0009127	purine nucleoside monophosphate biosynthetic process	2/371	28/6209	0.505302	1	0.929509	Me1_v2_0037520/Me1_v2_0226020	2
GO:0009168	GO:0009168	purine ribonucleoside monophosphate biosynthetic process	2/371	28/6209	0.505302	1	0.929509	Me1_v2_0037520/Me1_v2_0226020	2
GO:0009914	GO:0009914	hormone transport	2/371	28/6209	0.505302	1	0.929509	Me1_v2_0174970/Me1_v2_0218130	2
GO:0031647	GO:0031647	regulation of protein stability	2/371	28/6209	0.505302	1	0.929509	Me1_v2_0128150/Me1_v2_0209110	2
GO:0046364	GO:0046364	monosaccharide biosynthetic process	2/371	28/6209	0.505302	1	0.929509	Me1_v2_0139000/Me1_v2_0160000	2
GO:0070192	GO:0070192	chromosome organization involved in meiotic cell cycle	2/371	28/6209	0.505302	1	0.929509	Me1_v2_0068080/Me1_v2_0156240	2
GO:1901659	GO:1901659	glycosyl compound biosynthetic process	2/371	28/6209	0.505302	1	0.929509	Me1_v2_0123010/Me1_v2_0223680	2
GO:0019318	GO:0019318	hexose metabolic process	3/371	45/6209	0.509434	1	0.929509	Me1_v2_0094380/Me1_v2_0139000/Me1_v2_0203050	3
GO:0000097	GO:0000097	sulfur amino acid biosynthetic process	1/371	6209-12-01	0.522893	1	0.929509	Me1_v2_0232560	1
GO:0000922	GO:0000922	spindle pole	1/371	6209-12-01	0.522893	1	0.929509	Me1_v2_0051650	1
GO:0002097	GO:0002097	tRNA wobble base modification	1/371	6209-12-01	0.522893	1	0.929509	Me1_v2_0180290	1
GO:0006094	GO:0006094	gluconeogenesis	1/371	6209-12-01	0.522893	1	0.929509	Me1_v2_0139000	1
GO:0006739	GO:0006739	NADP metabolic process	1/371	6209-12-01	0.522893	1	0.929509	Me1_v2_0102400	1
GO:0007569	GO:0007569	obsolete cell aging	1/371	6209-12-01	0.522893	1	0.929509	Me1_v2_0094380	1
GO:0008022	GO:0008022	protein C-terminus binding	1/371	6209-12-01	0.522893	1	0.929509	Me1_v2_0137140	1
GO:0009522	GO:0009522	photosystem I	1/371	6209-12-01	0.522893	1	0.929509	Me1_v2_0017720	1
GO:0009851	GO:0009851	auxin biosynthetic process	1/371	6209-12-01	0.522893	1	0.929509	Me1_v2_0123010	1
GO:0010162	GO:0010162	seed dormancy process	1/371	6209-12-01	0.522893	1	0.929509	Me1_v2_0209110	1
GO:0010207	GO:0010207	photosystem II assembly	1/371	6209-12-01	0.522893	1	0.929509	Me1_v2_0042270	1
GO:0010359	GO:0010359	regulation of anion channel activity	1/371	6209-12-01	0.522893	1	0.929509	Me1_v2_0096350	1
GO:0010508	GO:0010508	positive regulation of autophagy	1/371	6209-12-01	0.522893	1	0.929509	Me1_v2_0052660	1
GO:0016709	GO:0016709	oxidoreductase activity, acting on paired donors, with incorporation or reduction of molecular oxygen, NAD(P)H as one donor, and incorporation of one atom of oxygen	1/371	6209-12-01	0.522893	1	0.929509	Me1_v2_0164830	1
GO:0016725	GO:0016725	oxidoreductase activity, acting on CH or CH2 groups	1/371	6209-12-01	0.522893	1	0.929509	Me1_v2_0107380	1
GO:0022611	GO:0022611	dormancy process	1/371	6209-12-01	0.522893	1	0.929509	Me1_v2_0209110	1
GO:0030422	GO:0030422	production of siRNA involved in post-transcriptional gene silencing by RNA	1/371	6209-12-01	0.522893	1	0.929509	Me1_v2_0162210	1
GO:0031312	GO:0031312	extrinsic component of organelle membrane	1/371	6209-12-01	0.522893	1	0.929509	Me1_v2_0094380	1
GO:0032102	GO:0032102	negative regulation of response to external stimulus	1/371	6209-12-01	0.522893	1	0.929509	Me1_v2_0121310	1
GO:0042148	GO:0042148	strand invasion	1/371	6209-12-01	0.522893	1	0.929509	Me1_v2_0156240	1
GO:0044769	GO:0044769	ATPase activity, coupled to transmembrane movement of ions, rotational mechanism	1/371	6209-12-01	0.522893	1	0.929509	Me1_v2_0037520	1
GO:0048564	GO:0048564	photosystem I assembly	1/371	6209-12-01	0.522893	1	0.929509	Me1_v2_0086670	1
GO:0055069	GO:0055069	zinc ion homeostasis	1/371	6209-12-01	0.522893	1	0.929509	Me1_v2_0105890	1
GO:0070568	GO:0070568	guanylyltransferase activity	1/371	6209-12-01	0.522893	1	0.929509	Me1_v2_0205590	1
GO:0090691	GO:0090691	formation of plant organ boundary	1/371	6209-12-01	0.522893	1	0.929509	Me1_v2_0174970	1
GO:1903313	GO:1903313	positive regulation of mRNA metabolic process	1/371	6209-12-01	0.522893	1	0.929509	Me1_v2_0134810	1
GO:1903959	GO:1903959	regulation of anion transmembrane transport	1/371	6209-12-01	0.522893	1	0.929509	Me1_v2_0096350	1
GO:2000060	GO:2000060	positive regulation of ubiquitin-dependent protein catabolic process	1/371	6209-12-01	0.522893	1	0.929509	Me1_v2_0193380	1
GO:0006779	GO:0006779	porphyrin-containing compound biosynthetic process	2/371	29/6209	0.524292	1	0.929509	Me1_v2_0029570/Me1_v2_0187270	2
GO:0009142	GO:0009142	nucleoside triphosphate biosynthetic process	2/371	29/6209	0.524292	1	0.929509	Me1_v2_0037520/Me1_v2_0226020	2
GO:0005982	GO:0005982	starch metabolic process	3/371	46/6209	0.524425	1	0.929509	Me1_v2_0012680/Me1_v2_0070120/Me1_v2_0225280	3
GO:0009606	GO:0009606	tropism	3/371	46/6209	0.524425	1	0.929509	Me1_v2_0096350/Me1_v2_0156250/Me1_v2_0174970	3
GO:0005764	GO:0005764	lysosome	4/371	63/6209	0.524824	1	0.929509	Me1_v2_0063500/Me1_v2_0081590/Me1_v2_0178330/Me1_v2_0224050	4
GO:0098805	GO:0098805	NA	27/371	451/6209	0.526539	1	0.929509	Me1_v2_0020930/Me1_v2_0053980/Me1_v2_0055530/Me1_v2_0061870/Me1_v2_0066620/Me1_v2_0066640/Me1_v2_0066650/Me1_v2_0066670/Me1_v2_0072050/Me1_v2_0075470/Me1_v2_0080530/Me1_v2_0080810/Me1_v2_0099170/Me1_v2_0099250/Me1_v2_0105890/Me1_v2_0108530/Me1_v2_0136170/Me1_v2_0146750/Me1_v2_0156250/Me1_v2_0163050/Me1_v2_0164950/Me1_v2_0172530/Me1_v2_0179730/Me1_v2_0193540/Me1_v2_0195320/Me1_v2_0226000/Me1_v2_0232560	27
GO:0016746	GO:0016746	acyltransferase activity	7/371	114/6209	0.526803	1	0.929509	Me1_v2_0001920/Me1_v2_0060660/Me1_v2_0072050/Me1_v2_0096330/Me1_v2_0109170/Me1_v2_0210340/Me1_v2_0223680	7
GO:0098772	GO:0098772	molecular function regulator activity	8/371	131/6209	0.527557	1	0.929509	Me1_v2_0015570/Me1_v2_0064660/Me1_v2_0151820/Me1_v2_0185100/Me1_v2_0185560/Me1_v2_0185570/Me1_v2_0204500/Me1_v2_0220890	8
GO:0048316	GO:0048316	seed development	19/371	317/6209	0.530014	1	0.929509	Me1_v2_0030510/Me1_v2_0032380/Me1_v2_0033250/Me1_v2_0054690/Me1_v2_0098530/Me1_v2_0128460/Me1_v2_0145830/Me1_v2_0145840/Me1_v2_0176340/Me1_v2_0176350/Me1_v2_0176370/Me1_v2_0192480/Me1_v2_0205760/Me1_v2_0205770/Me1_v2_0205780/Me1_v2_0209110/Me1_v2_0217270/Me1_v2_0225280/Me1_v2_0226890	19
GO:0055086	GO:0055086	nucleobase-containing small molecule metabolic process	13/371	216/6209	0.53139	1	0.929509	Me1_v2_0037520/Me1_v2_0043880/Me1_v2_0056060/Me1_v2_0078960/Me1_v2_0079780/Me1_v2_0080530/Me1_v2_0080820/Me1_v2_0094380/Me1_v2_0102400/Me1_v2_0167270/Me1_v2_0180630/Me1_v2_0204500/Me1_v2_0226020	13
GO:0032774	GO:0032774	RNA biosynthetic process	8/371	132/6209	0.536373	1	0.929509	Me1_v2_0032680/Me1_v2_0034480/Me1_v2_0035100/Me1_v2_0057060/Me1_v2_0057090/Me1_v2_0151920/Me1_v2_0162210/Me1_v2_0190140	8
GO:0048443	GO:0048443	stamen development	3/371	47/6209	0.539161	1	0.929509	Me1_v2_0064300/Me1_v2_0166780/Me1_v2_0174970	3
GO:0048466	GO:0048466	androecium development	3/371	47/6209	0.539161	1	0.929509	Me1_v2_0064300/Me1_v2_0166780/Me1_v2_0174970	3
GO:0051345	GO:0051345	positive regulation of hydrolase activity	3/371	47/6209	0.539161	1	0.929509	Me1_v2_0015570/Me1_v2_0185560/Me1_v2_0185570	3
GO:1990204	GO:1990204	oxidoreductase complex	3/371	47/6209	0.539161	1	0.929509	Me1_v2_0029830/Me1_v2_0041870/Me1_v2_0080830	3
GO:0003729	GO:0003729	mRNA binding	10/371	167/6209	0.544805	1	0.929509	Me1_v2_0033250/Me1_v2_0034480/Me1_v2_0040030/Me1_v2_0096350/Me1_v2_0134810/Me1_v2_0151920/Me1_v2_0205760/Me1_v2_0205770/Me1_v2_0205780/Me1_v2_0221050	10
GO:0040008	GO:0040008	regulation of growth	7/371	116/6209	0.545599	1	0.929509	Me1_v2_0056100/Me1_v2_0078960/Me1_v2_0123010/Me1_v2_0134810/Me1_v2_0159060/Me1_v2_0161260/Me1_v2_0218130	7
GO:0000428	GO:0000428	DNA-directed RNA polymerase complex	6/371	99/6209	0.546407	1	0.929509	Me1_v2_0031580/Me1_v2_0032680/Me1_v2_0035100/Me1_v2_0057060/Me1_v2_0057090/Me1_v2_0162210	6
GO:0009553	GO:0009553	embryo sac development	6/371	99/6209	0.546407	1	0.929509	Me1_v2_0086670/Me1_v2_0129030/Me1_v2_0166780/Me1_v2_0171030/Me1_v2_0214860/Me1_v2_0217270	6
GO:0000281	GO:0000281	mitotic cytokinesis	5/371	82/6209	0.54773	1	0.929509	Me1_v2_0033250/Me1_v2_0051650/Me1_v2_0205760/Me1_v2_0205770/Me1_v2_0205780	5
GO:0005996	GO:0005996	monosaccharide metabolic process	4/371	65/6209	0.549902	1	0.929509	Me1_v2_0094380/Me1_v2_0139000/Me1_v2_0160000/Me1_v2_0203050	4
GO:0000175	GO:0000175	3'-5'-exoribonuclease activity	1/371	13/6209	0.551457	1	0.929509	Me1_v2_0232200	1
GO:0000315	GO:0000315	organellar large ribosomal subunit	1/371	13/6209	0.551457	1	0.929509	Me1_v2_0042210	1
GO:0000966	GO:0000966	RNA 5'-end processing	1/371	13/6209	0.551457	1	0.929509	Me1_v2_0205590	1
GO:0003887	GO:0003887	DNA-directed DNA polymerase activity	1/371	13/6209	0.551457	1	0.929509	Me1_v2_0216050	1
GO:0003954	GO:0003954	NADH dehydrogenase activity	1/371	13/6209	0.551457	1	0.929509	Me1_v2_0094380	1
GO:0004601	GO:0004601	peroxidase activity	1/371	13/6209	0.551457	1	0.929509	Me1_v2_0166130	1
GO:0006144	GO:0006144	purine nucleobase metabolic process	1/371	13/6209	0.551457	1	0.929509	Me1_v2_0180630	1
GO:0006749	GO:0006749	glutathione metabolic process	1/371	13/6209	0.551457	1	0.929509	Me1_v2_0061870	1
GO:0006783	GO:0006783	heme biosynthetic process	1/371	13/6209	0.551457	1	0.929509	Me1_v2_0187270	1
GO:0006879	GO:0006879	cellular iron ion homeostasis	1/371	13/6209	0.551457	1	0.929509	Me1_v2_0062260	1
GO:0008266	GO:0008266	poly(U) RNA binding	1/371	13/6209	0.551457	1	0.929509	Me1_v2_0232200	1
GO:0009543	GO:0009543	chloroplast thylakoid lumen	1/371	13/6209	0.551457	1	0.929509	Me1_v2_0134500	1
GO:0009593	GO:0009593	detection of chemical stimulus	1/371	13/6209	0.551457	1	0.929509	Me1_v2_0066440	1
GO:0009903	GO:0009903	chloroplast avoidance movement	1/371	13/6209	0.551457	1	0.929509	Me1_v2_0096350	1
GO:0009958	GO:0009958	positive gravitropism	1/371	13/6209	0.551457	1	0.929509	Me1_v2_0174970	1
GO:0010183	GO:0010183	pollen tube guidance	1/371	13/6209	0.551457	1	0.929509	Me1_v2_0166780	1
GO:0015866	GO:0015866	ADP transport	1/371	13/6209	0.551457	1	0.929509	Me1_v2_0154240	1
GO:0019319	GO:0019319	hexose biosynthetic process	1/371	13/6209	0.551457	1	0.929509	Me1_v2_0139000	1
GO:0030091	GO:0030091	protein repair	1/371	13/6209	0.551457	1	0.929509	Me1_v2_0134500	1
GO:0030141	GO:0030141	secretory granule	1/371	13/6209	0.551457	1	0.929509	Me1_v2_0063500	1
GO:0030308	GO:0030308	negative regulation of cell growth	1/371	13/6209	0.551457	1	0.929509	Me1_v2_0134810	1
GO:0031118	GO:0031118	rRNA pseudouridine synthesis	1/371	13/6209	0.551457	1	0.929509	Me1_v2_0148460	1
GO:0031978	GO:0031978	plastid thylakoid lumen	1/371	13/6209	0.551457	1	0.929509	Me1_v2_0134500	1
GO:0034471	GO:0034471	ncRNA 5'-end processing	1/371	13/6209	0.551457	1	0.929509	Me1_v2_0205590	1
GO:0044070	GO:0044070	regulation of anion transport	1/371	13/6209	0.551457	1	0.929509	Me1_v2_0096350	1
GO:0045491	GO:0045491	xylan metabolic process	1/371	13/6209	0.551457	1	0.929509	Me1_v2_0063500	1
GO:0046688	GO:0046688	response to copper ion	1/371	13/6209	0.551457	1	0.929509	Me1_v2_0111960	1
GO:0047134	GO:0047134	protein-disulfide reductase (NAD(P)) activity	1/371	13/6209	0.551457	1	0.929509	Me1_v2_0086670	1
GO:0048658	GO:0048658	anther wall tapetum development	1/371	13/6209	0.551457	1	0.929509	Me1_v2_0064300	1
GO:0048859	GO:0048859	formation of anatomical boundary	1/371	13/6209	0.551457	1	0.929509	Me1_v2_0174970	1
GO:0050918	GO:0050918	positive chemotaxis	1/371	13/6209	0.551457	1	0.929509	Me1_v2_0166780	1
GO:0071027	GO:0071027	nuclear RNA surveillance	1/371	13/6209	0.551457	1	0.929509	Me1_v2_0187510	1
GO:0071345	GO:0071345	cellular response to cytokine stimulus	1/371	13/6209	0.551457	1	0.929509	Me1_v2_0066440	1
GO:0009896	GO:0009896	positive regulation of catabolic process	3/371	48/6209	0.553634	1	0.929509	Me1_v2_0052660/Me1_v2_0134810/Me1_v2_0193380	3
GO:0006399	GO:0006399	tRNA metabolic process	8/371	134/6209	0.553814	1	0.929509	Me1_v2_0033250/Me1_v2_0148460/Me1_v2_0180290/Me1_v2_0187510/Me1_v2_0205590/Me1_v2_0205760/Me1_v2_0205770/Me1_v2_0205780	8
GO:0016052	GO:0016052	carbohydrate catabolic process	5/371	83/6209	0.558705	1	0.929509	Me1_v2_0058330/Me1_v2_0066940/Me1_v2_0133170/Me1_v2_0178730/Me1_v2_0226020	5
GO:0004674	GO:0004674	protein serine/threonine kinase activity	11/371	186/6209	0.559661	1	0.929509	Me1_v2_0039480/Me1_v2_0096350/Me1_v2_0132340/Me1_v2_0132640/Me1_v2_0149640/Me1_v2_0159060/Me1_v2_0161260/Me1_v2_0171240/Me1_v2_0180850/Me1_v2_0213280/Me1_v2_0213910	11
GO:0015144	GO:0015144	carbohydrate transmembrane transporter activity	2/371	31/6209	0.560775	1	0.929509	Me1_v2_0099250/Me1_v2_0206910	2
GO:0033014	GO:0033014	tetrapyrrole biosynthetic process	2/371	31/6209	0.560775	1	0.929509	Me1_v2_0029570/Me1_v2_0187270	2
GO:0034219	GO:0034219	carbohydrate transmembrane transport	2/371	31/6209	0.560775	1	0.929509	Me1_v2_0099250/Me1_v2_0206910	2
GO:0019787	GO:0019787	ubiquitin-like protein transferase activity	9/371	152/6209	0.56122	1	0.929509	Me1_v2_0053740/Me1_v2_0111780/Me1_v2_0111800/Me1_v2_0178330/Me1_v2_0193380/Me1_v2_0205640/Me1_v2_0219020/Me1_v2_0233300/Me1_v2_0235280	9
GO:0022603	GO:0022603	regulation of anatomical structure morphogenesis	4/371	66/6209	0.562178	1	0.929509	Me1_v2_0134810/Me1_v2_0159060/Me1_v2_0161260/Me1_v2_0175940	4
GO:0005777	GO:0005777	peroxisome	8/371	135/6209	0.562433	1	0.929509	Me1_v2_0055530/Me1_v2_0061830/Me1_v2_0072050/Me1_v2_0078830/Me1_v2_0094380/Me1_v2_0108530/Me1_v2_0210340/Me1_v2_0232560	8
GO:0042579	GO:0042579	microbody	8/371	135/6209	0.562433	1	0.929509	Me1_v2_0055530/Me1_v2_0061830/Me1_v2_0072050/Me1_v2_0078830/Me1_v2_0094380/Me1_v2_0108530/Me1_v2_0210340/Me1_v2_0232560	8
GO:0045892	GO:0045892	negative regulation of transcription, DNA-templated	8/371	135/6209	0.562433	1	0.929509	Me1_v2_0034480/Me1_v2_0051920/Me1_v2_0061080/Me1_v2_0151920/Me1_v2_0190140/Me1_v2_0211450/Me1_v2_0218370/Me1_v2_0230230	8
GO:0050801	GO:0050801	ion homeostasis	7/371	118/6209	0.564079	1	0.929509	Me1_v2_0062260/Me1_v2_0064300/Me1_v2_0080530/Me1_v2_0105890/Me1_v2_0109170/Me1_v2_0140790/Me1_v2_0211960	7
GO:0031301	GO:0031301	integral component of organelle membrane	3/371	49/6209	0.567833	1	0.929509	Me1_v2_0055530/Me1_v2_0061870/Me1_v2_0146750	3
GO:0044036	GO:0044036	cell wall macromolecule metabolic process	3/371	49/6209	0.567833	1	0.929509	Me1_v2_0058330/Me1_v2_0063500/Me1_v2_0193030	3
GO:1905368	GO:1905368	peptidase complex	3/371	49/6209	0.567833	1	0.929509	Me1_v2_0015570/Me1_v2_0185560/Me1_v2_0185570	3
GO:0006638	GO:0006638	neutral lipid metabolic process	2/371	32/6209	0.578254	1	0.929509	Me1_v2_0060660/Me1_v2_0096330	2
GO:0006639	GO:0006639	acylglycerol metabolic process	2/371	32/6209	0.578254	1	0.929509	Me1_v2_0060660/Me1_v2_0096330	2
GO:0006888	GO:0006888	endoplasmic reticulum to Golgi vesicle-mediated transport	2/371	32/6209	0.578254	1	0.929509	Me1_v2_0156250/Me1_v2_0190750	2
GO:0010043	GO:0010043	response to zinc ion	2/371	32/6209	0.578254	1	0.929509	Me1_v2_0105890/Me1_v2_0232560	2
GO:0010563	GO:0010563	negative regulation of phosphorus metabolic process	2/371	32/6209	0.578254	1	0.929509	Me1_v2_0064660/Me1_v2_0151820	2
GO:0019205	GO:0019205	nucleobase-containing compound kinase activity	2/371	32/6209	0.578254	1	0.929509	Me1_v2_0078960/Me1_v2_0079780	2
GO:0030863	GO:0030863	cortical cytoskeleton	2/371	32/6209	0.578254	1	0.929509	Me1_v2_0051650/Me1_v2_0088550	2
GO:0045936	GO:0045936	negative regulation of phosphate metabolic process	2/371	32/6209	0.578254	1	0.929509	Me1_v2_0064660/Me1_v2_0151820	2
GO:0046915	GO:0046915	transition metal ion transmembrane transporter activity	2/371	32/6209	0.578254	1	0.929509	Me1_v2_0062260/Me1_v2_0211960	2
GO:0060284	GO:0060284	regulation of cell development	2/371	32/6209	0.578254	1	0.929509	Me1_v2_0159060/Me1_v2_0161260	2
GO:0000178	GO:0000178	exosome (RNase complex)	1/371	14/6209	0.578314	1	0.929509	Me1_v2_0232200	1
GO:0000322	GO:0000322	storage vacuole	1/371	14/6209	0.578314	1	0.929509	Me1_v2_0235280	1
GO:0004520	GO:0004520	endodeoxyribonuclease activity	1/371	14/6209	0.578314	1	0.929509	Me1_v2_0083840	1
GO:0006534	GO:0006534	cysteine metabolic process	1/371	14/6209	0.578314	1	0.929509	Me1_v2_0181120	1
GO:0008187	GO:0008187	poly-pyrimidine tract binding	1/371	14/6209	0.578314	1	0.929509	Me1_v2_0232200	1
GO:0009521	GO:0009521	photosystem	1/371	14/6209	0.578314	1	0.929509	Me1_v2_0017720	1
GO:0009834	GO:0009834	plant-type secondary cell wall biogenesis	1/371	14/6209	0.578314	1	0.929509	Me1_v2_0063500	1
GO:0009982	GO:0009982	pseudouridine synthase activity	1/371	14/6209	0.578314	1	0.929509	Me1_v2_0148460	1
GO:0010345	GO:0010345	suberin biosynthetic process	1/371	14/6209	0.578314	1	0.929509	Me1_v2_0131420	1
GO:0016075	GO:0016075	rRNA catabolic process	1/371	14/6209	0.578314	1	0.929509	Me1_v2_0187510	1
GO:0016101	GO:0016101	diterpenoid metabolic process	1/371	14/6209	0.578314	1	0.929509	Me1_v2_0096330	1
GO:0016896	GO:0016896	exoribonuclease activity, producing 5'-phosphomonoesters	1/371	14/6209	0.578314	1	0.929509	Me1_v2_0232200	1
GO:0019104	GO:0019104	DNA N-glycosylase activity	1/371	14/6209	0.578314	1	0.929509	Me1_v2_0230230	1
GO:0032153	GO:0032153	cell division site	1/371	14/6209	0.578314	1	0.929509	Me1_v2_0107720	1
GO:0033293	GO:0033293	monocarboxylic acid binding	1/371	14/6209	0.578314	1	0.929509	Me1_v2_0064660	1
GO:0034061	GO:0034061	DNA polymerase activity	1/371	14/6209	0.578314	1	0.929509	Me1_v2_0216050	1
GO:0042168	GO:0042168	heme metabolic process	1/371	14/6209	0.578314	1	0.929509	Me1_v2_0187270	1
GO:0042761	GO:0042761	very long-chain fatty acid biosynthetic process	1/371	14/6209	0.578314	1	0.929509	Me1_v2_0131420	1
GO:0042762	GO:0042762	regulation of sulfur metabolic process	1/371	14/6209	0.578314	1	0.929509	Me1_v2_0204500	1
GO:0043178	GO:0043178	alcohol binding	1/371	14/6209	0.578314	1	0.929509	Me1_v2_0064660	1
GO:0043473	GO:0043473	pigmentation	1/371	14/6209	0.578314	1	0.929509	Me1_v2_0174970	1
GO:0051286	GO:0051286	cell tip	1/371	14/6209	0.578314	1	0.929509	Me1_v2_0107720	1
GO:1902882	GO:1902882	regulation of response to oxidative stress	1/371	14/6209	0.578314	1	0.929509	Me1_v2_0140790	1
GO:1904062	GO:1904062	regulation of cation transmembrane transport	1/371	14/6209	0.578314	1	0.929509	Me1_v2_0096350	1
GO:1905354	GO:1905354	exoribonuclease complex	1/371	14/6209	0.578314	1	0.929509	Me1_v2_0232200	1
GO:0061640	GO:0061640	cytoskeleton-dependent cytokinesis	5/371	85/6209	0.580251	1	0.929509	Me1_v2_0033250/Me1_v2_0051650/Me1_v2_0205760/Me1_v2_0205770/Me1_v2_0205780	5
GO:0071229	GO:0071229	cellular response to acid chemical	11/371	189/6209	0.581524	1	0.929509	Me1_v2_0039480/Me1_v2_0064660/Me1_v2_0099170/Me1_v2_0132340/Me1_v2_0132640/Me1_v2_0149640/Me1_v2_0159060/Me1_v2_0161260/Me1_v2_0171240/Me1_v2_0180850/Me1_v2_0203050	11
GO:0031300	GO:0031300	intrinsic component of organelle membrane	3/371	50/6209	0.581753	1	0.929509	Me1_v2_0055530/Me1_v2_0061870/Me1_v2_0146750	3
GO:0006351	GO:0006351	transcription, DNA-templated	7/371	120/6209	0.582214	1	0.929509	Me1_v2_0032680/Me1_v2_0034480/Me1_v2_0035100/Me1_v2_0057060/Me1_v2_0057090/Me1_v2_0151920/Me1_v2_0190140	7
GO:0097659	GO:0097659	nucleic acid-templated transcription	7/371	120/6209	0.582214	1	0.929509	Me1_v2_0032680/Me1_v2_0034480/Me1_v2_0035100/Me1_v2_0057060/Me1_v2_0057090/Me1_v2_0151920/Me1_v2_0190140	7
GO:0006260	GO:0006260	DNA replication	6/371	103/6209	0.585855	1	0.929509	Me1_v2_0030510/Me1_v2_0098530/Me1_v2_0176340/Me1_v2_0176350/Me1_v2_0176370/Me1_v2_0216050	6
GO:0015672	GO:0015672	NA	4/371	68/6209	0.586174	1	0.929509	Me1_v2_0037520/Me1_v2_0099250/Me1_v2_0195320/Me1_v2_0206910	4
GO:0034654	GO:0034654	nucleobase-containing compound biosynthetic process	17/371	293/6209	0.587978	1	0.929509	Me1_v2_0032680/Me1_v2_0034480/Me1_v2_0035100/Me1_v2_0037520/Me1_v2_0057060/Me1_v2_0057090/Me1_v2_0078960/Me1_v2_0079780/Me1_v2_0102400/Me1_v2_0151920/Me1_v2_0162210/Me1_v2_0167270/Me1_v2_0190140/Me1_v2_0204500/Me1_v2_0216050/Me1_v2_0226020/Me1_v2_0235280	17
GO:0000910	GO:0000910	cytokinesis	5/371	86/6209	0.590813	1	0.929509	Me1_v2_0033250/Me1_v2_0051650/Me1_v2_0205760/Me1_v2_0205770/Me1_v2_0205780	5
GO:0009640	GO:0009640	photomorphogenesis	2/371	33/6209	0.595218	1	0.929509	Me1_v2_0163050/Me1_v2_0174970	2
GO:0010431	GO:0010431	seed maturation	2/371	33/6209	0.595218	1	0.929509	Me1_v2_0209110/Me1_v2_0225280	2
GO:0016860	GO:0016860	intramolecular oxidoreductase activity	2/371	33/6209	0.595218	1	0.929509	Me1_v2_0078830/Me1_v2_0160520	2
GO:0005102	GO:0005102	signaling receptor binding	3/371	51/6209	0.595386	1	0.929509	Me1_v2_0174520/Me1_v2_0178330/Me1_v2_0193380	3
GO:1902679	GO:1902679	negative regulation of RNA biosynthetic process	8/371	139/6209	0.596161	1	0.929509	Me1_v2_0034480/Me1_v2_0051920/Me1_v2_0061080/Me1_v2_0151920/Me1_v2_0190140/Me1_v2_0211450/Me1_v2_0218370/Me1_v2_0230230	8
GO:1903507	GO:1903507	negative regulation of nucleic acid-templated transcription	8/371	139/6209	0.596161	1	0.929509	Me1_v2_0034480/Me1_v2_0051920/Me1_v2_0061080/Me1_v2_0151920/Me1_v2_0190140/Me1_v2_0211450/Me1_v2_0218370/Me1_v2_0230230	8
GO:0009753	GO:0009753	response to jasmonic acid	4/371	69/6209	0.597882	1	0.929509	Me1_v2_0064660/Me1_v2_0111780/Me1_v2_0111800/Me1_v2_0123010	4
GO:0000291	GO:0000291	nuclear-transcribed mRNA catabolic process, exonucleolytic	1/371	15/6209	0.603568	1	0.929509	Me1_v2_0232200	1
GO:0004532	GO:0004532	exoribonuclease activity	1/371	15/6209	0.603568	1	0.929509	Me1_v2_0232200	1
GO:0006760	GO:0006760	folic acid-containing compound metabolic process	1/371	15/6209	0.603568	1	0.929509	Me1_v2_0148050	1
GO:0006900	GO:0006900	vesicle budding from membrane	1/371	15/6209	0.603568	1	0.929509	Me1_v2_0075480	1
GO:0008608	GO:0008608	attachment of spindle microtubules to kinetochore	1/371	15/6209	0.603568	1	0.929509	Me1_v2_0068080	1
GO:0009313	GO:0009313	oligosaccharide catabolic process	1/371	15/6209	0.603568	1	0.929509	Me1_v2_0133170	1
GO:0009566	GO:0009566	fertilization	1/371	15/6209	0.603568	1	0.929509	Me1_v2_0183870	1
GO:0009902	GO:0009902	chloroplast relocation	1/371	15/6209	0.603568	1	0.929509	Me1_v2_0096350	1
GO:0010193	GO:0010193	response to ozone	1/371	15/6209	0.603568	1	0.929509	Me1_v2_0122760	1
GO:0016074	GO:0016074	sno(s)RNA metabolic process	1/371	15/6209	0.603568	1	0.929509	Me1_v2_0187510	1
GO:0016126	GO:0016126	sterol biosynthetic process	1/371	15/6209	0.603568	1	0.929509	Me1_v2_0153200	1
GO:0019985	GO:0019985	translesion synthesis	1/371	15/6209	0.603568	1	0.929509	Me1_v2_0235280	1
GO:0032434	GO:0032434	regulation of proteasomal ubiquitin-dependent protein catabolic process	1/371	15/6209	0.603568	1	0.929509	Me1_v2_0193380	1
GO:0033559	GO:0033559	unsaturated fatty acid metabolic process	1/371	15/6209	0.603568	1	0.929509	Me1_v2_0054690	1
GO:0042562	GO:0042562	hormone binding	1/371	15/6209	0.603568	1	0.929509	Me1_v2_0064660	1
GO:0043488	GO:0043488	regulation of mRNA stability	1/371	15/6209	0.603568	1	0.929509	Me1_v2_0134810	1
GO:0046128	GO:0046128	purine ribonucleoside metabolic process	1/371	15/6209	0.603568	1	0.929509	Me1_v2_0078960	1
GO:0046785	GO:0046785	microtubule polymerization	1/371	15/6209	0.603568	1	0.929509	Me1_v2_0051650	1
GO:0051667	GO:0051667	establishment of plastid localization	1/371	15/6209	0.603568	1	0.929509	Me1_v2_0096350	1
GO:0071025	GO:0071025	RNA surveillance	1/371	15/6209	0.603568	1	0.929509	Me1_v2_0187510	1
GO:0090480	GO:0090480	purine nucleotide-sugar transmembrane transport	1/371	15/6209	0.603568	1	0.929509	Me1_v2_0154240	1
GO:0099503	GO:0099503	secretory vesicle	1/371	15/6209	0.603568	1	0.929509	Me1_v2_0063500	1
GO:0043094	GO:0043094	cellular metabolic compound salvage	3/371	52/6209	0.608727	1	0.929509	Me1_v2_0038880/Me1_v2_0158220/Me1_v2_0195320	3
GO:0004675	GO:0004675	transmembrane receptor protein serine/threonine kinase activity	2/371	34/6209	0.611668	1	0.929509	Me1_v2_0213280/Me1_v2_0213910	2
GO:0006323	GO:0006323	NA	2/371	34/6209	0.611668	1	0.929509	Me1_v2_0068080/Me1_v2_0151820	2
GO:0090150	GO:0090150	establishment of protein localization to membrane	2/371	34/6209	0.611668	1	0.929509	Me1_v2_0183870/Me1_v2_0201330	2
GO:0004842	GO:0004842	ubiquitin-protein transferase activity	8/371	141/6209	0.61254	1	0.929509	Me1_v2_0053740/Me1_v2_0111780/Me1_v2_0111800/Me1_v2_0178330/Me1_v2_0193380/Me1_v2_0205640/Me1_v2_0219020/Me1_v2_0233300	8
GO:0015711	GO:0015711	organic anion transport	6/371	106/6209	0.614254	1	0.929509	Me1_v2_0075480/Me1_v2_0099170/Me1_v2_0107720/Me1_v2_0154240/Me1_v2_0195320/Me1_v2_0226890	6
GO:0009735	GO:0009735	response to cytokinin	7/371	124/6209	0.617346	1	0.929509	Me1_v2_0029570/Me1_v2_0042210/Me1_v2_0064300/Me1_v2_0066440/Me1_v2_0096350/Me1_v2_0164950/Me1_v2_0208800	7
GO:0048584	GO:0048584	positive regulation of response to stimulus	10/371	177/6209	0.620093	1	0.929509	Me1_v2_0030510/Me1_v2_0039480/Me1_v2_0056100/Me1_v2_0072050/Me1_v2_0098530/Me1_v2_0132340/Me1_v2_0149640/Me1_v2_0176340/Me1_v2_0176350/Me1_v2_0176370	10
GO:0033365	GO:0033365	protein localization to organelle	12/371	212/6209	0.620815	1	0.929509	Me1_v2_0061870/Me1_v2_0071130/Me1_v2_0076230/Me1_v2_0076240/Me1_v2_0121310/Me1_v2_0128150/Me1_v2_0163050/Me1_v2_0164950/Me1_v2_0185100/Me1_v2_0201330/Me1_v2_0225370/Me1_v2_0229900	12
GO:0048046	GO:0048046	apoplast	7/371	125/6209	0.625876	1	0.929509	Me1_v2_0040250/Me1_v2_0123010/Me1_v2_0125100/Me1_v2_0191160/Me1_v2_0224050/Me1_v2_0225370/Me1_v2_0232560	7
GO:0000400	GO:0000400	four-way junction DNA binding	1/371	16/6209	0.627313	1	0.929509	Me1_v2_0156240	1
GO:0006096	GO:0006096	glycolytic process	1/371	16/6209	0.627313	1	0.929509	Me1_v2_0226020	1
GO:0006555	GO:0006555	methionine metabolic process	1/371	16/6209	0.627313	1	0.929509	Me1_v2_0232560	1
GO:0006757	GO:0006757	ATP generation from ADP	1/371	16/6209	0.627313	1	0.929509	Me1_v2_0226020	1
GO:0008028	GO:0008028	monocarboxylic acid transmembrane transporter activity	1/371	16/6209	0.627313	1	0.929509	Me1_v2_0226890	1
GO:0009574	GO:0009574	preprophase band	1/371	16/6209	0.627313	1	0.929509	Me1_v2_0051650	1
GO:0009750	GO:0009750	response to fructose	1/371	16/6209	0.627313	1	0.929509	Me1_v2_0061080	1
GO:0009789	GO:0009789	positive regulation of abscisic acid-activated signaling pathway	1/371	16/6209	0.627313	1	0.929509	Me1_v2_0072050	1
GO:0009850	GO:0009850	auxin metabolic process	1/371	16/6209	0.627313	1	0.929509	Me1_v2_0123010	1
GO:0010411	GO:0010411	xyloglucan metabolic process	1/371	16/6209	0.627313	1	0.929509	Me1_v2_0193030	1
GO:0015865	GO:0015865	purine nucleotide transport	1/371	16/6209	0.627313	1	0.929509	Me1_v2_0154240	1
GO:0015868	GO:0015868	purine ribonucleotide transport	1/371	16/6209	0.627313	1	0.929509	Me1_v2_0154240	1
GO:0016655	GO:0016655	oxidoreductase activity, acting on NAD(P)H, quinone or similar compound as acceptor	1/371	16/6209	0.627313	1	0.929509	Me1_v2_0094380	1
GO:0016891	GO:0016891	endoribonuclease activity, producing 5'-phosphomonoesters	1/371	16/6209	0.627313	1	0.929509	Me1_v2_0083840	1
GO:0019750	GO:0019750	chloroplast localization	1/371	16/6209	0.627313	1	0.929509	Me1_v2_0096350	1
GO:0042398	GO:0042398	cellular modified amino acid biosynthetic process	1/371	16/6209	0.627313	1	0.929509	Me1_v2_0148050	1
GO:0042558	GO:0042558	pteridine-containing compound metabolic process	1/371	16/6209	0.627313	1	0.929509	Me1_v2_0148050	1
GO:0045047	GO:0045047	protein targeting to ER	1/371	16/6209	0.627313	1	0.929509	Me1_v2_0201330	1
GO:0046113	GO:0046113	nucleobase catabolic process	1/371	16/6209	0.627313	1	0.929509	Me1_v2_0180630	1
GO:0051503	GO:0051503	adenine nucleotide transport	1/371	16/6209	0.627313	1	0.929509	Me1_v2_0154240	1
GO:0051644	GO:0051644	plastid localization	1/371	16/6209	0.627313	1	0.929509	Me1_v2_0096350	1
GO:0072599	GO:0072599	establishment of protein localization to endoplasmic reticulum	1/371	16/6209	0.627313	1	0.929509	Me1_v2_0201330	1
GO:0090503	GO:0090503	RNA phosphodiester bond hydrolysis, exonucleolytic	1/371	16/6209	0.627313	1	0.929509	Me1_v2_0232200	1
GO:0098562	GO:0098562	cytoplasmic side of membrane	1/371	16/6209	0.627313	1	0.929509	Me1_v2_0096350	1
GO:1901000	GO:1901000	regulation of response to salt stress	1/371	16/6209	0.627313	1	0.929509	Me1_v2_0039480	1
GO:1901421	GO:1901421	positive regulation of response to alcohol	1/371	16/6209	0.627313	1	0.929509	Me1_v2_0072050	1
GO:1905959	GO:1905959	positive regulation of cellular response to alcohol	1/371	16/6209	0.627313	1	0.929509	Me1_v2_0072050	1
GO:0000794	GO:0000794	condensed nuclear chromosome	2/371	35/6209	0.627603	1	0.929509	Me1_v2_0068080/Me1_v2_0156240	2
GO:0006897	GO:0006897	endocytosis	2/371	35/6209	0.627603	1	0.929509	Me1_v2_0081590/Me1_v2_0088550	2
GO:0006508	GO:0006508	proteolysis	21/371	370/6209	0.63226	1	0.929509	Me1_v2_0015570/Me1_v2_0032910/Me1_v2_0060230/Me1_v2_0064680/Me1_v2_0064700/Me1_v2_0078970/Me1_v2_0081390/Me1_v2_0081400/Me1_v2_0125100/Me1_v2_0140750/Me1_v2_0166440/Me1_v2_0185560/Me1_v2_0185570/Me1_v2_0201020/Me1_v2_0205640/Me1_v2_0207950/Me1_v2_0208800/Me1_v2_0217040/Me1_v2_0217050/Me1_v2_0224050/Me1_v2_0235280	21
GO:0019901	GO:0019901	protein kinase binding	3/371	54/6209	0.63452	1	0.929509	Me1_v2_0174520/Me1_v2_0179730/Me1_v2_0213280	3
GO:0044092	GO:0044092	negative regulation of molecular function	4/371	73/6209	0.642683	1	0.929509	Me1_v2_0064660/Me1_v2_0096350/Me1_v2_0151820/Me1_v2_0220890	4
GO:0000413	GO:0000413	protein peptidyl-prolyl isomerization	2/371	36/6209	0.643026	1	0.929509	Me1_v2_0057470/Me1_v2_0179800	2
GO:0000932	GO:0000932	P-body	2/371	36/6209	0.643026	1	0.929509	Me1_v2_0224050/Me1_v2_0232200	2
GO:0003755	GO:0003755	peptidyl-prolyl cis-trans isomerase activity	2/371	36/6209	0.643026	1	0.929509	Me1_v2_0057470/Me1_v2_0179800	2
GO:0007178	GO:0007178	transmembrane receptor protein serine/threonine kinase signaling pathway	2/371	36/6209	0.643026	1	0.929509	Me1_v2_0213280/Me1_v2_0213910	2
GO:0016835	GO:0016835	carbon-oxygen lyase activity	2/371	36/6209	0.643026	1	0.929509	Me1_v2_0078830/Me1_v2_0214860	2
GO:0071248	GO:0071248	cellular response to metal ion	2/371	36/6209	0.643026	1	0.929509	Me1_v2_0062260/Me1_v2_0129030	2
GO:0000038	GO:0000038	very long-chain fatty acid metabolic process	1/371	17/6209	0.649639	1	0.929509	Me1_v2_0131420	1
GO:0001676	GO:0001676	long-chain fatty acid metabolic process	1/371	17/6209	0.649639	1	0.929509	Me1_v2_0054690	1
GO:0006893	GO:0006893	Golgi to plasma membrane transport	1/371	17/6209	0.649639	1	0.929509	Me1_v2_0101190	1
GO:0006986	GO:0006986	response to unfolded protein	1/371	17/6209	0.649639	1	0.929509	Me1_v2_0128150	1
GO:0007163	GO:0007163	establishment or maintenance of cell polarity	1/371	17/6209	0.649639	1	0.929509	Me1_v2_0051650	1
GO:0009646	GO:0009646	response to absence of light	1/371	17/6209	0.649639	1	0.929509	Me1_v2_0080830	1
GO:0015995	GO:0015995	chlorophyll biosynthetic process	1/371	17/6209	0.649639	1	0.929509	Me1_v2_0029570	1
GO:0016469	GO:0016469	proton-transporting two-sector ATPase complex	1/371	17/6209	0.649639	1	0.929509	Me1_v2_0037520	1
GO:0030488	GO:0030488	tRNA methylation	1/371	17/6209	0.649639	1	0.929509	Me1_v2_0180290	1
GO:0031109	GO:0031109	microtubule polymerization or depolymerization	1/371	17/6209	0.649639	1	0.929509	Me1_v2_0051650	1
GO:0031344	GO:0031344	regulation of cell projection organization	1/371	17/6209	0.649639	1	0.929509	Me1_v2_0088550	1
GO:0031935	GO:0031935	obsolete regulation of chromatin silencing	1/371	17/6209	0.649639	1	0.929509	Me1_v2_0230230	1
GO:0031985	GO:0031985	Golgi cisterna	1/371	17/6209	0.649639	1	0.929509	Me1_v2_0201330	1
GO:0042278	GO:0042278	purine nucleoside metabolic process	1/371	17/6209	0.649639	1	0.929509	Me1_v2_0078960	1
GO:0042866	GO:0042866	pyruvate biosynthetic process	1/371	17/6209	0.649639	1	0.929509	Me1_v2_0226020	1
GO:0043200	GO:0043200	response to amino acid	1/371	17/6209	0.649639	1	0.929509	Me1_v2_0215530	1
GO:0045926	GO:0045926	negative regulation of growth	1/371	17/6209	0.649639	1	0.929509	Me1_v2_0134810	1
GO:0051651	GO:0051651	maintenance of location in cell	1/371	17/6209	0.649639	1	0.929509	Me1_v2_0062260	1
GO:0061013	GO:0061013	regulation of mRNA catabolic process	1/371	17/6209	0.649639	1	0.929509	Me1_v2_0134810	1
GO:0072523	GO:0072523	purine-containing compound catabolic process	1/371	17/6209	0.649639	1	0.929509	Me1_v2_0180630	1
GO:0120035	GO:0120035	regulation of plasma membrane bounded cell projection organization	1/371	17/6209	0.649639	1	0.929509	Me1_v2_0088550	1
GO:2000058	GO:2000058	regulation of ubiquitin-dependent protein catabolic process	1/371	17/6209	0.649639	1	0.929509	Me1_v2_0193380	1
GO:0003735	GO:0003735	structural constituent of ribosome	6/371	110/6209	0.650374	1	0.929509	Me1_v2_0037540/Me1_v2_0040030/Me1_v2_0042210/Me1_v2_0042220/Me1_v2_0042230/Me1_v2_0164950	6
GO:0048193	GO:0048193	Golgi vesicle transport	5/371	92/6209	0.650974	1	0.929509	Me1_v2_0075480/Me1_v2_0101190/Me1_v2_0107720/Me1_v2_0156250/Me1_v2_0190750	5
GO:0031324	GO:0031324	negative regulation of cellular metabolic process	16/371	287/6209	0.652381	1	0.929509	Me1_v2_0034480/Me1_v2_0051920/Me1_v2_0061080/Me1_v2_0064660/Me1_v2_0064680/Me1_v2_0064700/Me1_v2_0121310/Me1_v2_0134810/Me1_v2_0151820/Me1_v2_0151920/Me1_v2_0190140/Me1_v2_0196690/Me1_v2_0211450/Me1_v2_0218370/Me1_v2_0228630/Me1_v2_0230230	16
GO:0071702	GO:0071702	organic substance transport	27/371	478/6209	0.652838	1	0.929509	Me1_v2_0020930/Me1_v2_0061870/Me1_v2_0066620/Me1_v2_0066640/Me1_v2_0066650/Me1_v2_0066670/Me1_v2_0071130/Me1_v2_0075480/Me1_v2_0076230/Me1_v2_0076240/Me1_v2_0094600/Me1_v2_0099170/Me1_v2_0099250/Me1_v2_0107720/Me1_v2_0121310/Me1_v2_0128150/Me1_v2_0154240/Me1_v2_0163050/Me1_v2_0164950/Me1_v2_0185100/Me1_v2_0195320/Me1_v2_0201330/Me1_v2_0206910/Me1_v2_0225370/Me1_v2_0226890/Me1_v2_0226900/Me1_v2_0229900	27
GO:0008289	GO:0008289	lipid binding	4/371	74/6209	0.653359	1	0.929509	Me1_v2_0058750/Me1_v2_0064660/Me1_v2_0088550/Me1_v2_0183870	4
GO:0009890	GO:0009890	negative regulation of biosynthetic process	11/371	200/6209	0.6573	1	0.929509	Me1_v2_0034480/Me1_v2_0051920/Me1_v2_0061080/Me1_v2_0134810/Me1_v2_0151920/Me1_v2_0178330/Me1_v2_0190140/Me1_v2_0211450/Me1_v2_0218370/Me1_v2_0228630/Me1_v2_0230230	11
GO:0008202	GO:0008202	steroid metabolic process	2/371	37/6209	0.657942	1	0.929509	Me1_v2_0112000/Me1_v2_0153200	2
GO:0008283	GO:0008283	cell population proliferation	2/371	37/6209	0.657942	1	0.929509	Me1_v2_0080530/Me1_v2_0205590	2
GO:0009156	GO:0009156	ribonucleoside monophosphate biosynthetic process	2/371	37/6209	0.657942	1	0.929509	Me1_v2_0037520/Me1_v2_0226020	2
GO:0009630	GO:0009630	gravitropism	2/371	37/6209	0.657942	1	0.929509	Me1_v2_0156250/Me1_v2_0174970	2
GO:0010118	GO:0010118	stomatal movement	2/371	37/6209	0.657942	1	0.929509	Me1_v2_0054690/Me1_v2_0096350	2
GO:0016758	GO:0016758	hexosyltransferase activity	7/371	129/6209	0.658916	1	0.929509	Me1_v2_0012680/Me1_v2_0063500/Me1_v2_0070120/Me1_v2_0193030/Me1_v2_0203050/Me1_v2_0223600/Me1_v2_0225280	7
GO:0006400	GO:0006400	tRNA modification	3/371	56/6209	0.659109	1	0.929509	Me1_v2_0148460/Me1_v2_0180290/Me1_v2_0205590	3
GO:1990837	GO:1990837	sequence-specific double-stranded DNA binding	3/371	56/6209	0.659109	1	0.929509	Me1_v2_0034480/Me1_v2_0151920/Me1_v2_0190140	3
GO:0008168	GO:0008168	methyltransferase activity	6/371	112/6209	0.667644	1	0.929509	Me1_v2_0061080/Me1_v2_0099300/Me1_v2_0131430/Me1_v2_0134650/Me1_v2_0155600/Me1_v2_0232560	6
GO:0140110	GO:0140110	transcription regulator activity	13/371	237/6209	0.667701	1	0.929509	Me1_v2_0034480/Me1_v2_0058750/Me1_v2_0066440/Me1_v2_0110920/Me1_v2_0128460/Me1_v2_0131850/Me1_v2_0134810/Me1_v2_0151920/Me1_v2_0174520/Me1_v2_0190140/Me1_v2_0206950/Me1_v2_0209540/Me1_v2_0211450	13
GO:0000028	GO:0000028	ribosomal small subunit assembly	1/371	18/6209	0.670631	1	0.929509	Me1_v2_0040030	1
GO:0000919	GO:0000919	cell plate assembly	1/371	18/6209	0.670631	1	0.929509	Me1_v2_0051650	1
GO:0001522	GO:0001522	pseudouridine synthesis	1/371	18/6209	0.670631	1	0.929509	Me1_v2_0148460	1
GO:0005985	GO:0005985	sucrose metabolic process	1/371	18/6209	0.670631	1	0.929509	Me1_v2_0225280	1
GO:0006301	GO:0006301	postreplication repair	1/371	18/6209	0.670631	1	0.929509	Me1_v2_0235280	1
GO:0006334	GO:0006334	nucleosome assembly	1/371	18/6209	0.670631	1	0.929509	Me1_v2_0151820	1
GO:0006829	GO:0006829	zinc ion transport	1/371	18/6209	0.670631	1	0.929509	Me1_v2_0105890	1
GO:0010311	GO:0010311	lateral root formation	1/371	18/6209	0.670631	1	0.929509	Me1_v2_0218130	1
GO:0031072	GO:0031072	heat shock protein binding	1/371	18/6209	0.670631	1	0.929509	Me1_v2_0137140	1
GO:0043424	GO:0043424	protein histidine kinase binding	1/371	18/6209	0.670631	1	0.929509	Me1_v2_0179730	1
GO:0043562	GO:0043562	cellular response to nitrogen levels	1/371	18/6209	0.670631	1	0.929509	Me1_v2_0205640	1
GO:0047484	GO:0047484	regulation of response to osmotic stress	1/371	18/6209	0.670631	1	0.929509	Me1_v2_0039480	1
GO:0051213	GO:0051213	dioxygenase activity	1/371	18/6209	0.670631	1	0.929509	Me1_v2_0102850	1
GO:0070417	GO:0070417	cellular response to cold	1/371	18/6209	0.670631	1	0.929509	Me1_v2_0203050	1
GO:0070972	GO:0070972	protein localization to endoplasmic reticulum	1/371	18/6209	0.670631	1	0.929509	Me1_v2_0201330	1
GO:0008565	GO:0008565	obsolete protein transporter activity	3/371	57/6209	0.670949	1	0.929509	Me1_v2_0076230/Me1_v2_0076240/Me1_v2_0229900	3
GO:0046434	GO:0046434	organophosphate catabolic process	2/371	38/6209	0.672356	1	0.929509	Me1_v2_0167270/Me1_v2_0226020	2
GO:0051606	GO:0051606	detection of stimulus	2/371	38/6209	0.672356	1	0.929509	Me1_v2_0066440/Me1_v2_0156250	2
GO:1901607	GO:1901607	alpha-amino acid biosynthetic process	4/371	76/6209	0.674065	1	0.929509	Me1_v2_0103570/Me1_v2_0130990/Me1_v2_0223680/Me1_v2_0232560	4
GO:0005840	GO:0005840	ribosome	8/371	150/6209	0.681712	1	0.929509	Me1_v2_0037540/Me1_v2_0040030/Me1_v2_0040250/Me1_v2_0042210/Me1_v2_0042220/Me1_v2_0042230/Me1_v2_0144780/Me1_v2_0164950	8
GO:0015077	GO:0015077	NA	3/371	58/6209	0.682485	1	0.929509	Me1_v2_0037520/Me1_v2_0099250/Me1_v2_0206910	3
GO:0019900	GO:0019900	kinase binding	3/371	58/6209	0.682485	1	0.929509	Me1_v2_0174520/Me1_v2_0179730/Me1_v2_0213280	3
GO:0043086	GO:0043086	negative regulation of catalytic activity	3/371	58/6209	0.682485	1	0.929509	Me1_v2_0064660/Me1_v2_0151820/Me1_v2_0220890	3
GO:0055065	GO:0055065	metal ion homeostasis	4/371	77/6209	0.684093	1	0.929509	Me1_v2_0062260/Me1_v2_0105890/Me1_v2_0140790/Me1_v2_0211960	4
GO:0003684	GO:0003684	damaged DNA binding	2/371	39/6209	0.686273	1	0.929509	Me1_v2_0169060/Me1_v2_0169070	2
GO:0007031	GO:0007031	peroxisome organization	2/371	39/6209	0.686273	1	0.929509	Me1_v2_0055530/Me1_v2_0072050	2
GO:0008374	GO:0008374	O-acyltransferase activity	2/371	39/6209	0.686273	1	0.929509	Me1_v2_0060660/Me1_v2_0096330	2
GO:0009251	GO:0009251	glucan catabolic process	2/371	39/6209	0.686273	1	0.929509	Me1_v2_0066940/Me1_v2_0178730	2
GO:0016763	GO:0016763	pentosyltransferase activity	2/371	39/6209	0.686273	1	0.929509	Me1_v2_0193030/Me1_v2_0201330	2
GO:0016859	GO:0016859	cis-trans isomerase activity	2/371	39/6209	0.686273	1	0.929509	Me1_v2_0057470/Me1_v2_0179800	2
GO:0072657	GO:0072657	protein localization to membrane	2/371	39/6209	0.686273	1	0.929509	Me1_v2_0183870/Me1_v2_0201330	2
GO:0000325	GO:0000325	plant-type vacuole	5/371	96/6209	0.687829	1	0.929509	Me1_v2_0099170/Me1_v2_0099250/Me1_v2_0136170/Me1_v2_0156250/Me1_v2_0226000	5
GO:0032259	GO:0032259	methylation	9/371	169/6209	0.688459	1	0.929509	Me1_v2_0061080/Me1_v2_0099300/Me1_v2_0131430/Me1_v2_0134650/Me1_v2_0155600/Me1_v2_0162210/Me1_v2_0180290/Me1_v2_0230230/Me1_v2_0232560	9
GO:0010558	GO:0010558	negative regulation of macromolecule biosynthetic process	10/371	187/6209	0.688575	1	0.929509	Me1_v2_0034480/Me1_v2_0051920/Me1_v2_0061080/Me1_v2_0134810/Me1_v2_0151920/Me1_v2_0178330/Me1_v2_0190140/Me1_v2_0211450/Me1_v2_0218370/Me1_v2_0230230	10
GO:0032446	GO:0032446	protein modification by small protein conjugation	10/371	187/6209	0.688575	1	0.929509	Me1_v2_0053740/Me1_v2_0111780/Me1_v2_0111800/Me1_v2_0166440/Me1_v2_0178330/Me1_v2_0193380/Me1_v2_0205640/Me1_v2_0219020/Me1_v2_0233300/Me1_v2_0235280	10
GO:0003333	GO:0003333	amino acid transmembrane transport	1/371	19/6209	0.690369	1	0.929509	Me1_v2_0195320	1
GO:0003756	GO:0003756	protein disulfide isomerase activity	1/371	19/6209	0.690369	1	0.929509	Me1_v2_0160520	1
GO:0006612	GO:0006612	protein targeting to membrane	1/371	19/6209	0.690369	1	0.929509	Me1_v2_0201330	1
GO:0006862	GO:0006862	nucleotide transport	1/371	19/6209	0.690369	1	0.929509	Me1_v2_0154240	1
GO:0006865	GO:0006865	amino acid transport	1/371	19/6209	0.690369	1	0.929509	Me1_v2_0195320	1
GO:0008361	GO:0008361	regulation of cell size	1/371	19/6209	0.690369	1	0.929509	Me1_v2_0174970	1
GO:0009581	GO:0009581	detection of external stimulus	1/371	19/6209	0.690369	1	0.929509	Me1_v2_0156250	1
GO:0009582	GO:0009582	detection of abiotic stimulus	1/371	19/6209	0.690369	1	0.929509	Me1_v2_0156250	1
GO:0010252	GO:0010252	auxin homeostasis	1/371	19/6209	0.690369	1	0.929509	Me1_v2_0218130	1
GO:0015171	GO:0015171	amino acid transmembrane transporter activity	1/371	19/6209	0.690369	1	0.929509	Me1_v2_0195320	1
GO:0016246	GO:0016246	NA	1/371	19/6209	0.690369	1	0.929509	Me1_v2_0162210	1
GO:0016864	GO:0016864	intramolecular oxidoreductase activity, transposing S-S bonds	1/371	19/6209	0.690369	1	0.929509	Me1_v2_0160520	1
GO:0016893	GO:0016893	endonuclease activity, active with either ribo- or deoxyribonucleic acids and producing 5'-phosphomonoesters	1/371	19/6209	0.690369	1	0.929509	Me1_v2_0083840	1
GO:0022898	GO:0022898	regulation of transmembrane transporter activity	1/371	19/6209	0.690369	1	0.929509	Me1_v2_0096350	1
GO:0030427	GO:0030427	site of polarized growth	1/371	19/6209	0.690369	1	0.929509	Me1_v2_0107720	1
GO:0032409	GO:0032409	regulation of transporter activity	1/371	19/6209	0.690369	1	0.929509	Me1_v2_0096350	1
GO:0032412	GO:0032412	regulation of ion transmembrane transporter activity	1/371	19/6209	0.690369	1	0.929509	Me1_v2_0096350	1
GO:0034097	GO:0034097	response to cytokine	1/371	19/6209	0.690369	1	0.929509	Me1_v2_0066440	1
GO:0034293	GO:0034293	sexual sporulation	1/371	19/6209	0.690369	1	0.929509	Me1_v2_0107720	1
GO:0043255	GO:0043255	regulation of carbohydrate biosynthetic process	1/371	19/6209	0.690369	1	0.929509	Me1_v2_0228630	1
GO:0044772	GO:0044772	mitotic cell cycle phase transition	1/371	19/6209	0.690369	1	0.929509	Me1_v2_0205590	1
GO:0048449	GO:0048449	floral organ formation	1/371	19/6209	0.690369	1	0.929509	Me1_v2_0128460	1
GO:0051051	GO:0051051	negative regulation of transport	1/371	19/6209	0.690369	1	0.929509	Me1_v2_0096350	1
GO:0098552	GO:0098552	side of membrane	1/371	19/6209	0.690369	1	0.929509	Me1_v2_0096350	1
GO:1901616	GO:1901616	organic hydroxy compound catabolic process	1/371	19/6209	0.690369	1	0.929509	Me1_v2_0102850	1
GO:1901800	GO:1901800	positive regulation of proteasomal protein catabolic process	1/371	19/6209	0.690369	1	0.929509	Me1_v2_0193380	1
GO:1903052	GO:1903052	positive regulation of proteolysis involved in cellular protein catabolic process	1/371	19/6209	0.690369	1	0.929509	Me1_v2_0193380	1
GO:0034599	GO:0034599	cellular response to oxidative stress	3/371	59/6209	0.693719	1	0.929509	Me1_v2_0140790/Me1_v2_0165310/Me1_v2_0218050	3
GO:1901698	GO:1901698	response to nitrogen compound	9/371	170/6209	0.695193	1	0.929509	Me1_v2_0030510/Me1_v2_0098530/Me1_v2_0131850/Me1_v2_0162210/Me1_v2_0176340/Me1_v2_0176350/Me1_v2_0176370/Me1_v2_0205640/Me1_v2_0215530	9
GO:0033036	GO:0033036	macromolecule localization	24/371	436/6209	0.69688	1	0.929509	Me1_v2_0020930/Me1_v2_0056100/Me1_v2_0061870/Me1_v2_0066620/Me1_v2_0066640/Me1_v2_0066650/Me1_v2_0066670/Me1_v2_0071130/Me1_v2_0075480/Me1_v2_0076230/Me1_v2_0076240/Me1_v2_0107720/Me1_v2_0121310/Me1_v2_0128150/Me1_v2_0163050/Me1_v2_0164950/Me1_v2_0183870/Me1_v2_0185100/Me1_v2_0192480/Me1_v2_0201330/Me1_v2_0225370/Me1_v2_0226890/Me1_v2_0226900/Me1_v2_0229900	24
GO:0061695	GO:0061695	transferase complex, transferring phosphorus-containing groups	7/371	134/6209	0.69766	1	0.929509	Me1_v2_0031580/Me1_v2_0032680/Me1_v2_0035100/Me1_v2_0057060/Me1_v2_0057090/Me1_v2_0162210/Me1_v2_0211450	7
GO:0016298	GO:0016298	lipase activity	2/371	40/6209	0.699703	1	0.929509	Me1_v2_0109170/Me1_v2_0156250	2
GO:0019199	GO:0019199	transmembrane receptor protein kinase activity	2/371	40/6209	0.699703	1	0.929509	Me1_v2_0213280/Me1_v2_0213910	2
GO:0098662	GO:0098662	inorganic cation transmembrane transport	6/371	116/6209	0.700535	1	0.929509	Me1_v2_0037520/Me1_v2_0062260/Me1_v2_0099250/Me1_v2_0195320/Me1_v2_0206910/Me1_v2_0211960	6
GO:0038023	GO:0038023	signaling receptor activity	4/371	79/6209	0.703494	1	0.929509	Me1_v2_0064660/Me1_v2_0096350/Me1_v2_0213280/Me1_v2_0213910	4
GO:0042393	GO:0042393	histone binding	3/371	60/6209	0.704651	1	0.929509	Me1_v2_0015570/Me1_v2_0185560/Me1_v2_0185570	3
GO:0071555	GO:0071555	cell wall organization	3/371	60/6209	0.704651	1	0.929509	Me1_v2_0219790/Me1_v2_0219800/Me1_v2_0223600	3
GO:0030163	GO:0030163	protein catabolic process	12/371	226/6209	0.707454	1	0.929509	Me1_v2_0015570/Me1_v2_0081590/Me1_v2_0128130/Me1_v2_0185560/Me1_v2_0185570/Me1_v2_0201020/Me1_v2_0205640/Me1_v2_0207950/Me1_v2_0208800/Me1_v2_0217040/Me1_v2_0217050/Me1_v2_0224050	12
GO:0006165	GO:0006165	nucleoside diphosphate phosphorylation	1/371	20/6209	0.708927	1	0.929509	Me1_v2_0226020	1
GO:0007062	GO:0007062	sister chromatid cohesion	1/371	20/6209	0.708927	1	0.929509	Me1_v2_0068080	1
GO:0015923	GO:0015923	mannosidase activity	1/371	20/6209	0.708927	1	0.929509	Me1_v2_0058330	1
GO:0016168	GO:0016168	chlorophyll binding	1/371	20/6209	0.708927	1	0.929509	Me1_v2_0031270	1
GO:0016671	GO:0016671	oxidoreductase activity, acting on a sulfur group of donors, disulfide as acceptor	1/371	20/6209	0.708927	1	0.929509	Me1_v2_0140300	1
GO:0017148	GO:0017148	negative regulation of translation	1/371	20/6209	0.708927	1	0.929509	Me1_v2_0134810	1
GO:0022838	GO:0022838	NA	1/371	20/6209	0.708927	1	0.929509	Me1_v2_0227850	1
GO:0034249	GO:0034249	negative regulation of cellular amide metabolic process	1/371	20/6209	0.708927	1	0.929509	Me1_v2_0134810	1
GO:0035601	GO:0035601	protein deacylation	1/371	20/6209	0.708927	1	0.929509	Me1_v2_0081590	1
GO:0043487	GO:0043487	regulation of RNA stability	1/371	20/6209	0.708927	1	0.929509	Me1_v2_0134810	1
GO:0045003	GO:0045003	double-strand break repair via synthesis-dependent strand annealing	1/371	20/6209	0.708927	1	0.929509	Me1_v2_0156240	1
GO:0045202	GO:0045202	synapse	1/371	20/6209	0.708927	1	0.929509	Me1_v2_0174520	1
GO:0070566	GO:0070566	adenylyltransferase activity	1/371	20/6209	0.708927	1	0.929509	Me1_v2_0187510	1
GO:0098732	GO:0098732	macromolecule deacylation	1/371	20/6209	0.708927	1	0.929509	Me1_v2_0081590	1
GO:1901136	GO:1901136	carbohydrate derivative catabolic process	1/371	20/6209	0.708927	1	0.929509	Me1_v2_0155600	1
GO:0003727	GO:0003727	single-stranded RNA binding	2/371	41/6209	0.712654	1	0.929509	Me1_v2_0083840/Me1_v2_0232200	2
GO:0007167	GO:0007167	enzyme-linked receptor protein signaling pathway	2/371	41/6209	0.712654	1	0.929509	Me1_v2_0213280/Me1_v2_0213910	2
GO:0009124	GO:0009124	nucleoside monophosphate biosynthetic process	2/371	41/6209	0.712654	1	0.929509	Me1_v2_0037520/Me1_v2_0226020	2
GO:0015629	GO:0015629	actin cytoskeleton	2/371	41/6209	0.712654	1	0.929509	Me1_v2_0071130/Me1_v2_0088550	2
GO:0035091	GO:0035091	phosphatidylinositol binding	2/371	41/6209	0.712654	1	0.929509	Me1_v2_0058750/Me1_v2_0088550	2
GO:0071241	GO:0071241	cellular response to inorganic substance	2/371	41/6209	0.712654	1	0.929509	Me1_v2_0062260/Me1_v2_0129030	2
GO:0009755	GO:0009755	hormone-mediated signaling pathway	10/371	191/6209	0.713767	1	0.929509	Me1_v2_0039480/Me1_v2_0064660/Me1_v2_0132340/Me1_v2_0132640/Me1_v2_0149640/Me1_v2_0159060/Me1_v2_0161260/Me1_v2_0171240/Me1_v2_0174520/Me1_v2_0180850	10
GO:0051253	GO:0051253	negative regulation of RNA metabolic process	8/371	155/6209	0.716661	1	0.929509	Me1_v2_0034480/Me1_v2_0051920/Me1_v2_0061080/Me1_v2_0151920/Me1_v2_0190140/Me1_v2_0211450/Me1_v2_0218370/Me1_v2_0230230	8
GO:0016788	GO:0016788	hydrolase activity, acting on ester bonds	19/371	354/6209	0.723497	1	0.929509	Me1_v2_0010670/Me1_v2_0024610/Me1_v2_0067810/Me1_v2_0067820/Me1_v2_0081590/Me1_v2_0083840/Me1_v2_0109170/Me1_v2_0131630/Me1_v2_0156250/Me1_v2_0161610/Me1_v2_0161630/Me1_v2_0171030/Me1_v2_0189720/Me1_v2_0215530/Me1_v2_0216050/Me1_v2_0219790/Me1_v2_0219800/Me1_v2_0220890/Me1_v2_0232200	19
GO:0016458	GO:0016458	obsolete gene silencing	6/371	119/6209	0.723731	1	0.929509	Me1_v2_0051920/Me1_v2_0061080/Me1_v2_0162210/Me1_v2_0211450/Me1_v2_0218370/Me1_v2_0230230	6
GO:0016741	GO:0016741	transferase activity, transferring one-carbon groups	6/371	119/6209	0.723731	1	0.929509	Me1_v2_0061080/Me1_v2_0099300/Me1_v2_0131430/Me1_v2_0134650/Me1_v2_0155600/Me1_v2_0232560	6
GO:0031668	GO:0031668	cellular response to extracellular stimulus	6/371	119/6209	0.723731	1	0.929509	Me1_v2_0080830/Me1_v2_0099170/Me1_v2_0123010/Me1_v2_0139000/Me1_v2_0203050/Me1_v2_0205640	6
GO:0000793	GO:0000793	condensed chromosome	2/371	42/6209	0.725134	1	0.929509	Me1_v2_0068080/Me1_v2_0156240	2
GO:0004540	GO:0004540	ribonuclease activity	2/371	42/6209	0.725134	1	0.929509	Me1_v2_0083840/Me1_v2_0232200	2
GO:0009311	GO:0009311	oligosaccharide metabolic process	2/371	42/6209	0.725134	1	0.929509	Me1_v2_0133170/Me1_v2_0225280	2
GO:0009629	GO:0009629	response to gravity	2/371	42/6209	0.725134	1	0.929509	Me1_v2_0156250/Me1_v2_0174970	2
GO:0034404	GO:0034404	nucleobase-containing small molecule biosynthetic process	2/371	42/6209	0.725134	1	0.929509	Me1_v2_0167270/Me1_v2_0226020	2
GO:0071897	GO:0071897	DNA biosynthetic process	2/371	42/6209	0.725134	1	0.929509	Me1_v2_0216050/Me1_v2_0235280	2
GO:0005798	GO:0005798	Golgi-associated vesicle	1/371	21/6209	0.726375	1	0.929509	Me1_v2_0156250	1
GO:0006312	GO:0006312	mitotic recombination	1/371	21/6209	0.726375	1	0.929509	Me1_v2_0156240	1
GO:0006906	GO:0006906	vesicle fusion	1/371	21/6209	0.726375	1	0.929509	Me1_v2_0187990	1
GO:0007610	GO:0007610	behavior	1/371	21/6209	0.726375	1	0.929509	Me1_v2_0081590	1
GO:0008378	GO:0008378	galactosyltransferase activity	1/371	21/6209	0.726375	1	0.929509	Me1_v2_0203050	1
GO:0009926	GO:0009926	auxin polar transport	1/371	21/6209	0.726375	1	0.929509	Me1_v2_0174970	1
GO:0010332	GO:0010332	response to gamma radiation	1/371	21/6209	0.726375	1	0.929509	Me1_v2_0156240	1
GO:0010494	GO:0010494	cytoplasmic stress granule	1/371	21/6209	0.726375	1	0.929509	Me1_v2_0224050	1
GO:0016108	GO:0016108	tetraterpenoid metabolic process	1/371	21/6209	0.726375	1	0.929509	Me1_v2_0094600	1
GO:0016116	GO:0016116	carotenoid metabolic process	1/371	21/6209	0.726375	1	0.929509	Me1_v2_0094600	1
GO:0016125	GO:0016125	sterol metabolic process	1/371	21/6209	0.726375	1	0.929509	Me1_v2_0153200	1
GO:0016668	GO:0016668	oxidoreductase activity, acting on a sulfur group of donors, NAD(P) as acceptor	1/371	21/6209	0.726375	1	0.929509	Me1_v2_0086670	1
GO:0031201	GO:0031201	SNARE complex	1/371	21/6209	0.726375	1	0.929509	Me1_v2_0187990	1
GO:0043401	GO:0043401	steroid hormone mediated signaling pathway	1/371	21/6209	0.726375	1	0.929509	Me1_v2_0174520	1
GO:0044770	GO:0044770	cell cycle phase transition	1/371	21/6209	0.726375	1	0.929509	Me1_v2_0205590	1
GO:0051304	GO:0051304	chromosome separation	1/371	21/6209	0.726375	1	0.929509	Me1_v2_0232200	1
GO:0071281	GO:0071281	cellular response to iron ion	1/371	21/6209	0.726375	1	0.929509	Me1_v2_0062260	1
GO:0071383	GO:0071383	cellular response to steroid hormone stimulus	1/371	21/6209	0.726375	1	0.929509	Me1_v2_0174520	1
GO:1903364	GO:1903364	positive regulation of cellular protein catabolic process	1/371	21/6209	0.726375	1	0.929509	Me1_v2_0193380	1
GO:1905268	GO:1905268	negative regulation of chromatin organization	1/371	21/6209	0.726375	1	0.929509	Me1_v2_0230230	1
GO:0016747	GO:0016747	acyltransferase activity, transferring groups other than amino-acyl groups	5/371	101/6209	0.73007	1	0.929509	Me1_v2_0001920/Me1_v2_0060660/Me1_v2_0072050/Me1_v2_0096330/Me1_v2_0109170	5
GO:0034655	GO:0034655	nucleobase-containing compound catabolic process	5/371	101/6209	0.73007	1	0.929509	Me1_v2_0167270/Me1_v2_0187510/Me1_v2_0189720/Me1_v2_0226020/Me1_v2_0232200	5
GO:0061024	GO:0061024	membrane organization	6/371	120/6209	0.731179	1	0.929509	Me1_v2_0061870/Me1_v2_0075480/Me1_v2_0086670/Me1_v2_0107720/Me1_v2_0183870/Me1_v2_0187990	6
GO:0045595	GO:0045595	regulation of cell differentiation	3/371	63/6209	0.735657	1	0.929509	Me1_v2_0159060/Me1_v2_0161260/Me1_v2_0174520	3
GO:0000819	GO:0000819	sister chromatid segregation	2/371	43/6209	0.737153	1	0.929509	Me1_v2_0068080/Me1_v2_0232200	2
GO:0044391	GO:0044391	ribosomal subunit	5/371	102/6209	0.738004	1	0.929509	Me1_v2_0037540/Me1_v2_0040250/Me1_v2_0042210/Me1_v2_0042220/Me1_v2_0042230	5
GO:0022626	GO:0022626	cytosolic ribosome	6/371	121/6209	0.738485	1	0.929509	Me1_v2_0040250/Me1_v2_0042210/Me1_v2_0042220/Me1_v2_0042230/Me1_v2_0144780/Me1_v2_0164950	6
GO:0000731	GO:0000731	DNA synthesis involved in DNA repair	1/371	22/6209	0.74278	1	0.929509	Me1_v2_0235280	1
GO:0008285	GO:0008285	negative regulation of cell population proliferation	1/371	22/6209	0.74278	1	0.929509	Me1_v2_0232200	1
GO:0009749	GO:0009749	response to glucose	1/371	22/6209	0.74278	1	0.929509	Me1_v2_0061080	1
GO:0035966	GO:0035966	response to topologically incorrect protein	1/371	22/6209	0.74278	1	0.929509	Me1_v2_0128150	1
GO:0042538	GO:0042538	hyperosmotic salinity response	1/371	22/6209	0.74278	1	0.929509	Me1_v2_0123010	1
GO:0043934	GO:0043934	sporulation	1/371	22/6209	0.74278	1	0.929509	Me1_v2_0107720	1
GO:0048545	GO:0048545	response to steroid hormone	1/371	22/6209	0.74278	1	0.929509	Me1_v2_0174520	1
GO:0055046	GO:0055046	microgametogenesis	1/371	22/6209	0.74278	1	0.929509	Me1_v2_0183870	1
GO:0060089	GO:0060089	molecular transducer activity	4/371	84/6209	0.74819	1	0.929509	Me1_v2_0064660/Me1_v2_0096350/Me1_v2_0213280/Me1_v2_0213910	4
GO:0010150	GO:0010150	leaf senescence	2/371	44/6209	0.748722	1	0.929509	Me1_v2_0111780/Me1_v2_0111800	2
GO:0010383	GO:0010383	cell wall polysaccharide metabolic process	2/371	44/6209	0.748722	1	0.929509	Me1_v2_0063500/Me1_v2_0193030	2
GO:0018208	GO:0018208	peptidyl-proline modification	2/371	44/6209	0.748722	1	0.929509	Me1_v2_0057470/Me1_v2_0179800	2
GO:0090693	GO:0090693	plant organ senescence	2/371	44/6209	0.748722	1	0.929509	Me1_v2_0111780/Me1_v2_0111800	2
GO:0098657	GO:0098657	import into cell	2/371	44/6209	0.748722	1	0.929509	Me1_v2_0081590/Me1_v2_0088550	2
GO:0009057	GO:0009057	macromolecule catabolic process	18/371	342/6209	0.749368	1	0.929509	Me1_v2_0015570/Me1_v2_0058330/Me1_v2_0066940/Me1_v2_0081590/Me1_v2_0128130/Me1_v2_0178730/Me1_v2_0185560/Me1_v2_0185570/Me1_v2_0187510/Me1_v2_0189720/Me1_v2_0201020/Me1_v2_0205640/Me1_v2_0207950/Me1_v2_0208800/Me1_v2_0217040/Me1_v2_0217050/Me1_v2_0224050/Me1_v2_0232200	18
GO:0071496	GO:0071496	cellular response to external stimulus	6/371	123/6209	0.752672	1	0.929509	Me1_v2_0080830/Me1_v2_0099170/Me1_v2_0123010/Me1_v2_0139000/Me1_v2_0203050/Me1_v2_0205640	6
GO:0032270	GO:0032270	positive regulation of cellular protein metabolic process	5/371	104/6209	0.753359	1	0.929509	Me1_v2_0015570/Me1_v2_0083500/Me1_v2_0185560/Me1_v2_0185570/Me1_v2_0193380	5
GO:0048868	GO:0048868	pollen tube development	3/371	65/6209	0.754864	1	0.929509	Me1_v2_0029830/Me1_v2_0075480/Me1_v2_0166780	3
GO:2000113	GO:2000113	negative regulation of cellular macromolecule biosynthetic process	9/371	180/6209	0.757429	1	0.929509	Me1_v2_0034480/Me1_v2_0051920/Me1_v2_0061080/Me1_v2_0134810/Me1_v2_0151920/Me1_v2_0190140/Me1_v2_0211450/Me1_v2_0218370/Me1_v2_0230230	9
GO:0000149	GO:0000149	SNARE binding	1/371	23/6209	0.758204	1	0.929509	Me1_v2_0187990	1
GO:0005666	GO:0005666	RNA polymerase III complex	1/371	23/6209	0.758204	1	0.929509	Me1_v2_0162210	1
GO:0009166	GO:0009166	nucleotide catabolic process	1/371	23/6209	0.758204	1	0.929509	Me1_v2_0226020	1
GO:0015718	GO:0015718	monocarboxylic acid transport	1/371	23/6209	0.758204	1	0.929509	Me1_v2_0226890	1
GO:0016866	GO:0016866	intramolecular transferase activity	1/371	23/6209	0.758204	1	0.929509	Me1_v2_0148460	1
GO:0030981	GO:0030981	cortical microtubule cytoskeleton	1/371	23/6209	0.758204	1	0.929509	Me1_v2_0051650	1
GO:0034614	GO:0034614	cellular response to reactive oxygen species	1/371	23/6209	0.758204	1	0.929509	Me1_v2_0165310	1
GO:0034765	GO:0034765	regulation of ion transmembrane transport	1/371	23/6209	0.758204	1	0.929509	Me1_v2_0096350	1
GO:0046939	GO:0046939	nucleotide phosphorylation	1/371	23/6209	0.758204	1	0.929509	Me1_v2_0226020	1
GO:0070592	GO:0070592	cell wall polysaccharide biosynthetic process	1/371	23/6209	0.758204	1	0.929509	Me1_v2_0063500	1
GO:0090174	GO:0090174	organelle membrane fusion	1/371	23/6209	0.758204	1	0.929509	Me1_v2_0187990	1
GO:0016310	GO:0016310	phosphorylation	22/371	416/6209	0.759776	1	0.929509	Me1_v2_0026270/Me1_v2_0026620/Me1_v2_0039480/Me1_v2_0043880/Me1_v2_0056060/Me1_v2_0078960/Me1_v2_0079780/Me1_v2_0080530/Me1_v2_0094380/Me1_v2_0096350/Me1_v2_0132340/Me1_v2_0132640/Me1_v2_0149640/Me1_v2_0159060/Me1_v2_0161260/Me1_v2_0164940/Me1_v2_0165700/Me1_v2_0171240/Me1_v2_0180850/Me1_v2_0213280/Me1_v2_0213910/Me1_v2_0226020	22
GO:0006575	GO:0006575	cellular modified amino acid metabolic process	2/371	45/6209	0.759852	1	0.929509	Me1_v2_0061870/Me1_v2_0148050	2
GO:0009152	GO:0009152	purine ribonucleotide biosynthetic process	2/371	45/6209	0.759852	1	0.929509	Me1_v2_0037520/Me1_v2_0226020	2
GO:0009744	GO:0009744	response to sucrose	2/371	45/6209	0.759852	1	0.929509	Me1_v2_0061080/Me1_v2_0080830	2
GO:0034285	GO:0034285	response to disaccharide	2/371	45/6209	0.759852	1	0.929509	Me1_v2_0061080/Me1_v2_0080830	2
GO:0005576	GO:0005576	extracellular region	11/371	218/6209	0.763098	1	0.929509	Me1_v2_0040250/Me1_v2_0063500/Me1_v2_0066940/Me1_v2_0102400/Me1_v2_0123010/Me1_v2_0125100/Me1_v2_0178730/Me1_v2_0191160/Me1_v2_0224050/Me1_v2_0225370/Me1_v2_0232560	11
GO:0016772	GO:0016772	transferase activity, transferring phosphorus-containing groups	26/371	488/6209	0.763108	1	0.929509	Me1_v2_0026270/Me1_v2_0026620/Me1_v2_0032680/Me1_v2_0035100/Me1_v2_0039480/Me1_v2_0057060/Me1_v2_0057090/Me1_v2_0078960/Me1_v2_0079780/Me1_v2_0096350/Me1_v2_0132340/Me1_v2_0132640/Me1_v2_0149640/Me1_v2_0159060/Me1_v2_0161260/Me1_v2_0162210/Me1_v2_0164940/Me1_v2_0165700/Me1_v2_0171240/Me1_v2_0180850/Me1_v2_0187510/Me1_v2_0205590/Me1_v2_0213280/Me1_v2_0213910/Me1_v2_0216050/Me1_v2_0226020	26
GO:0007568	GO:0007568	aging	3/371	66/6209	0.76404	1	0.929509	Me1_v2_0094380/Me1_v2_0111780/Me1_v2_0111800	3
GO:0006164	GO:0006164	purine nucleotide biosynthetic process	2/371	46/6209	0.770553	1	0.929509	Me1_v2_0037520/Me1_v2_0226020	2
GO:0006417	GO:0006417	regulation of translation	2/371	46/6209	0.770553	1	0.929509	Me1_v2_0083500/Me1_v2_0134810	2
GO:0010073	GO:0010073	meristem maintenance	2/371	46/6209	0.770553	1	0.929509	Me1_v2_0057470/Me1_v2_0128460	2
GO:0031400	GO:0031400	negative regulation of protein modification process	2/371	46/6209	0.770553	1	0.929509	Me1_v2_0064660/Me1_v2_0151820	2
GO:0048527	GO:0048527	lateral root development	2/371	46/6209	0.770553	1	0.929509	Me1_v2_0174970/Me1_v2_0218130	2
GO:0048438	GO:0048438	floral whorl development	4/371	87/6209	0.772436	1	0.929509	Me1_v2_0064300/Me1_v2_0128460/Me1_v2_0166780/Me1_v2_0174970	4
GO:0000070	GO:0000070	mitotic sister chromatid segregation	1/371	24/6209	0.772706	1	0.929509	Me1_v2_0232200	1
GO:0004521	GO:0004521	endoribonuclease activity	1/371	24/6209	0.772706	1	0.929509	Me1_v2_0083840	1
GO:0004536	GO:0004536	deoxyribonuclease activity	1/371	24/6209	0.772706	1	0.929509	Me1_v2_0083840	1
GO:0005506	GO:0005506	iron ion binding	1/371	24/6209	0.772706	1	0.929509	Me1_v2_0215530	1
GO:0005788	GO:0005788	endoplasmic reticulum lumen	1/371	24/6209	0.772706	1	0.929509	Me1_v2_0163050	1
GO:0006935	GO:0006935	chemotaxis	1/371	24/6209	0.772706	1	0.929509	Me1_v2_0166780	1
GO:0010102	GO:0010102	lateral root morphogenesis	1/371	24/6209	0.772706	1	0.929509	Me1_v2_0218130	1
GO:0015267	GO:0015267	channel activity	1/371	24/6209	0.772706	1	0.929509	Me1_v2_0227850	1
GO:0015780	GO:0015780	nucleotide-sugar transmembrane transport	1/371	24/6209	0.772706	1	0.929509	Me1_v2_0154240	1
GO:0016796	GO:0016796	exonuclease activity, active with either ribo- or deoxyribonucleic acids and producing 5'-phosphomonoesters	1/371	24/6209	0.772706	1	0.929509	Me1_v2_0232200	1
GO:0019827	GO:0019827	stem cell population maintenance	1/371	24/6209	0.772706	1	0.929509	Me1_v2_0232200	1
GO:0022803	GO:0022803	passive transmembrane transporter activity	1/371	24/6209	0.772706	1	0.929509	Me1_v2_0227850	1
GO:0034708	GO:0034708	methyltransferase complex	1/371	24/6209	0.772706	1	0.929509	Me1_v2_0205630	1
GO:0040034	GO:0040034	regulation of development, heterochronic	1/371	24/6209	0.772706	1	0.929509	Me1_v2_0110920	1
GO:0042330	GO:0042330	taxis	1/371	24/6209	0.772706	1	0.929509	Me1_v2_0166780	1
GO:0043068	GO:0043068	positive regulation of programmed cell death	1/371	24/6209	0.772706	1	0.929509	Me1_v2_0052660	1
GO:0043130	GO:0043130	ubiquitin binding	1/371	24/6209	0.772706	1	0.929509	Me1_v2_0059000	1
GO:0043631	GO:0043631	RNA polyadenylation	1/371	24/6209	0.772706	1	0.929509	Me1_v2_0187510	1
GO:0044038	GO:0044038	cell wall macromolecule biosynthetic process	1/371	24/6209	0.772706	1	0.929509	Me1_v2_0063500	1
GO:0070589	GO:0070589	cellular component macromolecule biosynthetic process	1/371	24/6209	0.772706	1	0.929509	Me1_v2_0063500	1
GO:0098727	GO:0098727	maintenance of cell number	1/371	24/6209	0.772706	1	0.929509	Me1_v2_0232200	1
GO:1990391	GO:1990391	DNA repair complex	1/371	24/6209	0.772706	1	0.929509	Me1_v2_0219020	1
GO:0006955	GO:0006955	immune response	6/371	127/6209	0.779352	1	0.929509	Me1_v2_0052660/Me1_v2_0063500/Me1_v2_0139000/Me1_v2_0205640/Me1_v2_0215170/Me1_v2_0215180	6
GO:0034248	GO:0034248	regulation of cellular amide metabolic process	2/371	47/6209	0.780837	1	0.929509	Me1_v2_0083500/Me1_v2_0134810	2
GO:0140014	GO:0140014	mitotic nuclear division	2/371	47/6209	0.780837	1	0.929509	Me1_v2_0051650/Me1_v2_0232200	2
GO:1905393	GO:1905393	plant organ formation	2/371	47/6209	0.780837	1	0.929509	Me1_v2_0128460/Me1_v2_0218130	2
GO:0000724	GO:0000724	double-strand break repair via homologous recombination	3/371	68/6209	0.781555	1	0.929509	Me1_v2_0156240/Me1_v2_0166930/Me1_v2_0235280	3
GO:0009451	GO:0009451	RNA modification	8/371	166/6209	0.784277	1	0.929509	Me1_v2_0080820/Me1_v2_0148460/Me1_v2_0161610/Me1_v2_0161630/Me1_v2_0171030/Me1_v2_0180290/Me1_v2_0196410/Me1_v2_0205590	8
GO:0010101	GO:0010101	post-embryonic root morphogenesis	1/371	25/6209	0.78634	1	0.929509	Me1_v2_0218130	1
GO:0010319	GO:0010319	stromule	1/371	25/6209	0.78634	1	0.929509	Me1_v2_0196690	1
GO:0034762	GO:0034762	regulation of transmembrane transport	1/371	25/6209	0.78634	1	0.929509	Me1_v2_0096350	1
GO:0042435	GO:0042435	indole-containing compound biosynthetic process	1/371	25/6209	0.78634	1	0.929509	Me1_v2_0123010	1
GO:0046658	GO:0046658	anchored component of plasma membrane	1/371	25/6209	0.78634	1	0.929509	Me1_v2_0217050	1
GO:0090406	GO:0090406	pollen tube	1/371	25/6209	0.78634	1	0.929509	Me1_v2_0206910	1
GO:0051247	GO:0051247	positive regulation of protein metabolic process	5/371	109/6209	0.788796	1	0.929509	Me1_v2_0015570/Me1_v2_0083500/Me1_v2_0185560/Me1_v2_0185570/Me1_v2_0193380	5
GO:0140098	GO:0140098	catalytic activity, acting on RNA	14/371	279/6209	0.790589	1	0.929509	Me1_v2_0032680/Me1_v2_0033250/Me1_v2_0035100/Me1_v2_0045550/Me1_v2_0057060/Me1_v2_0057090/Me1_v2_0083840/Me1_v2_0099660/Me1_v2_0162210/Me1_v2_0205760/Me1_v2_0205770/Me1_v2_0205780/Me1_v2_0231650/Me1_v2_0232200	14
GO:0006997	GO:0006997	nucleus organization	2/371	48/6209	0.790716	1	0.929509	Me1_v2_0129030/Me1_v2_0171030	2
GO:0009250	GO:0009250	glucan biosynthetic process	2/371	48/6209	0.790716	1	0.929509	Me1_v2_0063500/Me1_v2_0203050	2
GO:0044448	GO:0044448	obsolete cell cortex part	2/371	48/6209	0.790716	1	0.929509	Me1_v2_0051650/Me1_v2_0088550	2
GO:0072522	GO:0072522	purine-containing compound biosynthetic process	2/371	48/6209	0.790716	1	0.929509	Me1_v2_0037520/Me1_v2_0226020	2
GO:0004518	GO:0004518	nuclease activity	7/371	149/6209	0.795906	1	0.929509	Me1_v2_0083840/Me1_v2_0161610/Me1_v2_0161630/Me1_v2_0171030/Me1_v2_0189720/Me1_v2_0216050/Me1_v2_0232200	7
GO:0009908	GO:0009908	flower development	7/371	149/6209	0.795906	1	0.929509	Me1_v2_0057470/Me1_v2_0064300/Me1_v2_0128460/Me1_v2_0166780/Me1_v2_0174970/Me1_v2_0215170/Me1_v2_0215180	7
GO:0009991	GO:0009991	response to extracellular stimulus	7/371	149/6209	0.795906	1	0.929509	Me1_v2_0080830/Me1_v2_0099170/Me1_v2_0123010/Me1_v2_0139000/Me1_v2_0140790/Me1_v2_0203050/Me1_v2_0205640	7
GO:0004176	GO:0004176	ATP-dependent peptidase activity	1/371	26/6209	0.799158	1	0.929509	Me1_v2_0207950	1
GO:0005747	GO:0005747	mitochondrial respiratory chain complex I	1/371	26/6209	0.799158	1	0.929509	Me1_v2_0041870	1
GO:0006109	GO:0006109	regulation of carbohydrate metabolic process	1/371	26/6209	0.799158	1	0.929509	Me1_v2_0228630	1
GO:0009069	GO:0009069	serine family amino acid metabolic process	1/371	26/6209	0.799158	1	0.929509	Me1_v2_0181120	1
GO:0010942	GO:0010942	positive regulation of cell death	1/371	26/6209	0.799158	1	0.929509	Me1_v2_0052660	1
GO:0030964	GO:0030964	NADH dehydrogenase complex	1/371	26/6209	0.799158	1	0.929509	Me1_v2_0041870	1
GO:0045143	GO:0045143	homologous chromosome segregation	1/371	26/6209	0.799158	1	0.929509	Me1_v2_0068080	1
GO:0045271	GO:0045271	respiratory chain complex I	1/371	26/6209	0.799158	1	0.929509	Me1_v2_0041870	1
GO:0045732	GO:0045732	positive regulation of protein catabolic process	1/371	26/6209	0.799158	1	0.929509	Me1_v2_0193380	1
GO:0046916	GO:0046916	cellular transition metal ion homeostasis	1/371	26/6209	0.799158	1	0.929509	Me1_v2_0062260	1
GO:0004812	GO:0004812	aminoacyl-tRNA ligase activity	2/371	49/6209	0.8002	1	0.929509	Me1_v2_0045550/Me1_v2_0231650	2
GO:0006914	GO:0006914	autophagy	2/371	49/6209	0.8002	1	0.929509	Me1_v2_0052660/Me1_v2_0059000	2
GO:0016875	GO:0016875	ligase activity, forming carbon-oxygen bonds	2/371	49/6209	0.8002	1	0.929509	Me1_v2_0045550/Me1_v2_0231650	2
GO:0022625	GO:0022625	cytosolic large ribosomal subunit	2/371	49/6209	0.8002	1	0.929509	Me1_v2_0042210/Me1_v2_0042220	2
GO:0061919	GO:0061919	process utilizing autophagic mechanism	2/371	49/6209	0.8002	1	0.929509	Me1_v2_0052660/Me1_v2_0059000	2
GO:0035556	GO:0035556	intracellular signal transduction	10/371	207/6209	0.801037	1	0.929509	Me1_v2_0039480/Me1_v2_0096350/Me1_v2_0132340/Me1_v2_0132640/Me1_v2_0149640/Me1_v2_0159060/Me1_v2_0161260/Me1_v2_0165700/Me1_v2_0171240/Me1_v2_0180850	10
GO:0004672	GO:0004672	protein kinase activity	13/371	263/6209	0.801097	1	0.929509	Me1_v2_0039480/Me1_v2_0096350/Me1_v2_0132340/Me1_v2_0132640/Me1_v2_0149640/Me1_v2_0159060/Me1_v2_0161260/Me1_v2_0164940/Me1_v2_0165700/Me1_v2_0171240/Me1_v2_0180850/Me1_v2_0213280/Me1_v2_0213910	13
GO:0016567	GO:0016567	protein ubiquitination	8/371	170/6209	0.805701	1	0.929509	Me1_v2_0053740/Me1_v2_0111780/Me1_v2_0111800/Me1_v2_0178330/Me1_v2_0193380/Me1_v2_0205640/Me1_v2_0219020/Me1_v2_0233300	8
GO:0001067	GO:0001067	transcription regulatory region nucleic acid binding	4/371	92/6209	0.808731	1	0.929509	Me1_v2_0034480/Me1_v2_0134810/Me1_v2_0151920/Me1_v2_0190140	4
GO:0044212	GO:0044212	NA	4/371	92/6209	0.808731	1	0.929509	Me1_v2_0034480/Me1_v2_0134810/Me1_v2_0151920/Me1_v2_0190140	4
GO:0005342	GO:0005342	organic acid transmembrane transporter activity	2/371	50/6209	0.809302	1	0.929509	Me1_v2_0195320/Me1_v2_0226890	2
GO:0009751	GO:0009751	response to salicylic acid	2/371	50/6209	0.809302	1	0.929509	Me1_v2_0054690/Me1_v2_0171240	2
GO:0046148	GO:0046148	pigment biosynthetic process	2/371	50/6209	0.809302	1	0.929509	Me1_v2_0029570/Me1_v2_0187270	2
GO:0046943	GO:0046943	carboxylic acid transmembrane transporter activity	2/371	50/6209	0.809302	1	0.929509	Me1_v2_0195320/Me1_v2_0226890	2
GO:1903825	GO:1903825	organic acid transmembrane transport	2/371	50/6209	0.809302	1	0.929509	Me1_v2_0195320/Me1_v2_0226890	2
GO:1905039	GO:1905039	carboxylic acid transmembrane transport	2/371	50/6209	0.809302	1	0.929509	Me1_v2_0195320/Me1_v2_0226890	2
GO:0042742	GO:0042742	defense response to bacterium	8/371	171/6209	0.810799	1	0.929509	Me1_v2_0034480/Me1_v2_0120640/Me1_v2_0122760/Me1_v2_0151920/Me1_v2_0205640/Me1_v2_0215170/Me1_v2_0215180/Me1_v2_0220890	8
GO:0002252	GO:0002252	immune effector process	1/371	27/6209	0.811209	1	0.929509	Me1_v2_0063500	1
GO:0005795	GO:0005795	Golgi stack	1/371	27/6209	0.811209	1	0.929509	Me1_v2_0201330	1
GO:0006892	GO:0006892	post-Golgi vesicle-mediated transport	1/371	27/6209	0.811209	1	0.929509	Me1_v2_0101190	1
GO:0015036	GO:0015036	disulfide oxidoreductase activity	1/371	27/6209	0.811209	1	0.929509	Me1_v2_0086670	1
GO:0031225	GO:0031225	anchored component of membrane	1/371	27/6209	0.811209	1	0.929509	Me1_v2_0217050	1
GO:0048444	GO:0048444	floral organ morphogenesis	1/371	27/6209	0.811209	1	0.929509	Me1_v2_0128460	1
GO:0048653	GO:0048653	anther development	1/371	27/6209	0.811209	1	0.929509	Me1_v2_0064300	1
GO:0051015	GO:0051015	actin filament binding	1/371	27/6209	0.811209	1	0.929509	Me1_v2_0088550	1
GO:0000725	GO:0000725	recombinational repair	3/371	72/6209	0.813374	1	0.929509	Me1_v2_0156240/Me1_v2_0166930/Me1_v2_0235280	3
GO:0006366	GO:0006366	transcription by RNA polymerase II	3/371	72/6209	0.813374	1	0.929509	Me1_v2_0034480/Me1_v2_0151920/Me1_v2_0190140	3
GO:0009733	GO:0009733	response to auxin	4/371	93/6209	0.815395	1	0.929509	Me1_v2_0174970/Me1_v2_0199440/Me1_v2_0218130/Me1_v2_0223600	4
GO:0006259	GO:0006259	DNA metabolic process	19/371	377/6209	0.815408	1	0.929509	Me1_v2_0030510/Me1_v2_0061080/Me1_v2_0068080/Me1_v2_0073410/Me1_v2_0083840/Me1_v2_0098530/Me1_v2_0156240/Me1_v2_0162210/Me1_v2_0166930/Me1_v2_0169060/Me1_v2_0169070/Me1_v2_0176340/Me1_v2_0176350/Me1_v2_0176370/Me1_v2_0189720/Me1_v2_0216050/Me1_v2_0219020/Me1_v2_0230230/Me1_v2_0235280	19
GO:0016757	GO:0016757	glycosyltransferase activity	8/371	172/6209	0.815795	1	0.929509	Me1_v2_0012680/Me1_v2_0063500/Me1_v2_0070120/Me1_v2_0193030/Me1_v2_0201330/Me1_v2_0203050/Me1_v2_0223600/Me1_v2_0225280	8
GO:0014070	GO:0014070	response to organic cyclic compound	7/371	153/6209	0.817568	1	0.929509	Me1_v2_0054690/Me1_v2_0162210/Me1_v2_0164940/Me1_v2_0171240/Me1_v2_0174520/Me1_v2_0211680/Me1_v2_0223600	7
GO:0000209	GO:0000209	protein polyubiquitination	2/371	51/6209	0.818034	1	0.929509	Me1_v2_0178330/Me1_v2_0193380	2
GO:0005844	GO:0005844	polysome	2/371	51/6209	0.818034	1	0.929509	Me1_v2_0164950/Me1_v2_0232200	2
GO:0009524	GO:0009524	phragmoplast	2/371	51/6209	0.818034	1	0.929509	Me1_v2_0051650/Me1_v2_0172530	2
GO:0036464	GO:0036464	cytoplasmic ribonucleoprotein granule	2/371	51/6209	0.818034	1	0.929509	Me1_v2_0224050/Me1_v2_0232200	2
GO:0044089	GO:0044089	positive regulation of cellular component biogenesis	2/371	51/6209	0.818034	1	0.929509	Me1_v2_0205630/Me1_v2_0228630	2
GO:0051301	GO:0051301	cell division	5/371	114/6209	0.820154	1	0.929509	Me1_v2_0033250/Me1_v2_0051650/Me1_v2_0205760/Me1_v2_0205770/Me1_v2_0205780	5
GO:0019684	GO:0019684	photosynthesis, light reaction	3/371	73/6209	0.820689	1	0.929509	Me1_v2_0042270/Me1_v2_0086670/Me1_v2_0134500	3
GO:0009965	GO:0009965	leaf morphogenesis	1/371	28/6209	0.822539	1	0.929509	Me1_v2_0110920	1
GO:0010506	GO:0010506	regulation of autophagy	1/371	28/6209	0.822539	1	0.929509	Me1_v2_0052660	1
GO:0031497	GO:0031497	chromatin assembly	1/371	28/6209	0.822539	1	0.929509	Me1_v2_0151820	1
GO:0061136	GO:0061136	regulation of proteasomal protein catabolic process	1/371	28/6209	0.822539	1	0.929509	Me1_v2_0193380	1
GO:1903050	GO:1903050	regulation of proteolysis involved in cellular protein catabolic process	1/371	28/6209	0.822539	1	0.929509	Me1_v2_0193380	1
GO:0005938	GO:0005938	cell cortex	2/371	52/6209	0.826406	1	0.929509	Me1_v2_0051650/Me1_v2_0088550	2
GO:0090567	GO:0090567	reproductive shoot system development	7/371	155/6209	0.827711	1	0.929509	Me1_v2_0057470/Me1_v2_0064300/Me1_v2_0128460/Me1_v2_0166780/Me1_v2_0174970/Me1_v2_0215170/Me1_v2_0215180	7
GO:0055080	GO:0055080	cation homeostasis	4/371	95/6209	0.828155	1	0.929509	Me1_v2_0062260/Me1_v2_0105890/Me1_v2_0140790/Me1_v2_0211960	4
GO:0070647	GO:0070647	protein modification by small protein conjugation or removal	10/371	213/6209	0.828192	1	0.929509	Me1_v2_0053740/Me1_v2_0111780/Me1_v2_0111800/Me1_v2_0166440/Me1_v2_0178330/Me1_v2_0193380/Me1_v2_0205640/Me1_v2_0219020/Me1_v2_0233300/Me1_v2_0235280	10
GO:0031327	GO:0031327	negative regulation of cellular biosynthetic process	9/371	194/6209	0.828794	1	0.929509	Me1_v2_0034480/Me1_v2_0051920/Me1_v2_0061080/Me1_v2_0134810/Me1_v2_0151920/Me1_v2_0190140/Me1_v2_0211450/Me1_v2_0218370/Me1_v2_0230230	9
GO:0045087	GO:0045087	innate immune response	5/371	116/6209	0.831605	1	0.929509	Me1_v2_0052660/Me1_v2_0139000/Me1_v2_0205640/Me1_v2_0215170/Me1_v2_0215180	5
GO:0000217	GO:0000217	DNA secondary structure binding	1/371	29/6209	0.833191	1	0.929509	Me1_v2_0156240	1
GO:0000776	GO:0000776	kinetochore	1/371	29/6209	0.833191	1	0.929509	Me1_v2_0051650	1
GO:0001882	GO:0001882	nucleoside binding	1/371	29/6209	0.833191	1	0.929509	Me1_v2_0205590	1
GO:0001883	GO:0001883	purine nucleoside binding	1/371	29/6209	0.833191	1	0.929509	Me1_v2_0205590	1
GO:0005525	GO:0005525	GTP binding	1/371	29/6209	0.833191	1	0.929509	Me1_v2_0205590	1
GO:0007051	GO:0007051	spindle organization	1/371	29/6209	0.833191	1	0.929509	Me1_v2_0051650	1
GO:0009119	GO:0009119	ribonucleoside metabolic process	1/371	29/6209	0.833191	1	0.929509	Me1_v2_0078960	1
GO:0016485	GO:0016485	protein processing	1/371	29/6209	0.833191	1	0.929509	Me1_v2_0125100	1
GO:0019001	GO:0019001	guanyl nucleotide binding	1/371	29/6209	0.833191	1	0.929509	Me1_v2_0205590	1
GO:0030135	GO:0030135	coated vesicle	1/371	29/6209	0.833191	1	0.929509	Me1_v2_0156250	1
GO:0032549	GO:0032549	ribonucleoside binding	1/371	29/6209	0.833191	1	0.929509	Me1_v2_0205590	1
GO:0032550	GO:0032550	purine ribonucleoside binding	1/371	29/6209	0.833191	1	0.929509	Me1_v2_0205590	1
GO:0032561	GO:0032561	guanyl ribonucleotide binding	1/371	29/6209	0.833191	1	0.929509	Me1_v2_0205590	1
GO:0042157	GO:0042157	lipoprotein metabolic process	1/371	29/6209	0.833191	1	0.929509	Me1_v2_0081590	1
GO:0005543	GO:0005543	phospholipid binding	2/371	53/6209	0.834431	1	0.929509	Me1_v2_0058750/Me1_v2_0088550	2
GO:0007166	GO:0007166	cell surface receptor signaling pathway	2/371	53/6209	0.834431	1	0.929509	Me1_v2_0213280/Me1_v2_0213910	2
GO:0065004	GO:0065004	protein-DNA complex assembly	2/371	53/6209	0.834431	1	0.929509	Me1_v2_0151820/Me1_v2_0156240	2
GO:0090697	GO:0090697	post-embryonic plant organ morphogenesis	2/371	53/6209	0.834431	1	0.929509	Me1_v2_0128460/Me1_v2_0218130	2
GO:0048878	GO:0048878	chemical homeostasis	8/371	176/6209	0.834774	1	0.929509	Me1_v2_0062260/Me1_v2_0064300/Me1_v2_0080530/Me1_v2_0105890/Me1_v2_0109170/Me1_v2_0140790/Me1_v2_0211960/Me1_v2_0218130	8
GO:0008094	GO:0008094	ATP-dependent activity, acting on DNA	3/371	76/6209	0.841187	1	0.929509	Me1_v2_0073410/Me1_v2_0156240/Me1_v2_0219020	3
GO:0040029	GO:0040029	regulation of gene expression, epigenetic	6/371	138/6209	0.841502	1	0.929509	Me1_v2_0051920/Me1_v2_0061080/Me1_v2_0162210/Me1_v2_0211450/Me1_v2_0218370/Me1_v2_0230230	6
GO:0048583	GO:0048583	regulation of response to stimulus	22/371	440/6209	0.841502	1	0.929509	Me1_v2_0030510/Me1_v2_0033250/Me1_v2_0039480/Me1_v2_0056100/Me1_v2_0072050/Me1_v2_0094600/Me1_v2_0098530/Me1_v2_0110920/Me1_v2_0121310/Me1_v2_0132340/Me1_v2_0136170/Me1_v2_0140790/Me1_v2_0149640/Me1_v2_0174970/Me1_v2_0176340/Me1_v2_0176350/Me1_v2_0176370/Me1_v2_0193380/Me1_v2_0205760/Me1_v2_0205770/Me1_v2_0205780/Me1_v2_0218130	22
GO:0035770	GO:0035770	ribonucleoprotein granule	2/371	54/6209	0.842119	1	0.929509	Me1_v2_0224050/Me1_v2_0232200	2
GO:0070838	GO:0070838	NA	2/371	54/6209	0.842119	1	0.929509	Me1_v2_0105890/Me1_v2_0211960	2
GO:0022890	GO:0022890	inorganic cation transmembrane transporter activity	5/371	118/6209	0.842457	1	0.929509	Me1_v2_0037520/Me1_v2_0062260/Me1_v2_0099250/Me1_v2_0206910/Me1_v2_0211960	5
GO:0002181	GO:0002181	cytoplasmic translation	1/371	30/6209	0.843205	1	0.929509	Me1_v2_0042230	1
GO:0005984	GO:0005984	disaccharide metabolic process	1/371	30/6209	0.843205	1	0.929509	Me1_v2_0225280	1
GO:0006333	GO:0006333	NA	1/371	30/6209	0.843205	1	0.929509	Me1_v2_0151820	1
GO:0006665	GO:0006665	sphingolipid metabolic process	1/371	30/6209	0.843205	1	0.929509	Me1_v2_0198420	1
GO:0009746	GO:0009746	response to hexose	1/371	30/6209	0.843205	1	0.929509	Me1_v2_0061080	1
GO:0009765	GO:0009765	photosynthesis, light harvesting	1/371	30/6209	0.843205	1	0.929509	Me1_v2_0134500	1
GO:0009867	GO:0009867	jasmonic acid mediated signaling pathway	1/371	30/6209	0.843205	1	0.929509	Me1_v2_0064660	1
GO:0010039	GO:0010039	response to iron ion	1/371	30/6209	0.843205	1	0.929509	Me1_v2_0062260	1
GO:0015238	GO:0015238	NA	1/371	30/6209	0.843205	1	0.929509	Me1_v2_0053980	1
GO:0022627	GO:0022627	cytosolic small ribosomal subunit	1/371	30/6209	0.843205	1	0.929509	Me1_v2_0042230	1
GO:0045927	GO:0045927	positive regulation of growth	1/371	30/6209	0.843205	1	0.929509	Me1_v2_0056100	1
GO:0060589	GO:0060589	nucleoside-triphosphatase regulator activity	1/371	30/6209	0.843205	1	0.929509	Me1_v2_0185100	1
GO:1903362	GO:1903362	regulation of cellular protein catabolic process	1/371	30/6209	0.843205	1	0.929509	Me1_v2_0193380	1
GO:0071554	GO:0071554	cell wall organization or biogenesis	7/371	159/6209	0.846667	1	0.929509	Me1_v2_0051650/Me1_v2_0058330/Me1_v2_0063500/Me1_v2_0193030/Me1_v2_0219790/Me1_v2_0219800/Me1_v2_0223600	7
GO:0008514	GO:0008514	organic anion transmembrane transporter activity	3/371	77/6209	0.847556	1	0.929509	Me1_v2_0099170/Me1_v2_0195320/Me1_v2_0226890	3
GO:0048528	GO:0048528	post-embryonic root development	2/371	55/6209	0.849484	1	0.929509	Me1_v2_0174970/Me1_v2_0218130	2
GO:1903047	GO:1903047	mitotic cell cycle process	7/371	160/6209	0.851136	1	0.929509	Me1_v2_0033250/Me1_v2_0051650/Me1_v2_0205590/Me1_v2_0205760/Me1_v2_0205770/Me1_v2_0205780/Me1_v2_0232200	7
GO:0006468	GO:0006468	protein phosphorylation	13/371	276/6209	0.851236	1	0.929509	Me1_v2_0039480/Me1_v2_0096350/Me1_v2_0132340/Me1_v2_0132640/Me1_v2_0149640/Me1_v2_0159060/Me1_v2_0161260/Me1_v2_0164940/Me1_v2_0165700/Me1_v2_0171240/Me1_v2_0180850/Me1_v2_0213280/Me1_v2_0213910	13
GO:0006972	GO:0006972	hyperosmotic response	1/371	31/6209	0.852619	1	0.929509	Me1_v2_0123010	1
GO:0034284	GO:0034284	response to monosaccharide	1/371	31/6209	0.852619	1	0.929509	Me1_v2_0061080	1
GO:0034728	GO:0034728	nucleosome organization	1/371	31/6209	0.852619	1	0.929509	Me1_v2_0151820	1
GO:0042430	GO:0042430	indole-containing compound metabolic process	1/371	31/6209	0.852619	1	0.929509	Me1_v2_0123010	1
GO:0043900	GO:0043900	obsolete regulation of multi-organism process	3/371	78/6209	0.853702	1	0.929509	Me1_v2_0121310/Me1_v2_0159060/Me1_v2_0161260	3
GO:0099080	GO:0099080	supramolecular complex	3/371	78/6209	0.853702	1	0.929509	Me1_v2_0051650/Me1_v2_0071130/Me1_v2_0228630	3
GO:0044877	GO:0044877	protein-containing complex binding	6/371	141/6209	0.855763	1	0.929509	Me1_v2_0015570/Me1_v2_0088550/Me1_v2_0166440/Me1_v2_0185560/Me1_v2_0185570/Me1_v2_0187510	6
GO:0098660	GO:0098660	inorganic ion transmembrane transport	6/371	141/6209	0.855763	1	0.929509	Me1_v2_0037520/Me1_v2_0062260/Me1_v2_0099250/Me1_v2_0195320/Me1_v2_0206910/Me1_v2_0211960	6
GO:0008017	GO:0008017	microtubule binding	2/371	56/6209	0.856535	1	0.929509	Me1_v2_0051650/Me1_v2_0172530	2
GO:0044463	GO:0044463	obsolete cell projection part	2/371	56/6209	0.856535	1	0.929509	Me1_v2_0088550/Me1_v2_0183870	2
GO:0072511	GO:0072511	NA	2/371	56/6209	0.856535	1	0.929509	Me1_v2_0105890/Me1_v2_0211960	2
GO:0120038	GO:0120038	obsolete plasma membrane bounded cell projection part	2/371	56/6209	0.856535	1	0.929509	Me1_v2_0088550/Me1_v2_0183870	2
GO:0008219	GO:0008219	cell death	3/371	79/6209	0.859632	1	0.929509	Me1_v2_0136170/Me1_v2_0215170/Me1_v2_0215180	3
GO:0008408	GO:0008408	3'-5' exonuclease activity	1/371	32/6209	0.86147	1	0.929509	Me1_v2_0232200	1
GO:0009112	GO:0009112	nucleobase metabolic process	1/371	32/6209	0.86147	1	0.929509	Me1_v2_0180630	1
GO:0009116	GO:0009116	nucleoside metabolic process	1/371	32/6209	0.86147	1	0.929509	Me1_v2_0078960	1
GO:0019829	GO:0019829	ATPase-coupled cation transmembrane transporter activity	1/371	32/6209	0.86147	1	0.929509	Me1_v2_0037520	1
GO:0031406	GO:0031406	carboxylic acid binding	1/371	32/6209	0.86147	1	0.929509	Me1_v2_0064660	1
GO:0043177	GO:0043177	organic acid binding	1/371	32/6209	0.86147	1	0.929509	Me1_v2_0064660	1
GO:0071395	GO:0071395	cellular response to jasmonic acid stimulus	1/371	32/6209	0.86147	1	0.929509	Me1_v2_0064660	1
GO:0072507	GO:0072507	divalent inorganic cation homeostasis	1/371	32/6209	0.86147	1	0.929509	Me1_v2_0105890	1
GO:0099132	GO:0099132	NA	1/371	32/6209	0.86147	1	0.929509	Me1_v2_0037520	1
GO:0071103	GO:0071103	DNA conformation change	4/371	101/6209	0.862111	1	0.929509	Me1_v2_0068080/Me1_v2_0073410/Me1_v2_0151820/Me1_v2_0219020	4
GO:0098771	GO:0098771	inorganic ion homeostasis	4/371	101/6209	0.862111	1	0.929509	Me1_v2_0062260/Me1_v2_0105890/Me1_v2_0140790/Me1_v2_0211960	4
GO:0032535	GO:0032535	regulation of cellular component size	2/371	57/6209	0.863283	1	0.929509	Me1_v2_0055530/Me1_v2_0174970	2
GO:0045017	GO:0045017	glycerolipid biosynthetic process	2/371	57/6209	0.863283	1	0.929509	Me1_v2_0060660/Me1_v2_0096330	2
GO:0090066	GO:0090066	regulation of anatomical structure size	2/371	57/6209	0.863283	1	0.929509	Me1_v2_0055530/Me1_v2_0174970	2
GO:0065003	GO:0065003	protein-containing complex assembly	16/371	337/6209	0.865243	1	0.929509	Me1_v2_0040030/Me1_v2_0042270/Me1_v2_0043880/Me1_v2_0051650/Me1_v2_0056060/Me1_v2_0059000/Me1_v2_0069670/Me1_v2_0086670/Me1_v2_0111960/Me1_v2_0130150/Me1_v2_0135930/Me1_v2_0151820/Me1_v2_0156240/Me1_v2_0183870/Me1_v2_0205590/Me1_v2_0227850	16
GO:0000271	GO:0000271	polysaccharide biosynthetic process	3/371	80/6209	0.86535	1	0.929509	Me1_v2_0063500/Me1_v2_0193030/Me1_v2_0203050	3
GO:0045229	GO:0045229	external encapsulating structure organization	3/371	80/6209	0.86535	1	0.929509	Me1_v2_0219790/Me1_v2_0219800/Me1_v2_0223600	3
GO:0071669	GO:0071669	plant-type cell wall organization or biogenesis	3/371	80/6209	0.86535	1	0.929509	Me1_v2_0051650/Me1_v2_0063500/Me1_v2_0223600	3
GO:0018193	GO:0018193	peptidyl-amino acid modification	13/371	281/6209	0.867713	1	0.929509	Me1_v2_0039480/Me1_v2_0057470/Me1_v2_0061080/Me1_v2_0132340/Me1_v2_0132640/Me1_v2_0149640/Me1_v2_0159060/Me1_v2_0161260/Me1_v2_0166440/Me1_v2_0171240/Me1_v2_0179800/Me1_v2_0180850/Me1_v2_0235280	13
GO:0098655	GO:0098655	cation transmembrane transport	6/371	144/6209	0.868957	1	0.929509	Me1_v2_0037520/Me1_v2_0062260/Me1_v2_0099250/Me1_v2_0195320/Me1_v2_0206910/Me1_v2_0211960	6
GO:0016301	GO:0016301	kinase activity	18/371	376/6209	0.869525	1	0.929509	Me1_v2_0026270/Me1_v2_0026620/Me1_v2_0039480/Me1_v2_0078960/Me1_v2_0079780/Me1_v2_0096350/Me1_v2_0132340/Me1_v2_0132640/Me1_v2_0149640/Me1_v2_0159060/Me1_v2_0161260/Me1_v2_0164940/Me1_v2_0165700/Me1_v2_0171240/Me1_v2_0180850/Me1_v2_0213280/Me1_v2_0213910/Me1_v2_0226020	18
GO:0006721	GO:0006721	terpenoid metabolic process	2/371	58/6209	0.86974	1	0.929509	Me1_v2_0094600/Me1_v2_0096330	2
GO:0006887	GO:0006887	exocytosis	2/371	58/6209	0.86974	1	0.929509	Me1_v2_0063500/Me1_v2_0187990	2
GO:0009260	GO:0009260	ribonucleotide biosynthetic process	2/371	58/6209	0.86974	1	0.929509	Me1_v2_0037520/Me1_v2_0226020	2
GO:0015849	GO:0015849	organic acid transport	2/371	58/6209	0.86974	1	0.929509	Me1_v2_0195320/Me1_v2_0226890	2
GO:0016050	GO:0016050	vesicle organization	2/371	58/6209	0.86974	1	0.929509	Me1_v2_0075480/Me1_v2_0187990	2
GO:0046390	GO:0046390	ribose phosphate biosynthetic process	2/371	58/6209	0.86974	1	0.929509	Me1_v2_0037520/Me1_v2_0226020	2
GO:0046942	GO:0046942	carboxylic acid transport	2/371	58/6209	0.86974	1	0.929509	Me1_v2_0195320/Me1_v2_0226890	2
GO:0000775	GO:0000775	chromosome, centromeric region	1/371	33/6209	0.86979	1	0.929509	Me1_v2_0051650	1
GO:0003713	GO:0003713	transcription coactivator activity	1/371	33/6209	0.86979	1	0.929509	Me1_v2_0174520	1
GO:0004197	GO:0004197	cysteine-type endopeptidase activity	1/371	33/6209	0.86979	1	0.929509	Me1_v2_0224050	1
GO:0022853	GO:0022853	active ion transmembrane transporter activity	1/371	33/6209	0.86979	1	0.929509	Me1_v2_0037520	1
GO:0042625	GO:0042625	ATPase-coupled ion transmembrane transporter activity	1/371	33/6209	0.86979	1	0.929509	Me1_v2_0037520	1
GO:0048481	GO:0048481	plant ovule development	1/371	33/6209	0.86979	1	0.929509	Me1_v2_0128460	1
GO:0090662	GO:0090662	NA	1/371	33/6209	0.86979	1	0.929509	Me1_v2_0037520	1
GO:0099131	GO:0099131	NA	1/371	33/6209	0.86979	1	0.929509	Me1_v2_0037520	1
GO:0048437	GO:0048437	floral organ development	4/371	103/6209	0.872082	1	0.929509	Me1_v2_0064300/Me1_v2_0128460/Me1_v2_0166780/Me1_v2_0174970	4
GO:0006812	GO:0006812	cation transport	7/371	166/6209	0.875789	1	0.929509	Me1_v2_0037520/Me1_v2_0062260/Me1_v2_0099250/Me1_v2_0105890/Me1_v2_0195320/Me1_v2_0206910/Me1_v2_0211960	7
GO:0044459	GO:0044459	obsolete plasma membrane part	5/371	125/6209	0.875998	1	0.929509	Me1_v2_0088550/Me1_v2_0096350/Me1_v2_0183870/Me1_v2_0217050/Me1_v2_0227850	5
GO:0003779	GO:0003779	actin binding	1/371	34/6209	0.877612	1	0.929509	Me1_v2_0088550	1
GO:0016036	GO:0016036	cellular response to phosphate starvation	1/371	34/6209	0.877612	1	0.929509	Me1_v2_0139000	1
GO:0035670	GO:0035670	plant-type ovary development	1/371	34/6209	0.877612	1	0.929509	Me1_v2_0128460	1
GO:0043269	GO:0043269	regulation of ion transport	1/371	34/6209	0.877612	1	0.929509	Me1_v2_0096350	1
GO:0016773	GO:0016773	phosphotransferase activity, alcohol group as acceptor	16/371	342/6209	0.879328	1	0.929509	Me1_v2_0026270/Me1_v2_0026620/Me1_v2_0039480/Me1_v2_0096350/Me1_v2_0132340/Me1_v2_0132640/Me1_v2_0149640/Me1_v2_0159060/Me1_v2_0161260/Me1_v2_0164940/Me1_v2_0165700/Me1_v2_0171240/Me1_v2_0180850/Me1_v2_0213280/Me1_v2_0213910/Me1_v2_0226020	16
GO:0048285	GO:0048285	organelle fission	7/371	167/6209	0.879551	1	0.929509	Me1_v2_0051650/Me1_v2_0055530/Me1_v2_0061870/Me1_v2_0068080/Me1_v2_0156240/Me1_v2_0172530/Me1_v2_0232200	7
GO:0016791	GO:0016791	phosphatase activity	5/371	126/6209	0.880259	1	0.929509	Me1_v2_0010670/Me1_v2_0024610/Me1_v2_0067810/Me1_v2_0067820/Me1_v2_0131630	5
GO:0032870	GO:0032870	cellular response to hormone stimulus	10/371	227/6209	0.880488	1	0.929509	Me1_v2_0039480/Me1_v2_0064660/Me1_v2_0132340/Me1_v2_0132640/Me1_v2_0149640/Me1_v2_0159060/Me1_v2_0161260/Me1_v2_0171240/Me1_v2_0174520/Me1_v2_0180850	10
GO:0032269	GO:0032269	negative regulation of cellular protein metabolic process	3/371	83/6209	0.881293	1	0.929509	Me1_v2_0064660/Me1_v2_0134810/Me1_v2_0151820	3
GO:0090696	GO:0090696	post-embryonic plant organ development	3/371	83/6209	0.881293	1	0.929509	Me1_v2_0128460/Me1_v2_0174970/Me1_v2_0218130	3
GO:0004519	GO:0004519	endonuclease activity	4/371	105/6209	0.881428	1	0.929509	Me1_v2_0083840/Me1_v2_0161610/Me1_v2_0161630/Me1_v2_0171030	4
GO:0031968	GO:0031968	organelle outer membrane	2/371	60/6209	0.881822	1	0.929509	Me1_v2_0061870/Me1_v2_0146750	2
GO:0002376	GO:0002376	immune system process	7/371	168/6209	0.883219	1	0.929509	Me1_v2_0052660/Me1_v2_0063500/Me1_v2_0139000/Me1_v2_0178330/Me1_v2_0205640/Me1_v2_0215170/Me1_v2_0215180	7
GO:0016051	GO:0016051	carbohydrate biosynthetic process	5/371	127/6209	0.884394	1	0.929509	Me1_v2_0063500/Me1_v2_0139000/Me1_v2_0160000/Me1_v2_0193030/Me1_v2_0203050	5
GO:0005778	GO:0005778	peroxisomal membrane	1/371	35/6209	0.884965	1	0.929509	Me1_v2_0055530	1
GO:0010927	GO:0010927	cellular component assembly involved in morphogenesis	1/371	35/6209	0.884965	1	0.929509	Me1_v2_0107720	1
GO:0031348	GO:0031348	negative regulation of defense response	1/371	35/6209	0.884965	1	0.929509	Me1_v2_0121310	1
GO:0031903	GO:0031903	microbody membrane	1/371	35/6209	0.884965	1	0.929509	Me1_v2_0055530	1
GO:0042737	GO:0042737	NA	1/371	35/6209	0.884965	1	0.929509	Me1_v2_0180630	1
GO:0044247	GO:0044247	cellular polysaccharide catabolic process	1/371	35/6209	0.884965	1	0.929509	Me1_v2_0058330	1
GO:0051050	GO:0051050	positive regulation of transport	1/371	35/6209	0.884965	1	0.929509	Me1_v2_0121310	1
GO:0044257	GO:0044257	cellular protein catabolic process	8/371	189/6209	0.886034	1	0.929509	Me1_v2_0015570/Me1_v2_0081590/Me1_v2_0128130/Me1_v2_0185560/Me1_v2_0185570/Me1_v2_0205640/Me1_v2_0207950/Me1_v2_0224050	8
GO:0045934	GO:0045934	negative regulation of nucleobase-containing compound metabolic process	8/371	189/6209	0.886034	1	0.929509	Me1_v2_0034480/Me1_v2_0051920/Me1_v2_0061080/Me1_v2_0151920/Me1_v2_0190140/Me1_v2_0211450/Me1_v2_0218370/Me1_v2_0230230	8
GO:0042995	GO:0042995	cell projection	3/371	84/6209	0.886223	1	0.929509	Me1_v2_0088550/Me1_v2_0183870/Me1_v2_0206910	3
GO:0120025	GO:0120025	plasma membrane bounded cell projection	3/371	84/6209	0.886223	1	0.929509	Me1_v2_0088550/Me1_v2_0183870/Me1_v2_0206910	3
GO:0000278	GO:0000278	mitotic cell cycle	7/371	169/6209	0.886793	1	0.929509	Me1_v2_0033250/Me1_v2_0051650/Me1_v2_0205590/Me1_v2_0205760/Me1_v2_0205770/Me1_v2_0205780/Me1_v2_0232200	7
GO:0000790	GO:0000790	NA	2/371	61/6209	0.887468	1	0.929509	Me1_v2_0051920/Me1_v2_0218370	2
GO:0005887	GO:0005887	integral component of plasma membrane	2/371	61/6209	0.887468	1	0.929509	Me1_v2_0183870/Me1_v2_0227850	2
GO:0015934	GO:0015934	large ribosomal subunit	2/371	61/6209	0.887468	1	0.929509	Me1_v2_0042210/Me1_v2_0042220	2
GO:0019867	GO:0019867	outer membrane	2/371	61/6209	0.887468	1	0.929509	Me1_v2_0061870/Me1_v2_0146750	2
GO:0044445	GO:0044445	obsolete cytosolic part	6/371	149/6209	0.888714	1	0.929509	Me1_v2_0040250/Me1_v2_0042210/Me1_v2_0042220/Me1_v2_0042230/Me1_v2_0144780/Me1_v2_0164950	6
GO:0010498	GO:0010498	proteasomal protein catabolic process	4/371	107/6209	0.890175	1	0.929509	Me1_v2_0015570/Me1_v2_0185560/Me1_v2_0185570/Me1_v2_0205640	4
GO:0042803	GO:0042803	protein homodimerization activity	4/371	107/6209	0.890175	1	0.929509	Me1_v2_0064660/Me1_v2_0163050/Me1_v2_0193030/Me1_v2_0204500	4
GO:0044087	GO:0044087	regulation of cellular component biogenesis	4/371	107/6209	0.890175	1	0.929509	Me1_v2_0088550/Me1_v2_0134810/Me1_v2_0205630/Me1_v2_0228630	4
GO:0048609	GO:0048609	multicellular organismal reproductive process	4/371	107/6209	0.890175	1	0.929509	Me1_v2_0081590/Me1_v2_0183870/Me1_v2_0209110/Me1_v2_0225280	4
GO:0007059	GO:0007059	chromosome segregation	3/371	85/6209	0.89097	1	0.929509	Me1_v2_0068080/Me1_v2_0073410/Me1_v2_0232200	3
GO:0009743	GO:0009743	response to carbohydrate	3/371	85/6209	0.89097	1	0.929509	Me1_v2_0061080/Me1_v2_0080830/Me1_v2_0225280	3
GO:0000154	GO:0000154	rRNA modification	1/371	36/6209	0.891877	1	0.929509	Me1_v2_0148460	1
GO:0002831	GO:0002831	regulation of response to biotic stimulus	1/371	36/6209	0.891877	1	0.929509	Me1_v2_0121310	1
GO:0006623	GO:0006623	protein targeting to vacuole	1/371	36/6209	0.891877	1	0.929509	Me1_v2_0071130	1
GO:0009664	GO:0009664	plant-type cell wall organization	1/371	36/6209	0.891877	1	0.929509	Me1_v2_0223600	1
GO:0006820	GO:0006820	anion transport	6/371	150/6209	0.892348	1	0.929509	Me1_v2_0075480/Me1_v2_0099170/Me1_v2_0107720/Me1_v2_0154240/Me1_v2_0195320/Me1_v2_0226890	6
GO:0080008	GO:0080008	Cul4-RING E3 ubiquitin ligase complex	2/371	62/6209	0.892863	1	0.929509	Me1_v2_0169060/Me1_v2_0169070	2
GO:0021700	GO:0021700	developmental maturation	4/371	108/6209	0.894334	1	0.929509	Me1_v2_0132340/Me1_v2_0149640/Me1_v2_0209110/Me1_v2_0225280	4
GO:0031329	GO:0031329	regulation of cellular catabolic process	3/371	86/6209	0.895539	1	0.929509	Me1_v2_0052660/Me1_v2_0134810/Me1_v2_0193380	3
GO:0016311	GO:0016311	dephosphorylation	5/371	130/6209	0.896076	1	0.929509	Me1_v2_0010670/Me1_v2_0024610/Me1_v2_0067810/Me1_v2_0067820/Me1_v2_0131630	5
GO:0004888	GO:0004888	transmembrane signaling receptor activity	2/371	63/6209	0.898017	1	0.929509	Me1_v2_0213280/Me1_v2_0213910	2
GO:0006066	GO:0006066	alcohol metabolic process	2/371	63/6209	0.898017	1	0.929509	Me1_v2_0094380/Me1_v2_0096330	2
GO:0042274	GO:0042274	ribosomal small subunit biogenesis	2/371	63/6209	0.898017	1	0.929509	Me1_v2_0040030/Me1_v2_0205630	2
GO:0010027	GO:0010027	thylakoid membrane organization	1/371	37/6209	0.898376	1	0.929509	Me1_v2_0086670	1
GO:0031226	GO:0031226	intrinsic component of plasma membrane	3/371	87/6209	0.899935	1	0.929509	Me1_v2_0183870/Me1_v2_0217050/Me1_v2_0227850	3
GO:0006629	GO:0006629	lipid metabolic process	17/371	370/6209	0.901515	1	0.929509	Me1_v2_0001920/Me1_v2_0029830/Me1_v2_0054690/Me1_v2_0060660/Me1_v2_0072050/Me1_v2_0078830/Me1_v2_0091280/Me1_v2_0094600/Me1_v2_0096330/Me1_v2_0112000/Me1_v2_0120920/Me1_v2_0131420/Me1_v2_0140790/Me1_v2_0153200/Me1_v2_0159980/Me1_v2_0181740/Me1_v2_0198420	17
GO:1901701	GO:1901701	cellular response to oxygen-containing compound	12/371	274/6209	0.902728	1	0.929509	Me1_v2_0039480/Me1_v2_0064660/Me1_v2_0099170/Me1_v2_0132340/Me1_v2_0132640/Me1_v2_0149640/Me1_v2_0159060/Me1_v2_0161260/Me1_v2_0165310/Me1_v2_0171240/Me1_v2_0180850/Me1_v2_0203050	12
GO:0006412	GO:0006412	translation	7/371	174/6209	0.90332	1	0.929509	Me1_v2_0021180/Me1_v2_0037540/Me1_v2_0039360/Me1_v2_0040030/Me1_v2_0042230/Me1_v2_0061870/Me1_v2_0074050	7
GO:0008610	GO:0008610	lipid biosynthetic process	10/371	235/6209	0.90406	1	0.929509	Me1_v2_0029830/Me1_v2_0054690/Me1_v2_0060660/Me1_v2_0091280/Me1_v2_0096330/Me1_v2_0112000/Me1_v2_0131420/Me1_v2_0140790/Me1_v2_0153200/Me1_v2_0181740	10
GO:0004003	GO:0004003	NA	1/371	38/6209	0.904484	1	0.929509	Me1_v2_0219020	1
GO:0005746	GO:0005746	mitochondrial respirasome	1/371	38/6209	0.904484	1	0.929509	Me1_v2_0041870	1
GO:0009668	GO:0009668	plastid membrane organization	1/371	38/6209	0.904484	1	0.929509	Me1_v2_0086670	1
GO:0008324	GO:0008324	cation transmembrane transporter activity	5/371	133/6209	0.906726	1	0.929509	Me1_v2_0037520/Me1_v2_0062260/Me1_v2_0099250/Me1_v2_0206910/Me1_v2_0211960	5
GO:0009966	GO:0009966	regulation of signal transduction	9/371	216/6209	0.90689	1	0.929509	Me1_v2_0033250/Me1_v2_0072050/Me1_v2_0136170/Me1_v2_0174970/Me1_v2_0193380/Me1_v2_0205760/Me1_v2_0205770/Me1_v2_0205780/Me1_v2_0218130	9
GO:0099568	GO:0099568	cytoplasmic region	2/371	65/6209	0.907641	1	0.929509	Me1_v2_0051650/Me1_v2_0088550	2
GO:0051248	GO:0051248	negative regulation of protein metabolic process	3/371	89/6209	0.908232	1	0.929509	Me1_v2_0064660/Me1_v2_0134810/Me1_v2_0151820	3
GO:0016192	GO:0016192	vesicle-mediated transport	11/371	257/6209	0.909515	1	0.929509	Me1_v2_0063500/Me1_v2_0075480/Me1_v2_0081590/Me1_v2_0088550/Me1_v2_0101190/Me1_v2_0107720/Me1_v2_0136170/Me1_v2_0156250/Me1_v2_0172530/Me1_v2_0187990/Me1_v2_0190750	11
GO:0006886	GO:0006886	intracellular protein transport	12/371	277/6209	0.910092	1	0.929509	Me1_v2_0061870/Me1_v2_0071130/Me1_v2_0076230/Me1_v2_0076240/Me1_v2_0121310/Me1_v2_0128150/Me1_v2_0163050/Me1_v2_0164950/Me1_v2_0185100/Me1_v2_0201330/Me1_v2_0225370/Me1_v2_0229900	12
GO:0034622	GO:0034622	NA	12/371	277/6209	0.910092	1	0.929509	Me1_v2_0040030/Me1_v2_0042270/Me1_v2_0043880/Me1_v2_0051650/Me1_v2_0056060/Me1_v2_0059000/Me1_v2_0069670/Me1_v2_0086670/Me1_v2_0130150/Me1_v2_0135930/Me1_v2_0151820/Me1_v2_0156240	12
GO:0042176	GO:0042176	regulation of protein catabolic process	1/371	39/6209	0.910227	1	0.929509	Me1_v2_0193380	1
GO:0009892	GO:0009892	negative regulation of metabolic process	19/371	413/6209	0.911878	1	0.929509	Me1_v2_0034480/Me1_v2_0051920/Me1_v2_0061080/Me1_v2_0064660/Me1_v2_0064680/Me1_v2_0064700/Me1_v2_0121310/Me1_v2_0134810/Me1_v2_0151820/Me1_v2_0151920/Me1_v2_0162210/Me1_v2_0178330/Me1_v2_0190140/Me1_v2_0196690/Me1_v2_0211450/Me1_v2_0218370/Me1_v2_0228630/Me1_v2_0230230/Me1_v2_0232200	19
GO:0009611	GO:0009611	response to wounding	2/371	66/6209	0.912128	1	0.929509	Me1_v2_0072050/Me1_v2_0123010	2
GO:0019904	GO:0019904	protein domain specific binding	2/371	66/6209	0.912128	1	0.929509	Me1_v2_0151820/Me1_v2_0153130	2
GO:0032940	GO:0032940	secretion by cell	2/371	66/6209	0.912128	1	0.929509	Me1_v2_0063500/Me1_v2_0187990	2
GO:0071824	GO:0071824	protein-DNA complex subunit organization	2/371	66/6209	0.912128	1	0.929509	Me1_v2_0151820/Me1_v2_0156240	2
GO:0003690	GO:0003690	double-stranded DNA binding	4/371	113/6209	0.913123	1	0.929509	Me1_v2_0034480/Me1_v2_0151920/Me1_v2_0156240/Me1_v2_0190140	4
GO:0043043	GO:0043043	peptide biosynthetic process	7/371	178/6209	0.915023	1	0.929509	Me1_v2_0021180/Me1_v2_0037540/Me1_v2_0039360/Me1_v2_0040030/Me1_v2_0042230/Me1_v2_0061870/Me1_v2_0074050	7
GO:0005815	GO:0005815	microtubule organizing center	1/371	40/6209	0.915625	1	0.929509	Me1_v2_0156250	1
GO:0006487	GO:0006487	protein N-linked glycosylation	1/371	40/6209	0.915625	1	0.929509	Me1_v2_0201330	1
GO:0007015	GO:0007015	actin filament organization	1/371	40/6209	0.915625	1	0.929509	Me1_v2_0088550	1
GO:0007623	GO:0007623	circadian rhythm	1/371	40/6209	0.915625	1	0.929509	Me1_v2_0096350	1
GO:0009860	GO:0009860	pollen tube growth	1/371	40/6209	0.915625	1	0.929509	Me1_v2_0075480	1
GO:0016236	GO:0016236	macroautophagy	1/371	40/6209	0.915625	1	0.929509	Me1_v2_0059000	1
GO:0031050	GO:0031050	NA	1/371	40/6209	0.915625	1	0.929509	Me1_v2_0162210	1
GO:0036293	GO:0036293	response to decreased oxygen levels	1/371	40/6209	0.915625	1	0.929509	Me1_v2_0215530	1
GO:0048511	GO:0048511	rhythmic process	1/371	40/6209	0.915625	1	0.929509	Me1_v2_0096350	1
GO:0070469	GO:0070469	respirasome	1/371	40/6209	0.915625	1	0.929509	Me1_v2_0041870	1
GO:0070918	GO:0070918	primary sncRNA processing	1/371	40/6209	0.915625	1	0.929509	Me1_v2_0162210	1
GO:0098803	GO:0098803	respiratory chain complex	1/371	40/6209	0.915625	1	0.929509	Me1_v2_0041870	1
GO:0015631	GO:0015631	tubulin binding	2/371	67/6209	0.916411	1	0.929509	Me1_v2_0051650/Me1_v2_0172530	2
GO:0033692	GO:0033692	cellular polysaccharide biosynthetic process	2/371	67/6209	0.916411	1	0.929509	Me1_v2_0063500/Me1_v2_0203050	2
GO:0046903	GO:0046903	secretion	2/371	67/6209	0.916411	1	0.929509	Me1_v2_0063500/Me1_v2_0187990	2
GO:0032504	GO:0032504	multicellular organism reproduction	4/371	114/6209	0.916503	1	0.929509	Me1_v2_0081590/Me1_v2_0183870/Me1_v2_0209110/Me1_v2_0225280	4
GO:0044265	GO:0044265	cellular macromolecule catabolic process	11/371	260/6209	0.91667	1	0.929509	Me1_v2_0015570/Me1_v2_0081590/Me1_v2_0128130/Me1_v2_0185560/Me1_v2_0185570/Me1_v2_0187510/Me1_v2_0189720/Me1_v2_0205640/Me1_v2_0207950/Me1_v2_0224050/Me1_v2_0232200	11
GO:0005730	GO:0005730	nucleolus	16/371	358/6209	0.916732	1	0.929509	Me1_v2_0030510/Me1_v2_0031580/Me1_v2_0051920/Me1_v2_0072050/Me1_v2_0078830/Me1_v2_0083840/Me1_v2_0098530/Me1_v2_0099660/Me1_v2_0139000/Me1_v2_0144780/Me1_v2_0162210/Me1_v2_0176340/Me1_v2_0176350/Me1_v2_0176370/Me1_v2_0187510/Me1_v2_0218370	16
GO:0044255	GO:0044255	cellular lipid metabolic process	15/371	339/6209	0.917464	1	0.929509	Me1_v2_0001920/Me1_v2_0029830/Me1_v2_0054690/Me1_v2_0060660/Me1_v2_0072050/Me1_v2_0078830/Me1_v2_0091280/Me1_v2_0094600/Me1_v2_0096330/Me1_v2_0120920/Me1_v2_0131420/Me1_v2_0140790/Me1_v2_0159980/Me1_v2_0181740/Me1_v2_0198420	15
GO:0009826	GO:0009826	unidimensional cell growth	3/371	92/6209	0.919515	1	0.929509	Me1_v2_0075480/Me1_v2_0164940/Me1_v2_0211680	3
GO:0005615	GO:0005615	extracellular space	2/371	68/6209	0.920498	1	0.929509	Me1_v2_0102400/Me1_v2_0224050	2
GO:0007127	GO:0007127	meiosis I	2/371	68/6209	0.920498	1	0.929509	Me1_v2_0068080/Me1_v2_0156240	2
GO:0009832	GO:0009832	plant-type cell wall biogenesis	2/371	68/6209	0.920498	1	0.929509	Me1_v2_0051650/Me1_v2_0063500	2
GO:0099513	GO:0099513	polymeric cytoskeletal fiber	2/371	68/6209	0.920498	1	0.929509	Me1_v2_0051650/Me1_v2_0071130	2
GO:0006875	GO:0006875	cellular metal ion homeostasis	1/371	41/6209	0.920699	1	0.929509	Me1_v2_0062260	1
GO:0044438	GO:0044438	obsolete microbody part	1/371	41/6209	0.920699	1	0.929509	Me1_v2_0055530	1
GO:0044439	GO:0044439	obsolete peroxisomal part	1/371	41/6209	0.920699	1	0.929509	Me1_v2_0055530	1
GO:0070482	GO:0070482	response to oxygen levels	1/371	41/6209	0.920699	1	0.929509	Me1_v2_0215530	1
GO:0071359	GO:0071359	cellular response to dsRNA	1/371	41/6209	0.920699	1	0.929509	Me1_v2_0162210	1
GO:0072665	GO:0072665	protein localization to vacuole	1/371	41/6209	0.920699	1	0.929509	Me1_v2_0071130	1
GO:0072666	GO:0072666	establishment of protein localization to vacuole	1/371	41/6209	0.920699	1	0.929509	Me1_v2_0071130	1
GO:1903311	GO:1903311	regulation of mRNA metabolic process	1/371	41/6209	0.920699	1	0.929509	Me1_v2_0134810	1
GO:0070887	GO:0070887	cellular response to chemical stimulus	21/371	456/6209	0.921144	1	0.929509	Me1_v2_0039480/Me1_v2_0062260/Me1_v2_0064660/Me1_v2_0065120/Me1_v2_0066440/Me1_v2_0099170/Me1_v2_0129030/Me1_v2_0132340/Me1_v2_0132640/Me1_v2_0140790/Me1_v2_0149640/Me1_v2_0159060/Me1_v2_0161260/Me1_v2_0162210/Me1_v2_0165310/Me1_v2_0166130/Me1_v2_0171240/Me1_v2_0174520/Me1_v2_0180850/Me1_v2_0203050/Me1_v2_0218050	21
GO:0043085	GO:0043085	positive regulation of catalytic activity	4/371	116/6209	0.922915	1	0.929509	Me1_v2_0015570/Me1_v2_0185560/Me1_v2_0185570/Me1_v2_0204500	4
GO:0030001	GO:0030001	metal ion transport	3/371	93/6209	0.922985	1	0.929509	Me1_v2_0062260/Me1_v2_0105890/Me1_v2_0211960	3
GO:0006811	GO:0006811	ion transport	13/371	303/6209	0.923827	1	0.929509	Me1_v2_0037520/Me1_v2_0062260/Me1_v2_0075480/Me1_v2_0099170/Me1_v2_0099250/Me1_v2_0105890/Me1_v2_0107720/Me1_v2_0154240/Me1_v2_0195320/Me1_v2_0206910/Me1_v2_0211960/Me1_v2_0226890/Me1_v2_0227850	13
GO:0043331	GO:0043331	response to dsRNA	1/371	42/6209	0.925469	1	0.929509	Me1_v2_0162210	1
GO:0090502	GO:0090502	RNA phosphodiester bond hydrolysis, endonucleolytic	1/371	42/6209	0.925469	1	0.929509	Me1_v2_0083840	1
GO:2001251	GO:2001251	negative regulation of chromosome organization	1/371	42/6209	0.925469	1	0.929509	Me1_v2_0230230	1
GO:0009555	GO:0009555	pollen development	7/371	182/6209	0.925489	1	0.929509	Me1_v2_0064300/Me1_v2_0132340/Me1_v2_0149640/Me1_v2_0166780/Me1_v2_0183870/Me1_v2_0214860/Me1_v2_0217270	7
GO:0048646	GO:0048646	anatomical structure formation involved in morphogenesis	4/371	117/6209	0.925952	1	0.929509	Me1_v2_0107720/Me1_v2_0128460/Me1_v2_0174970/Me1_v2_0218130	4
GO:0006401	GO:0006401	RNA catabolic process	2/371	70/6209	0.928114	1	0.929509	Me1_v2_0187510/Me1_v2_0232200	2
GO:0010228	GO:0010228	vegetative to reproductive phase transition of meristem	2/371	70/6209	0.928114	1	0.929509	Me1_v2_0052660/Me1_v2_0132170	2
GO:0005198	GO:0005198	structural molecule activity	6/371	162/6209	0.928635	1	0.929509	Me1_v2_0037540/Me1_v2_0040030/Me1_v2_0042210/Me1_v2_0042220/Me1_v2_0042230/Me1_v2_0164950	6
GO:0034968	GO:0034968	histone lysine methylation	1/371	43/6209	0.929953	1	0.929509	Me1_v2_0061080	1
GO:0042788	GO:0042788	polysomal ribosome	1/371	43/6209	0.929953	1	0.929509	Me1_v2_0164950	1
GO:0009793	GO:0009793	embryo development ending in seed dormancy	10/371	246/6209	0.93004	1	0.929509	Me1_v2_0032380/Me1_v2_0033250/Me1_v2_0054690/Me1_v2_0145830/Me1_v2_0145840/Me1_v2_0192480/Me1_v2_0205760/Me1_v2_0205770/Me1_v2_0205780/Me1_v2_0217270	10
GO:0008134	GO:0008134	transcription factor binding	2/371	71/6209	0.931659	1	0.929509	Me1_v2_0174520/Me1_v2_0193380	2
GO:0031047	GO:0031047	gene silencing by RNA	2/371	71/6209	0.931659	1	0.929509	Me1_v2_0162210/Me1_v2_0211450	2
GO:0061982	GO:0061982	meiosis I cell cycle process	2/371	71/6209	0.931659	1	0.929509	Me1_v2_0068080/Me1_v2_0156240	2
GO:0090698	GO:0090698	post-embryonic plant morphogenesis	2/371	71/6209	0.931659	1	0.929509	Me1_v2_0128460/Me1_v2_0218130	2
GO:0015318	GO:0015318	inorganic molecular entity transmembrane transporter activity	8/371	206/6209	0.932524	1	0.929509	Me1_v2_0037520/Me1_v2_0062260/Me1_v2_0099250/Me1_v2_0195320/Me1_v2_0206910/Me1_v2_0211960/Me1_v2_0226890/Me1_v2_0227850	8
GO:0050790	GO:0050790	regulation of catalytic activity	8/371	206/6209	0.932524	1	0.929509	Me1_v2_0015570/Me1_v2_0064660/Me1_v2_0151820/Me1_v2_0185100/Me1_v2_0185560/Me1_v2_0185570/Me1_v2_0204500/Me1_v2_0220890	8
GO:0048580	GO:0048580	regulation of post-embryonic development	7/371	185/6209	0.932586	1	0.929509	Me1_v2_0080920/Me1_v2_0135890/Me1_v2_0142470/Me1_v2_0171870/Me1_v2_0185720/Me1_v2_0195300/Me1_v2_0207470	7
GO:0051172	GO:0051172	negative regulation of nitrogen compound metabolic process	11/371	268/6209	0.933463	1	0.929509	Me1_v2_0034480/Me1_v2_0051920/Me1_v2_0061080/Me1_v2_0064660/Me1_v2_0134810/Me1_v2_0151820/Me1_v2_0151920/Me1_v2_0190140/Me1_v2_0211450/Me1_v2_0218370/Me1_v2_0230230	11
GO:0019216	GO:0019216	regulation of lipid metabolic process	1/371	44/6209	0.934167	1	0.929509	Me1_v2_0075480	1
GO:0031334	GO:0031334	positive regulation of protein-containing complex assembly	1/371	44/6209	0.934167	1	0.929509	Me1_v2_0228630	1
GO:0032101	GO:0032101	regulation of response to external stimulus	1/371	44/6209	0.934167	1	0.929509	Me1_v2_0121310	1
GO:0000226	GO:0000226	microtubule cytoskeleton organization	2/371	72/6209	0.935039	1	0.929509	Me1_v2_0051650/Me1_v2_0107720	2
GO:0001510	GO:0001510	RNA methylation	1/371	45/6209	0.938129	1	0.929509	Me1_v2_0180290	1
GO:0003678	GO:0003678	DNA helicase activity	1/371	45/6209	0.938129	1	0.929509	Me1_v2_0219020	1
GO:0004721	GO:0004721	phosphoprotein phosphatase activity	1/371	45/6209	0.938129	1	0.929509	Me1_v2_0131630	1
GO:0016765	GO:0016765	transferase activity, transferring alkyl or aryl (other than methyl) groups	1/371	45/6209	0.938129	1	0.929509	Me1_v2_0061870	1
GO:0019898	GO:0019898	extrinsic component of membrane	1/371	45/6209	0.938129	1	0.929509	Me1_v2_0094380	1
GO:0030176	GO:0030176	integral component of endoplasmic reticulum membrane	1/371	45/6209	0.938129	1	0.929509	Me1_v2_0164830	1
GO:0043021	GO:0043021	ribonucleoprotein complex binding	1/371	45/6209	0.938129	1	0.929509	Me1_v2_0187510	1
GO:0044275	GO:0044275	cellular carbohydrate catabolic process	1/371	45/6209	0.938129	1	0.929509	Me1_v2_0058330	1
GO:0045132	GO:0045132	meiotic chromosome segregation	1/371	45/6209	0.938129	1	0.929509	Me1_v2_0068080	1
GO:0048440	GO:0048440	carpel development	1/371	45/6209	0.938129	1	0.929509	Me1_v2_0128460	1
GO:0060968	GO:0060968	obsolete regulation of gene silencing	1/371	45/6209	0.938129	1	0.929509	Me1_v2_0230230	1
GO:0072593	GO:0072593	reactive oxygen species metabolic process	1/371	45/6209	0.938129	1	0.929509	Me1_v2_0165310	1
GO:0006643	GO:0006643	membrane lipid metabolic process	2/371	73/6209	0.93826	1	0.929509	Me1_v2_0140790/Me1_v2_0198420	2
GO:0099081	GO:0099081	supramolecular polymer	2/371	73/6209	0.93826	1	0.929509	Me1_v2_0051650/Me1_v2_0071130	2
GO:0099512	GO:0099512	supramolecular fiber	2/371	73/6209	0.93826	1	0.929509	Me1_v2_0051650/Me1_v2_0071130	2
GO:0008757	GO:0008757	S-adenosylmethionine-dependent methyltransferase activity	3/371	98/6209	0.938373	1	0.929509	Me1_v2_0061080/Me1_v2_0099300/Me1_v2_0155600	3
GO:0010646	GO:0010646	regulation of cell communication	9/371	231/6209	0.940875	1	0.929509	Me1_v2_0033250/Me1_v2_0072050/Me1_v2_0136170/Me1_v2_0174970/Me1_v2_0193380/Me1_v2_0205760/Me1_v2_0205770/Me1_v2_0205780/Me1_v2_0218130	9
GO:0044421	GO:0044421	obsolete extracellular region part	2/371	74/6209	0.941329	1	0.929509	Me1_v2_0102400/Me1_v2_0224050	2
GO:0048507	GO:0048507	meristem development	2/371	74/6209	0.941329	1	0.929509	Me1_v2_0057470/Me1_v2_0128460	2
GO:0048229	GO:0048229	gametophyte development	10/371	252/6209	0.941485	1	0.929509	Me1_v2_0064300/Me1_v2_0086670/Me1_v2_0129030/Me1_v2_0132340/Me1_v2_0149640/Me1_v2_0166780/Me1_v2_0171030/Me1_v2_0183870/Me1_v2_0214860/Me1_v2_0217270	10
GO:0045184	GO:0045184	establishment of protein localization	13/371	313/6209	0.941795	1	0.929509	Me1_v2_0061870/Me1_v2_0071130/Me1_v2_0076230/Me1_v2_0076240/Me1_v2_0121310/Me1_v2_0128150/Me1_v2_0163050/Me1_v2_0164950/Me1_v2_0183870/Me1_v2_0185100/Me1_v2_0201330/Me1_v2_0225370/Me1_v2_0229900	13
GO:0010212	GO:0010212	response to ionizing radiation	1/371	46/6209	0.941853	1	0.929509	Me1_v2_0156240	1
GO:0042277	GO:0042277	peptide binding	1/371	46/6209	0.941853	1	0.929509	Me1_v2_0124940	1
GO:0060548	GO:0060548	negative regulation of cell death	1/371	46/6209	0.941853	1	0.929509	Me1_v2_0151820	1
GO:0048367	GO:0048367	shoot system development	11/371	273/6209	0.942416	1	0.929509	Me1_v2_0057470/Me1_v2_0064300/Me1_v2_0079780/Me1_v2_0110920/Me1_v2_0111780/Me1_v2_0111800/Me1_v2_0128460/Me1_v2_0166780/Me1_v2_0174970/Me1_v2_0215170/Me1_v2_0215180	11
GO:0071495	GO:0071495	cellular response to endogenous stimulus	10/371	253/6209	0.943226	1	0.929509	Me1_v2_0039480/Me1_v2_0064660/Me1_v2_0132340/Me1_v2_0132640/Me1_v2_0149640/Me1_v2_0159060/Me1_v2_0161260/Me1_v2_0171240/Me1_v2_0174520/Me1_v2_0180850	10
GO:0031669	GO:0031669	cellular response to nutrient levels	3/371	100/6209	0.943692	1	0.929509	Me1_v2_0080830/Me1_v2_0139000/Me1_v2_0205640	3
GO:0006720	GO:0006720	isoprenoid metabolic process	2/371	75/6209	0.944253	1	0.929509	Me1_v2_0094600/Me1_v2_0096330	2
GO:0015291	GO:0015291	secondary active transmembrane transporter activity	2/371	75/6209	0.944253	1	0.929509	Me1_v2_0099250/Me1_v2_0206910	2
GO:0046873	GO:0046873	metal ion transmembrane transporter activity	2/371	75/6209	0.944253	1	0.929509	Me1_v2_0062260/Me1_v2_0211960	2
GO:0051129	GO:0051129	negative regulation of cellular component organization	2/371	75/6209	0.944253	1	0.929509	Me1_v2_0134810/Me1_v2_0230230	2
GO:0097435	GO:0097435	supramolecular fiber organization	2/371	75/6209	0.944253	1	0.929509	Me1_v2_0051650/Me1_v2_0088550	2
GO:0080134	GO:0080134	regulation of response to stress	8/371	212/6209	0.944454	1	0.929509	Me1_v2_0039480/Me1_v2_0056100/Me1_v2_0094600/Me1_v2_0110920/Me1_v2_0121310/Me1_v2_0132340/Me1_v2_0140790/Me1_v2_0149640	8
GO:0003712	GO:0003712	transcription coregulator activity	1/371	47/6209	0.945353	1	0.929509	Me1_v2_0174520	1
GO:0031227	GO:0031227	intrinsic component of endoplasmic reticulum membrane	1/371	47/6209	0.945353	1	0.929509	Me1_v2_0164830	1
GO:0040011	GO:0040011	locomotion	1/371	47/6209	0.945353	1	0.929509	Me1_v2_0166780	1
GO:0023051	GO:0023051	regulation of signaling	9/371	235/6209	0.947874	1	0.929509	Me1_v2_0033250/Me1_v2_0072050/Me1_v2_0136170/Me1_v2_0174970/Me1_v2_0193380/Me1_v2_0205760/Me1_v2_0205770/Me1_v2_0205780/Me1_v2_0218130	9
GO:0000956	GO:0000956	nuclear-transcribed mRNA catabolic process	1/371	48/6209	0.948643	1	0.929509	Me1_v2_0232200	1
GO:0005509	GO:0005509	calcium ion binding	1/371	48/6209	0.948643	1	0.929509	Me1_v2_0054690	1
GO:0018022	GO:0018022	peptidyl-lysine methylation	1/371	48/6209	0.948643	1	0.929509	Me1_v2_0061080	1
GO:0030036	GO:0030036	actin cytoskeleton organization	1/371	48/6209	0.948643	1	0.929509	Me1_v2_0088550	1
GO:0046983	GO:0046983	protein dimerization activity	4/371	126/6209	0.948804	1	0.929509	Me1_v2_0064660/Me1_v2_0163050/Me1_v2_0193030/Me1_v2_0204500	4
GO:0090501	GO:0090501	RNA phosphodiester bond hydrolysis	2/371	77/6209	0.949692	1	0.929509	Me1_v2_0083840/Me1_v2_0232200	2
GO:0098813	GO:0098813	nuclear chromosome segregation	2/371	77/6209	0.949692	1	0.929509	Me1_v2_0068080/Me1_v2_0232200	2
GO:0006355	GO:0006355	regulation of transcription, DNA-templated	22/371	496/6209	0.950788	1	0.929509	Me1_v2_0034480/Me1_v2_0051920/Me1_v2_0058750/Me1_v2_0061080/Me1_v2_0066440/Me1_v2_0110920/Me1_v2_0128460/Me1_v2_0131850/Me1_v2_0134810/Me1_v2_0151920/Me1_v2_0156240/Me1_v2_0174520/Me1_v2_0190140/Me1_v2_0193380/Me1_v2_0206950/Me1_v2_0209540/Me1_v2_0211450/Me1_v2_0214100/Me1_v2_0214160/Me1_v2_0214180/Me1_v2_0218370/Me1_v2_0230230	22
GO:0043933	GO:0043933	protein-containing complex organization	16/371	379/6209	0.9508	1	0.929509	Me1_v2_0040030/Me1_v2_0042270/Me1_v2_0043880/Me1_v2_0051650/Me1_v2_0056060/Me1_v2_0059000/Me1_v2_0069670/Me1_v2_0086670/Me1_v2_0111960/Me1_v2_0130150/Me1_v2_0135930/Me1_v2_0151820/Me1_v2_0156240/Me1_v2_0183870/Me1_v2_0205590/Me1_v2_0227850	16
GO:0009894	GO:0009894	regulation of catabolic process	3/371	103/6209	0.950879	1	0.929509	Me1_v2_0052660/Me1_v2_0134810/Me1_v2_0193380	3
GO:0042594	GO:0042594	response to starvation	3/371	103/6209	0.950879	1	0.929509	Me1_v2_0080830/Me1_v2_0139000/Me1_v2_0140790	3
GO:0006289	GO:0006289	nucleotide-excision repair	1/371	49/6209	0.951736	1	0.929509	Me1_v2_0219020	1
GO:0006470	GO:0006470	protein dephosphorylation	1/371	49/6209	0.951736	1	0.929509	Me1_v2_0131630	1
GO:1901264	GO:1901264	carbohydrate derivative transport	1/371	49/6209	0.951736	1	0.929509	Me1_v2_0154240	1
GO:0034637	GO:0034637	cellular carbohydrate biosynthetic process	2/371	78/6209	0.952218	1	0.929509	Me1_v2_0063500/Me1_v2_0203050	2
GO:0042578	GO:0042578	phosphoric ester hydrolase activity	5/371	151/6209	0.952716	1	0.929509	Me1_v2_0010670/Me1_v2_0024610/Me1_v2_0067810/Me1_v2_0067820/Me1_v2_0131630	5
GO:0048232	GO:0048232	male gamete generation	1/371	50/6209	0.954643	1	0.929509	Me1_v2_0183870	1
GO:0010629	GO:0010629	negative regulation of gene expression	11/371	282/6209	0.955925	1	0.929509	Me1_v2_0034480/Me1_v2_0051920/Me1_v2_0061080/Me1_v2_0134810/Me1_v2_0151920/Me1_v2_0162210/Me1_v2_0190140/Me1_v2_0211450/Me1_v2_0218370/Me1_v2_0230230/Me1_v2_0232200	11
GO:0043604	GO:0043604	amide biosynthetic process	8/371	219/6209	0.955994	1	0.929509	Me1_v2_0021180/Me1_v2_0037540/Me1_v2_0039360/Me1_v2_0040030/Me1_v2_0042230/Me1_v2_0061870/Me1_v2_0074050/Me1_v2_0148050	8
GO:0019637	GO:0019637	organophosphate metabolic process	12/371	303/6209	0.956489	1	0.929509	Me1_v2_0037520/Me1_v2_0043880/Me1_v2_0056060/Me1_v2_0078960/Me1_v2_0079780/Me1_v2_0080530/Me1_v2_0080820/Me1_v2_0094380/Me1_v2_0102400/Me1_v2_0167270/Me1_v2_0204500/Me1_v2_0226020	12
GO:0000280	GO:0000280	nuclear division	4/371	130/6209	0.956721	1	0.929509	Me1_v2_0051650/Me1_v2_0068080/Me1_v2_0156240/Me1_v2_0232200	4
GO:0031667	GO:0031667	response to nutrient levels	4/371	130/6209	0.956721	1	0.929509	Me1_v2_0080830/Me1_v2_0139000/Me1_v2_0140790/Me1_v2_0205640	4
GO:0008092	GO:0008092	cytoskeletal protein binding	3/371	106/6209	0.957205	1	0.929509	Me1_v2_0051650/Me1_v2_0088550/Me1_v2_0172530	3
GO:0008234	GO:0008234	cysteine-type peptidase activity	1/371	51/6209	0.957375	1	0.929509	Me1_v2_0224050	1
GO:0030490	GO:0030490	maturation of SSU-rRNA	1/371	51/6209	0.957375	1	0.929509	Me1_v2_0205630	1
GO:0042255	GO:0042255	ribosome assembly	1/371	51/6209	0.957375	1	0.929509	Me1_v2_0040030	1
GO:0048467	GO:0048467	gynoecium development	1/371	51/6209	0.957375	1	0.929509	Me1_v2_0128460	1
GO:0048827	GO:0048827	phyllome development	7/371	199/6209	0.958433	1	0.929509	Me1_v2_0064300/Me1_v2_0110920/Me1_v2_0111780/Me1_v2_0111800/Me1_v2_0128460/Me1_v2_0166780/Me1_v2_0174970	7
GO:0043414	GO:0043414	macromolecule methylation	4/371	131/6209	0.958515	1	0.929509	Me1_v2_0061080/Me1_v2_0162210/Me1_v2_0180290/Me1_v2_0230230	4
GO:0015031	GO:0015031	protein transport	12/371	305/6209	0.958978	1	0.929509	Me1_v2_0061870/Me1_v2_0071130/Me1_v2_0076230/Me1_v2_0076240/Me1_v2_0121310/Me1_v2_0128150/Me1_v2_0163050/Me1_v2_0164950/Me1_v2_0185100/Me1_v2_0201330/Me1_v2_0225370/Me1_v2_0229900	12
GO:0071407	GO:0071407	cellular response to organic cyclic compound	2/371	81/6209	0.95909	1	0.929509	Me1_v2_0162210/Me1_v2_0174520	2
GO:1903046	GO:1903046	meiotic cell cycle process	3/371	107/6209	0.959138	1	0.929509	Me1_v2_0068080/Me1_v2_0107720/Me1_v2_0156240	3
GO:0009932	GO:0009932	cell tip growth	1/371	52/6209	0.959943	1	0.929509	Me1_v2_0075480	1
GO:0010501	GO:0010501	RNA secondary structure unwinding	1/371	52/6209	0.959943	1	0.929509	Me1_v2_0099660	1
GO:0008509	GO:0008509	anion transmembrane transporter activity	3/371	108/6209	0.96099	1	0.929509	Me1_v2_0099170/Me1_v2_0195320/Me1_v2_0226890	3
GO:0015833	GO:0015833	peptide transport	12/371	307/6209	0.961341	1	0.929509	Me1_v2_0061870/Me1_v2_0071130/Me1_v2_0076230/Me1_v2_0076240/Me1_v2_0121310/Me1_v2_0128150/Me1_v2_0163050/Me1_v2_0164950/Me1_v2_0185100/Me1_v2_0201330/Me1_v2_0225370/Me1_v2_0229900	12
GO:0000911	GO:0000911	cytokinesis by cell plate formation	1/371	53/6209	0.962357	1	0.929509	Me1_v2_0051650	1
GO:0010016	GO:0010016	shoot system morphogenesis	1/371	53/6209	0.962357	1	0.929509	Me1_v2_0110920	1
GO:0016407	GO:0016407	acetyltransferase activity	1/371	53/6209	0.962357	1	0.929509	Me1_v2_0001920	1
GO:0051604	GO:0051604	protein maturation	1/371	53/6209	0.962357	1	0.929509	Me1_v2_0125100	1
GO:1902410	GO:1902410	mitotic cytokinetic process	1/371	53/6209	0.962357	1	0.929509	Me1_v2_0051650	1
GO:0090305	GO:0090305	nucleic acid phosphodiester bond hydrolysis	7/371	202/6209	0.96265	1	0.929509	Me1_v2_0083840/Me1_v2_0161610/Me1_v2_0161630/Me1_v2_0171030/Me1_v2_0189720/Me1_v2_0216050/Me1_v2_0232200	7
GO:0140101	GO:0140101	catalytic activity, acting on a tRNA	2/371	83/6209	0.963135	1	0.929509	Me1_v2_0045550/Me1_v2_0231650	2
GO:0044093	GO:0044093	positive regulation of molecular function	4/371	134/6209	0.963496	1	0.929509	Me1_v2_0015570/Me1_v2_0185560/Me1_v2_0185570/Me1_v2_0204500	4
GO:0051603	GO:0051603	proteolysis involved in cellular protein catabolic process	6/371	181/6209	0.964367	1	0.929509	Me1_v2_0015570/Me1_v2_0185560/Me1_v2_0185570/Me1_v2_0205640/Me1_v2_0207950/Me1_v2_0224050	6
GO:0022412	GO:0022412	cellular process involved in reproduction in multicellular organism	1/371	54/6209	0.964625	1	0.929509	Me1_v2_0183870	1
GO:0033218	GO:0033218	amide binding	1/371	54/6209	0.964625	1	0.929509	Me1_v2_0124940	1
GO:0042127	GO:0042127	regulation of cell population proliferation	1/371	54/6209	0.964625	1	0.929509	Me1_v2_0232200	1
GO:0042886	GO:0042886	amide transport	12/371	310/6209	0.964661	1	0.929509	Me1_v2_0061870/Me1_v2_0071130/Me1_v2_0076230/Me1_v2_0076240/Me1_v2_0121310/Me1_v2_0128150/Me1_v2_0163050/Me1_v2_0164950/Me1_v2_0185100/Me1_v2_0201330/Me1_v2_0225370/Me1_v2_0229900	12
GO:0000228	GO:0000228	nuclear chromosome	4/371	135/6209	0.965029	1	0.929509	Me1_v2_0051920/Me1_v2_0068080/Me1_v2_0156240/Me1_v2_0218370	4
GO:0018205	GO:0018205	peptidyl-lysine modification	3/371	111/6209	0.966083	1	0.929509	Me1_v2_0061080/Me1_v2_0166440/Me1_v2_0235280	3
GO:0022402	GO:0022402	cell cycle process	10/371	270/6209	0.966623	1	0.929509	Me1_v2_0033250/Me1_v2_0051650/Me1_v2_0068080/Me1_v2_0107720/Me1_v2_0156240/Me1_v2_0205590/Me1_v2_0205760/Me1_v2_0205770/Me1_v2_0205780/Me1_v2_0232200	10
GO:0005770	GO:0005770	late endosome	1/371	55/6209	0.966758	1	0.929509	Me1_v2_0059000	1
GO:0007131	GO:0007131	reciprocal meiotic recombination	1/371	55/6209	0.966758	1	0.929509	Me1_v2_0156240	1
GO:0009787	GO:0009787	regulation of abscisic acid-activated signaling pathway	1/371	55/6209	0.966758	1	0.929509	Me1_v2_0072050	1
GO:0016571	GO:0016571	histone methylation	1/371	55/6209	0.966758	1	0.929509	Me1_v2_0061080	1
GO:0032506	GO:0032506	cytokinetic process	1/371	55/6209	0.966758	1	0.929509	Me1_v2_0051650	1
GO:0035194	GO:0035194	post-transcriptional gene silencing by RNA	1/371	55/6209	0.966758	1	0.929509	Me1_v2_0162210	1
GO:0035825	GO:0035825	homologous recombination	1/371	55/6209	0.966758	1	0.929509	Me1_v2_0156240	1
GO:0044389	GO:0044389	ubiquitin-like protein ligase binding	1/371	55/6209	0.966758	1	0.929509	Me1_v2_0174520	1
GO:1901419	GO:1901419	regulation of response to alcohol	1/371	55/6209	0.966758	1	0.929509	Me1_v2_0072050	1
GO:1905957	GO:1905957	regulation of cellular response to alcohol	1/371	55/6209	0.966758	1	0.929509	Me1_v2_0072050	1
GO:0140013	GO:0140013	meiotic nuclear division	2/371	85/6209	0.966795	1	0.929509	Me1_v2_0068080/Me1_v2_0156240	2
GO:0034470	GO:0034470	ncRNA processing	9/371	249/6209	0.966966	1	0.929509	Me1_v2_0033250/Me1_v2_0148460/Me1_v2_0180290/Me1_v2_0205590/Me1_v2_0205630/Me1_v2_0205760/Me1_v2_0205770/Me1_v2_0205780/Me1_v2_0232200	9
GO:0009856	GO:0009856	pollination	3/371	112/6209	0.967637	1	0.929509	Me1_v2_0029830/Me1_v2_0075480/Me1_v2_0166780	3
GO:0016604	GO:0016604	nuclear body	3/371	112/6209	0.967637	1	0.929509	Me1_v2_0069670/Me1_v2_0162210/Me1_v2_0174520	3
GO:0044706	GO:0044706	multi-multicellular organism process	3/371	112/6209	0.967637	1	0.929509	Me1_v2_0029830/Me1_v2_0075480/Me1_v2_0166780	3
GO:0051321	GO:0051321	meiotic cell cycle	3/371	112/6209	0.967637	1	0.929509	Me1_v2_0068080/Me1_v2_0107720/Me1_v2_0156240	3
GO:0015075	GO:0015075	ion transmembrane transporter activity	8/371	228/6209	0.967669	1	0.929509	Me1_v2_0037520/Me1_v2_0062260/Me1_v2_0099170/Me1_v2_0099250/Me1_v2_0195320/Me1_v2_0206910/Me1_v2_0211960/Me1_v2_0226890	8
GO:0022607	GO:0022607	cellular component assembly	21/371	494/6209	0.967689	1	0.929509	Me1_v2_0040030/Me1_v2_0042270/Me1_v2_0043880/Me1_v2_0051650/Me1_v2_0056060/Me1_v2_0059000/Me1_v2_0069670/Me1_v2_0086670/Me1_v2_0088550/Me1_v2_0107720/Me1_v2_0111960/Me1_v2_0130150/Me1_v2_0135930/Me1_v2_0151820/Me1_v2_0156240/Me1_v2_0160740/Me1_v2_0160750/Me1_v2_0183870/Me1_v2_0204500/Me1_v2_0205590/Me1_v2_0227850	21
GO:0034613	GO:0034613	cellular protein localization	13/371	334/6209	0.968035	1	0.929509	Me1_v2_0061870/Me1_v2_0071130/Me1_v2_0076230/Me1_v2_0076240/Me1_v2_0121310/Me1_v2_0128150/Me1_v2_0163050/Me1_v2_0164950/Me1_v2_0183870/Me1_v2_0185100/Me1_v2_0201330/Me1_v2_0225370/Me1_v2_0229900	13
GO:0034220	GO:0034220	ion transmembrane transport	9/371	250/6209	0.968053	1	0.929509	Me1_v2_0037520/Me1_v2_0062260/Me1_v2_0099170/Me1_v2_0099250/Me1_v2_0195320/Me1_v2_0206910/Me1_v2_0211960/Me1_v2_0226890/Me1_v2_0227850	9
GO:0000139	GO:0000139	Golgi membrane	2/371	86/6209	0.968492	1	0.929509	Me1_v2_0190750/Me1_v2_0201330	2
GO:0003697	GO:0003697	single-stranded DNA binding	1/371	56/6209	0.968762	1	0.929509	Me1_v2_0156240	1
GO:0090407	GO:0090407	organophosphate biosynthetic process	6/371	185/6209	0.969404	1	0.929509	Me1_v2_0037520/Me1_v2_0078960/Me1_v2_0079780/Me1_v2_0102400/Me1_v2_0204500/Me1_v2_0226020	6
GO:0032268	GO:0032268	regulation of cellular protein metabolic process	8/371	230/6209	0.96985	1	0.929509	Me1_v2_0015570/Me1_v2_0064660/Me1_v2_0083500/Me1_v2_0134810/Me1_v2_0151820/Me1_v2_0185560/Me1_v2_0185570/Me1_v2_0193380	8
GO:0006518	GO:0006518	peptide metabolic process	7/371	208/6209	0.969944	1	0.929509	Me1_v2_0021180/Me1_v2_0037540/Me1_v2_0039360/Me1_v2_0040030/Me1_v2_0042230/Me1_v2_0061870/Me1_v2_0074050	7
GO:0006402	GO:0006402	mRNA catabolic process	1/371	57/6209	0.970645	1	0.929509	Me1_v2_0232200	1
GO:0010639	GO:0010639	negative regulation of organelle organization	1/371	57/6209	0.970645	1	0.929509	Me1_v2_0230230	1
GO:0048513	GO:0048513	animal organ development	1/371	57/6209	0.970645	1	0.929509	Me1_v2_0112000	1
GO:0009267	GO:0009267	cellular response to starvation	2/371	88/6209	0.971639	1	0.929509	Me1_v2_0080830/Me1_v2_0139000	2
GO:0098796	GO:0098796	membrane protein complex	8/371	232/6209	0.971896	1	0.929509	Me1_v2_0017720/Me1_v2_0037520/Me1_v2_0041870/Me1_v2_0076230/Me1_v2_0076240/Me1_v2_0121310/Me1_v2_0185100/Me1_v2_0187990	8
GO:0044452	GO:0044452	obsolete nucleolar part	1/371	58/6209	0.972415	1	0.929509	Me1_v2_0031580	1
GO:0003677	GO:0003677	DNA binding	14/371	360/6209	0.972757	1	0.929509	Me1_v2_0034480/Me1_v2_0051920/Me1_v2_0083840/Me1_v2_0134810/Me1_v2_0151920/Me1_v2_0156240/Me1_v2_0161610/Me1_v2_0161630/Me1_v2_0169060/Me1_v2_0169070/Me1_v2_0190140/Me1_v2_0209110/Me1_v2_0218370/Me1_v2_0219020	14
GO:0071695	GO:0071695	anatomical structure maturation	2/371	89/6209	0.973096	1	0.929509	Me1_v2_0209110/Me1_v2_0225280	2
GO:0031347	GO:0031347	regulation of defense response	3/371	116/6209	0.973207	1	0.929509	Me1_v2_0094600/Me1_v2_0110920/Me1_v2_0121310	3
GO:0098656	GO:0098656	anion transmembrane transport	3/371	116/6209	0.973207	1	0.929509	Me1_v2_0099170/Me1_v2_0195320/Me1_v2_0226890	3
GO:0005789	GO:0005789	endoplasmic reticulum membrane	6/371	189/6209	0.97378	1	0.929509	Me1_v2_0060660/Me1_v2_0112000/Me1_v2_0164830/Me1_v2_0190750/Me1_v2_0199440/Me1_v2_0218130	6
GO:0010119	GO:0010119	regulation of stomatal movement	1/371	59/6209	0.974079	1	0.929509	Me1_v2_0096350	1
GO:0030003	GO:0030003	cellular cation homeostasis	1/371	59/6209	0.974079	1	0.929509	Me1_v2_0062260	1
GO:0030029	GO:0030029	actin filament-based process	1/371	59/6209	0.974079	1	0.929509	Me1_v2_0088550	1
GO:0031123	GO:0031123	RNA 3'-end processing	1/371	59/6209	0.974079	1	0.929509	Me1_v2_0187510	1
GO:0032508	GO:0032508	DNA duplex unwinding	1/371	59/6209	0.974079	1	0.929509	Me1_v2_0219020	1
GO:0050793	GO:0050793	regulation of developmental process	14/371	362/6209	0.974316	1	0.929509	Me1_v2_0078960/Me1_v2_0080920/Me1_v2_0110920/Me1_v2_0134810/Me1_v2_0135890/Me1_v2_0142470/Me1_v2_0159060/Me1_v2_0161260/Me1_v2_0171870/Me1_v2_0174520/Me1_v2_0175940/Me1_v2_0185720/Me1_v2_0195300/Me1_v2_0207470	14
GO:0055029	GO:0055029	nuclear DNA-directed RNA polymerase complex	2/371	90/6209	0.974481	1	0.929509	Me1_v2_0031580/Me1_v2_0162210	2
GO:0042175	GO:0042175	nuclear outer membrane-endoplasmic reticulum membrane network	6/371	190/6209	0.974781	1	0.929509	Me1_v2_0060660/Me1_v2_0112000/Me1_v2_0164830/Me1_v2_0190750/Me1_v2_0199440/Me1_v2_0218130	6
GO:0007049	GO:0007049	cell cycle	10/371	279/6209	0.97513	1	0.929509	Me1_v2_0033250/Me1_v2_0051650/Me1_v2_0068080/Me1_v2_0107720/Me1_v2_0156240/Me1_v2_0205590/Me1_v2_0205760/Me1_v2_0205770/Me1_v2_0205780/Me1_v2_0232200	10
GO:0005874	GO:0005874	microtubule	1/371	60/6209	0.975643	1	0.929509	Me1_v2_0051650	1
GO:1902275	GO:1902275	regulation of chromatin organization	1/371	60/6209	0.975643	1	0.929509	Me1_v2_0230230	1
GO:0098827	GO:0098827	endoplasmic reticulum subcompartment	6/371	191/6209	0.975746	1	0.929509	Me1_v2_0060660/Me1_v2_0112000/Me1_v2_0164830/Me1_v2_0190750/Me1_v2_0199440/Me1_v2_0218130	6
GO:0007017	GO:0007017	microtubule-based process	2/371	92/6209	0.977049	1	0.929509	Me1_v2_0051650/Me1_v2_0107720	2
GO:0007276	GO:0007276	gamete generation	1/371	61/6209	0.977112	1	0.929509	Me1_v2_0183870	1
GO:0032392	GO:0032392	DNA geometric change	1/371	61/6209	0.977112	1	0.929509	Me1_v2_0219020	1
GO:0060560	GO:0060560	developmental growth involved in morphogenesis	3/371	120/6209	0.977861	1	0.929509	Me1_v2_0075480/Me1_v2_0164940/Me1_v2_0211680	3
GO:0016441	GO:0016441	post-transcriptional gene silencing	1/371	62/6209	0.978494	1	0.929509	Me1_v2_0162210	1
GO:0098687	GO:0098687	chromosomal region	1/371	62/6209	0.978494	1	0.929509	Me1_v2_0051650	1
GO:0044432	GO:0044432	obsolete endoplasmic reticulum part	7/371	218/6209	0.979273	1	0.929509	Me1_v2_0060660/Me1_v2_0112000/Me1_v2_0163050/Me1_v2_0164830/Me1_v2_0190750/Me1_v2_0199440/Me1_v2_0218130	7
GO:0019953	GO:0019953	sexual reproduction	2/371	94/6209	0.979365	1	0.929509	Me1_v2_0107720/Me1_v2_0183870	2
GO:0042546	GO:0042546	cell wall biogenesis	2/371	94/6209	0.979365	1	0.929509	Me1_v2_0051650/Me1_v2_0063500	2
GO:0019899	GO:0019899	enzyme binding	9/371	263/6209	0.979526	1	0.929509	Me1_v2_0071130/Me1_v2_0151820/Me1_v2_0164950/Me1_v2_0171240/Me1_v2_0174520/Me1_v2_0179730/Me1_v2_0193380/Me1_v2_0213280/Me1_v2_0228630	9
GO:0023052	GO:0023052	signaling	19/371	472/6209	0.979681	1	0.929509	Me1_v2_0039480/Me1_v2_0064660/Me1_v2_0096350/Me1_v2_0112000/Me1_v2_0132340/Me1_v2_0132640/Me1_v2_0149640/Me1_v2_0159060/Me1_v2_0161260/Me1_v2_0161610/Me1_v2_0161630/Me1_v2_0165700/Me1_v2_0171240/Me1_v2_0174520/Me1_v2_0180850/Me1_v2_0193380/Me1_v2_0213280/Me1_v2_0213910/Me1_v2_0228450	19
GO:1901135	GO:1901135	carbohydrate derivative metabolic process	13/371	349/6209	0.979716	1	0.929509	Me1_v2_0037520/Me1_v2_0043880/Me1_v2_0056060/Me1_v2_0078960/Me1_v2_0080530/Me1_v2_0080820/Me1_v2_0094380/Me1_v2_0123010/Me1_v2_0155600/Me1_v2_0191160/Me1_v2_0201330/Me1_v2_0223680/Me1_v2_0226020	13
GO:0010608	GO:0010608	post-transcriptional regulation of gene expression	3/371	123/6209	0.980837	1	0.929509	Me1_v2_0083500/Me1_v2_0134810/Me1_v2_0162210	3
GO:0070727	GO:0070727	cellular macromolecule localization	13/371	352/6209	0.981526	1	0.929509	Me1_v2_0061870/Me1_v2_0071130/Me1_v2_0076230/Me1_v2_0076240/Me1_v2_0121310/Me1_v2_0128150/Me1_v2_0163050/Me1_v2_0164950/Me1_v2_0183870/Me1_v2_0185100/Me1_v2_0201330/Me1_v2_0225370/Me1_v2_0229900	13
GO:0048366	GO:0048366	leaf development	3/371	124/6209	0.981741	1	0.929509	Me1_v2_0110920/Me1_v2_0111780/Me1_v2_0111800	3
GO:0006873	GO:0006873	cellular ion homeostasis	1/371	65/6209	0.982158	1	0.929509	Me1_v2_0062260	1
GO:0012501	GO:0012501	programmed cell death	1/371	65/6209	0.982158	1	0.929509	Me1_v2_0136170	1
GO:0046467	GO:0046467	membrane lipid biosynthetic process	1/371	65/6209	0.982158	1	0.929509	Me1_v2_0140790	1
GO:0006310	GO:0006310	DNA recombination	3/371	125/6209	0.982604	1	0.929509	Me1_v2_0156240/Me1_v2_0166930/Me1_v2_0235280	3
GO:0010605	GO:0010605	negative regulation of macromolecule metabolic process	14/371	375/6209	0.982644	1	0.929509	Me1_v2_0034480/Me1_v2_0051920/Me1_v2_0061080/Me1_v2_0064660/Me1_v2_0134810/Me1_v2_0151820/Me1_v2_0151920/Me1_v2_0162210/Me1_v2_0178330/Me1_v2_0190140/Me1_v2_0211450/Me1_v2_0218370/Me1_v2_0230230/Me1_v2_0232200	14
GO:0005819	GO:0005819	spindle	1/371	66/6209	0.983235	1	0.929509	Me1_v2_0051650	1
GO:0006479	GO:0006479	protein methylation	1/371	66/6209	0.983235	1	0.929509	Me1_v2_0061080	1
GO:0008213	GO:0008213	protein alkylation	1/371	66/6209	0.983235	1	0.929509	Me1_v2_0061080	1
GO:0000151	GO:0000151	ubiquitin ligase complex	3/371	126/6209	0.983429	1	0.929509	Me1_v2_0169060/Me1_v2_0169070/Me1_v2_0193380	3
GO:0044454	GO:0044454	obsolete nuclear chromosome part	3/371	126/6209	0.983429	1	0.929509	Me1_v2_0051920/Me1_v2_0068080/Me1_v2_0218370	3
GO:0042592	GO:0042592	homeostatic process	8/371	247/6209	0.983644	1	0.929509	Me1_v2_0062260/Me1_v2_0064300/Me1_v2_0080530/Me1_v2_0105890/Me1_v2_0109170/Me1_v2_0140790/Me1_v2_0211960/Me1_v2_0218130	8
GO:0009790	GO:0009790	embryo development	10/371	292/6209	0.98398	1	0.929509	Me1_v2_0032380/Me1_v2_0033250/Me1_v2_0054690/Me1_v2_0145830/Me1_v2_0145840/Me1_v2_0192480/Me1_v2_0205760/Me1_v2_0205770/Me1_v2_0205780/Me1_v2_0217270	10
GO:0010941	GO:0010941	regulation of cell death	2/371	99/6209	0.984211	1	0.929509	Me1_v2_0052660/Me1_v2_0151820	2
GO:0031461	GO:0031461	cullin-RING ubiquitin ligase complex	2/371	99/6209	0.984211	1	0.929509	Me1_v2_0169060/Me1_v2_0169070	2
GO:0004386	GO:0004386	helicase activity	3/371	127/6209	0.984216	1	0.929509	Me1_v2_0099660/Me1_v2_0211450/Me1_v2_0219020	3
GO:0009967	GO:0009967	positive regulation of signal transduction	1/371	67/6209	0.984248	1	0.929509	Me1_v2_0072050	1
GO:0016607	GO:0016607	nuclear speck	1/371	67/6209	0.984248	1	0.929509	Me1_v2_0069670	1
GO:0051656	GO:0051656	establishment of organelle localization	1/371	67/6209	0.984248	1	0.929509	Me1_v2_0096350	1
GO:0010628	GO:0010628	positive regulation of gene expression	6/371	202/6209	0.984329	1	0.929509	Me1_v2_0083500/Me1_v2_0134810/Me1_v2_0174520/Me1_v2_0193380/Me1_v2_0205630/Me1_v2_0230230	6
GO:0048589	GO:0048589	developmental growth	4/371	154/6209	0.984889	1	0.929509	Me1_v2_0056100/Me1_v2_0075480/Me1_v2_0164940/Me1_v2_0211680	4
GO:0065009	GO:0065009	regulation of molecular function	9/371	272/6209	0.98511	1	0.929509	Me1_v2_0015570/Me1_v2_0064660/Me1_v2_0096350/Me1_v2_0151820/Me1_v2_0185100/Me1_v2_0185560/Me1_v2_0185570/Me1_v2_0204500/Me1_v2_0220890	9
GO:0046486	GO:0046486	glycerolipid metabolic process	2/371	101/6209	0.985823	1	0.929509	Me1_v2_0060660/Me1_v2_0096330	2
GO:0007165	GO:0007165	signal transduction	18/371	465/6209	0.986016	1	0.929509	Me1_v2_0039480/Me1_v2_0064660/Me1_v2_0096350/Me1_v2_0132340/Me1_v2_0132640/Me1_v2_0149640/Me1_v2_0159060/Me1_v2_0161260/Me1_v2_0161610/Me1_v2_0161630/Me1_v2_0165700/Me1_v2_0171240/Me1_v2_0174520/Me1_v2_0180850/Me1_v2_0193380/Me1_v2_0213280/Me1_v2_0213910/Me1_v2_0228450	18
GO:0023056	GO:0023056	positive regulation of signaling	1/371	69/6209	0.986093	1	0.929509	Me1_v2_0072050	1
GO:0008380	GO:0008380	RNA splicing	4/371	156/6209	0.9862	1	0.929509	Me1_v2_0033250/Me1_v2_0205760/Me1_v2_0205770/Me1_v2_0205780	4
GO:0071705	GO:0071705	nitrogen compound transport	14/371	383/6209	0.986465	1	0.929509	Me1_v2_0061870/Me1_v2_0071130/Me1_v2_0076230/Me1_v2_0076240/Me1_v2_0121310/Me1_v2_0128150/Me1_v2_0154240/Me1_v2_0163050/Me1_v2_0164950/Me1_v2_0185100/Me1_v2_0195320/Me1_v2_0201330/Me1_v2_0225370/Me1_v2_0229900	14
GO:0051246	GO:0051246	regulation of protein metabolic process	8/371	253/6209	0.986916	1	0.929509	Me1_v2_0015570/Me1_v2_0064660/Me1_v2_0083500/Me1_v2_0134810/Me1_v2_0151820/Me1_v2_0185560/Me1_v2_0185570/Me1_v2_0193380	8
GO:0030684	GO:0030684	preribosome	1/371	70/6209	0.986934	1	0.929509	Me1_v2_0205630	1
GO:0051093	GO:0051093	negative regulation of developmental process	1/371	70/6209	0.986934	1	0.929509	Me1_v2_0134810	1
GO:0055082	GO:0055082	cellular chemical homeostasis	1/371	70/6209	0.986934	1	0.929509	Me1_v2_0062260	1
GO:0008104	GO:0008104	protein localization	13/371	363/6209	0.986979	1	0.929509	Me1_v2_0061870/Me1_v2_0071130/Me1_v2_0076230/Me1_v2_0076240/Me1_v2_0121310/Me1_v2_0128150/Me1_v2_0163050/Me1_v2_0164950/Me1_v2_0183870/Me1_v2_0185100/Me1_v2_0201330/Me1_v2_0225370/Me1_v2_0229900	13
GO:0005783	GO:0005783	endoplasmic reticulum	17/371	448/6209	0.987406	1	0.929509	Me1_v2_0045550/Me1_v2_0060660/Me1_v2_0112000/Me1_v2_0121320/Me1_v2_0131420/Me1_v2_0163050/Me1_v2_0164830/Me1_v2_0180630/Me1_v2_0183870/Me1_v2_0190750/Me1_v2_0191780/Me1_v2_0198420/Me1_v2_0199440/Me1_v2_0218130/Me1_v2_0224050/Me1_v2_0226890/Me1_v2_0231650	17
GO:0007033	GO:0007033	vacuole organization	1/371	71/6209	0.987723	1	0.929509	Me1_v2_0136170	1
GO:0044703	GO:0044703	multi-organism reproductive process	2/371	104/6209	0.987944	1	0.929509	Me1_v2_0107720/Me1_v2_0183870	2
GO:0043603	GO:0043603	cellular amide metabolic process	9/371	278/6209	0.988012	1	0.929509	Me1_v2_0021180/Me1_v2_0037540/Me1_v2_0039360/Me1_v2_0040030/Me1_v2_0042230/Me1_v2_0061870/Me1_v2_0074050/Me1_v2_0148050/Me1_v2_0180630	9
GO:0010647	GO:0010647	positive regulation of cell communication	1/371	72/6209	0.988465	1	0.929509	Me1_v2_0072050	1
GO:0019220	GO:0019220	regulation of phosphate metabolic process	2/371	105/6209	0.988581	1	0.929509	Me1_v2_0064660/Me1_v2_0151820	2
GO:0051174	GO:0051174	regulation of phosphorus metabolic process	2/371	105/6209	0.988581	1	0.929509	Me1_v2_0064660/Me1_v2_0151820	2
GO:0046907	GO:0046907	intracellular transport	14/371	389/6209	0.988808	1	0.929509	Me1_v2_0061870/Me1_v2_0071130/Me1_v2_0076230/Me1_v2_0076240/Me1_v2_0121310/Me1_v2_0128150/Me1_v2_0156250/Me1_v2_0163050/Me1_v2_0164950/Me1_v2_0185100/Me1_v2_0190750/Me1_v2_0201330/Me1_v2_0225370/Me1_v2_0229900	14
GO:0071310	GO:0071310	cellular response to organic substance	12/371	347/6209	0.989139	1	0.929509	Me1_v2_0039480/Me1_v2_0064660/Me1_v2_0066440/Me1_v2_0132340/Me1_v2_0132640/Me1_v2_0149640/Me1_v2_0159060/Me1_v2_0161260/Me1_v2_0162210/Me1_v2_0171240/Me1_v2_0174520/Me1_v2_0180850	12
GO:0043254	GO:0043254	regulation of protein-containing complex assembly	1/371	73/6209	0.989163	1	0.929509	Me1_v2_0228630	1
GO:0000785	GO:0000785	chromatin	2/371	106/6209	0.989184	1	0.929509	Me1_v2_0051920/Me1_v2_0218370	2
GO:0045893	GO:0045893	positive regulation of transcription, DNA-templated	4/371	163/6209	0.989989	1	0.929509	Me1_v2_0134810/Me1_v2_0174520/Me1_v2_0193380/Me1_v2_0230230	4
GO:0048588	GO:0048588	developmental cell growth	1/371	75/6209	0.990434	1	0.929509	Me1_v2_0075480	1
GO:0000902	GO:0000902	cell morphogenesis	3/371	139/6209	0.991266	1	0.929509	Me1_v2_0075480/Me1_v2_0164940/Me1_v2_0211680	3
GO:0007010	GO:0007010	cytoskeleton organization	3/371	139/6209	0.991266	1	0.929509	Me1_v2_0051650/Me1_v2_0088550/Me1_v2_0107720	3
GO:0051649	GO:0051649	establishment of localization in cell	15/371	419/6209	0.991539	1	0.929509	Me1_v2_0061870/Me1_v2_0071130/Me1_v2_0076230/Me1_v2_0076240/Me1_v2_0096350/Me1_v2_0121310/Me1_v2_0128150/Me1_v2_0156250/Me1_v2_0163050/Me1_v2_0164950/Me1_v2_0185100/Me1_v2_0190750/Me1_v2_0201330/Me1_v2_0225370/Me1_v2_0229900	15
GO:1901699	GO:1901699	cellular response to nitrogen compound	1/371	77/6209	0.991556	1	0.929509	Me1_v2_0162210	1
GO:1990234	GO:1990234	transferase complex	11/371	333/6209	0.991729	1	0.929509	Me1_v2_0031580/Me1_v2_0032680/Me1_v2_0035100/Me1_v2_0057060/Me1_v2_0057090/Me1_v2_0162210/Me1_v2_0169060/Me1_v2_0169070/Me1_v2_0193380/Me1_v2_0205630/Me1_v2_0211450	11
GO:0034660	GO:0034660	ncRNA metabolic process	10/371	311/6209	0.991821	1	0.929509	Me1_v2_0033250/Me1_v2_0148460/Me1_v2_0180290/Me1_v2_0187510/Me1_v2_0205590/Me1_v2_0205630/Me1_v2_0205760/Me1_v2_0205770/Me1_v2_0205780/Me1_v2_0232200	10
GO:0006357	GO:0006357	regulation of transcription by RNA polymerase II	4/371	168/6209	0.992065	1	0.929509	Me1_v2_0034480/Me1_v2_0151920/Me1_v2_0190140/Me1_v2_0211450	4
GO:0043565	GO:0043565	sequence-specific DNA binding	3/371	141/6209	0.992097	1	0.929509	Me1_v2_0034480/Me1_v2_0151920/Me1_v2_0190140	3
GO:0042802	GO:0042802	identical protein binding	7/371	243/6209	0.992193	1	0.929509	Me1_v2_0055530/Me1_v2_0064660/Me1_v2_0096350/Me1_v2_0163050/Me1_v2_0193030/Me1_v2_0204500/Me1_v2_0205590	7
GO:0016072	GO:0016072	rRNA metabolic process	4/371	169/6209	0.992427	1	0.929509	Me1_v2_0148460/Me1_v2_0187510/Me1_v2_0205630/Me1_v2_0232200	4
GO:0048523	GO:0048523	negative regulation of cellular process	18/371	486/6209	0.992503	1	0.929509	Me1_v2_0034480/Me1_v2_0051920/Me1_v2_0061080/Me1_v2_0064660/Me1_v2_0064680/Me1_v2_0064700/Me1_v2_0121310/Me1_v2_0134810/Me1_v2_0136170/Me1_v2_0151820/Me1_v2_0151920/Me1_v2_0190140/Me1_v2_0196690/Me1_v2_0211450/Me1_v2_0218370/Me1_v2_0228630/Me1_v2_0230230/Me1_v2_0232200	18
GO:0006486	GO:0006486	protein glycosylation	1/371	79/6209	0.992547	1	0.929509	Me1_v2_0201330	1
GO:0043413	GO:0043413	macromolecule glycosylation	1/371	79/6209	0.992547	1	0.929509	Me1_v2_0201330	1
GO:0005856	GO:0005856	cytoskeleton	5/371	196/6209	0.992822	1	0.929509	Me1_v2_0051650/Me1_v2_0071130/Me1_v2_0088550/Me1_v2_0156250/Me1_v2_0172530	5
GO:0003002	GO:0003002	regionalization	1/371	80/6209	0.992998	1	0.929509	Me1_v2_0128460	1
GO:0003682	GO:0003682	chromatin binding	1/371	80/6209	0.992998	1	0.929509	Me1_v2_0068080	1
GO:2000026	GO:2000026	regulation of multicellular organismal development	8/371	270/6209	0.99318	1	0.929509	Me1_v2_0080920/Me1_v2_0135890/Me1_v2_0142470/Me1_v2_0171870/Me1_v2_0175940/Me1_v2_0185720/Me1_v2_0195300/Me1_v2_0207470	8
GO:0005794	GO:0005794	Golgi apparatus	15/371	426/6209	0.993248	1	0.929509	Me1_v2_0063500/Me1_v2_0071130/Me1_v2_0075480/Me1_v2_0096350/Me1_v2_0099250/Me1_v2_0101190/Me1_v2_0105040/Me1_v2_0114040/Me1_v2_0140750/Me1_v2_0156250/Me1_v2_0179730/Me1_v2_0190750/Me1_v2_0193030/Me1_v2_0201330/Me1_v2_0223600	15
GO:0006325	GO:0006325	chromatin organization	6/371	223/6209	0.993432	1	0.929509	Me1_v2_0051920/Me1_v2_0061080/Me1_v2_0151820/Me1_v2_0211450/Me1_v2_0218370/Me1_v2_0230230	6
GO:0032989	GO:0032989	cellular component morphogenesis	4/371	173/6209	0.993725	1	0.929509	Me1_v2_0075480/Me1_v2_0107720/Me1_v2_0164940/Me1_v2_0211680	4
GO:0043067	GO:0043067	regulation of programmed cell death	1/371	82/6209	0.99382	1	0.929509	Me1_v2_0052660	1
GO:0022622	GO:0022622	root system development	6/371	225/6209	0.993968	1	0.929509	Me1_v2_0064300/Me1_v2_0079780/Me1_v2_0123010/Me1_v2_0174970/Me1_v2_0214860/Me1_v2_0218130	6
GO:0048364	GO:0048364	root development	6/371	225/6209	0.993968	1	0.929509	Me1_v2_0064300/Me1_v2_0079780/Me1_v2_0123010/Me1_v2_0174970/Me1_v2_0214860/Me1_v2_0218130	6
GO:0051254	GO:0051254	positive regulation of RNA metabolic process	5/371	201/6209	0.994256	1	0.929509	Me1_v2_0134810/Me1_v2_0174520/Me1_v2_0193380/Me1_v2_0205630/Me1_v2_0230230	5
GO:0044430	GO:0044430	obsolete cytoskeletal part	4/371	175/6209	0.994291	1	0.929509	Me1_v2_0051650/Me1_v2_0071130/Me1_v2_0088550/Me1_v2_0156250	4
GO:0051049	GO:0051049	regulation of transport	2/371	118/6209	0.994394	1	0.929509	Me1_v2_0096350/Me1_v2_0121310	2
GO:0016049	GO:0016049	cell growth	3/371	148/6209	0.994445	1	0.929509	Me1_v2_0075480/Me1_v2_0164940/Me1_v2_0211680	3
GO:0051239	GO:0051239	regulation of multicellular organismal process	10/371	323/6209	0.99474	1	0.929509	Me1_v2_0080920/Me1_v2_0135890/Me1_v2_0142470/Me1_v2_0159060/Me1_v2_0161260/Me1_v2_0171870/Me1_v2_0175940/Me1_v2_0185720/Me1_v2_0195300/Me1_v2_0207470	10
GO:0009101	GO:0009101	glycoprotein biosynthetic process	1/371	85/6209	0.994876	1	0.929509	Me1_v2_0201330	1
GO:0044431	GO:0044431	obsolete Golgi apparatus part	6/371	229/6209	0.994917	1	0.929509	Me1_v2_0063500/Me1_v2_0075480/Me1_v2_0156250/Me1_v2_0190750/Me1_v2_0193030/Me1_v2_0201330	6
GO:0043632	GO:0043632	modification-dependent macromolecule catabolic process	3/371	150/6209	0.994982	1	0.929509	Me1_v2_0187510/Me1_v2_0205640/Me1_v2_0232200	3
GO:0008026	GO:0008026	NA	2/371	121/6209	0.995251	1	0.929509	Me1_v2_0099660/Me1_v2_0219020	2
GO:0070035	GO:0070035	obsolete purine NTP-dependent helicase activity	2/371	121/6209	0.995251	1	0.929509	Me1_v2_0099660/Me1_v2_0219020	2
GO:0007034	GO:0007034	vacuolar transport	1/371	87/6209	0.995478	1	0.929509	Me1_v2_0071130	1
GO:0009968	GO:0009968	negative regulation of signal transduction	1/371	87/6209	0.995478	1	0.929509	Me1_v2_0136170	1
GO:1902680	GO:1902680	positive regulation of RNA biosynthetic process	4/371	181/6209	0.99571	1	0.929509	Me1_v2_0134810/Me1_v2_0174520/Me1_v2_0193380/Me1_v2_0230230	4
GO:1903508	GO:1903508	positive regulation of nucleic acid-templated transcription	4/371	181/6209	0.99571	1	0.929509	Me1_v2_0134810/Me1_v2_0174520/Me1_v2_0193380/Me1_v2_0230230	4
GO:0007389	GO:0007389	pattern specification process	1/371	90/6209	0.996252	1	0.929509	Me1_v2_0128460	1
GO:0010557	GO:0010557	positive regulation of macromolecule biosynthetic process	5/371	211/6209	0.996347	1	0.929509	Me1_v2_0083500/Me1_v2_0134810/Me1_v2_0174520/Me1_v2_0193380/Me1_v2_0230230	5
GO:0004004	GO:0004004	NA	1/371	91/6209	0.996479	1	0.929509	Me1_v2_0099660	1
GO:0008186	GO:0008186	ATP-dependent activity, acting on RNA	1/371	91/6209	0.996479	1	0.929509	Me1_v2_0099660	1
GO:0003724	GO:0003724	RNA helicase activity	1/371	93/6209	0.996893	1	0.929509	Me1_v2_0099660	1
GO:0070085	GO:0070085	glycosylation	1/371	93/6209	0.996893	1	0.929509	Me1_v2_0201330	1
GO:0098791	GO:0098791	Golgi apparatus subcompartment	5/371	215/6209	0.996959	1	0.929509	Me1_v2_0063500/Me1_v2_0075480/Me1_v2_0190750/Me1_v2_0193030/Me1_v2_0201330	5
GO:0006364	GO:0006364	rRNA processing	3/371	161/6209	0.997145	1	0.929509	Me1_v2_0148460/Me1_v2_0205630/Me1_v2_0232200	3
GO:0010648	GO:0010648	negative regulation of cell communication	1/371	95/6209	0.997259	1	0.929509	Me1_v2_0136170	1
GO:0023057	GO:0023057	negative regulation of signaling	1/371	95/6209	0.997259	1	0.929509	Me1_v2_0136170	1
GO:0051173	GO:0051173	positive regulation of nitrogen compound metabolic process	9/371	319/6209	0.997504	1	0.929509	Me1_v2_0015570/Me1_v2_0083500/Me1_v2_0134810/Me1_v2_0174520/Me1_v2_0185560/Me1_v2_0185570/Me1_v2_0193380/Me1_v2_0205630/Me1_v2_0230230	9
GO:0000904	GO:0000904	cell morphogenesis involved in differentiation	1/371	97/6209	0.997581	1	0.929509	Me1_v2_0075480	1
GO:0031325	GO:0031325	positive regulation of cellular metabolic process	11/371	367/6209	0.997619	1	0.929509	Me1_v2_0015570/Me1_v2_0052660/Me1_v2_0083500/Me1_v2_0134810/Me1_v2_0174520/Me1_v2_0185560/Me1_v2_0185570/Me1_v2_0193380/Me1_v2_0204500/Me1_v2_0205630/Me1_v2_0230230	11
GO:0051640	GO:0051640	organelle localization	1/371	98/6209	0.997728	1	0.929509	Me1_v2_0096350	1
GO:1905392	GO:1905392	plant organ morphogenesis	3/371	166/6209	0.997797	1	0.929509	Me1_v2_0110920/Me1_v2_0128460/Me1_v2_0218130	3
GO:0033044	GO:0033044	regulation of chromosome organization	1/371	99/6209	0.997866	1	0.929509	Me1_v2_0230230	1
GO:0043161	GO:0043161	proteasome-mediated ubiquitin-dependent protein catabolic process	1/371	99/6209	0.997866	1	0.929509	Me1_v2_0205640	1
GO:0031328	GO:0031328	positive regulation of cellular biosynthetic process	5/371	223/6209	0.997901	1	0.929509	Me1_v2_0083500/Me1_v2_0134810/Me1_v2_0174520/Me1_v2_0193380/Me1_v2_0230230	5
GO:0040007	GO:0040007	growth	4/371	196/6209	0.997928	1	0.929509	Me1_v2_0056100/Me1_v2_0075480/Me1_v2_0164940/Me1_v2_0211680	4
GO:0015630	GO:0015630	microtubule cytoskeleton	2/371	136/6209	0.997945	1	0.929509	Me1_v2_0051650/Me1_v2_0156250	2
GO:0005802	GO:0005802	trans-Golgi network	3/371	168/6209	0.998015	1	0.929509	Me1_v2_0063500/Me1_v2_0075480/Me1_v2_0193030	3
GO:1901137	GO:1901137	carbohydrate derivative biosynthetic process	5/371	225/6209	0.998089	1	0.929509	Me1_v2_0037520/Me1_v2_0123010/Me1_v2_0201330/Me1_v2_0223680/Me1_v2_0226020	5
GO:0015931	GO:0015931	nucleobase-containing compound transport	1/371	101/6209	0.998117	1	0.929509	Me1_v2_0154240	1
GO:0019725	GO:0019725	cellular homeostasis	1/371	101/6209	0.998117	1	0.929509	Me1_v2_0062260	1
GO:2000241	GO:2000241	regulation of reproductive process	2/371	139/6209	0.998264	1	0.929509	Me1_v2_0159060/Me1_v2_0161260	2
GO:0051130	GO:0051130	positive regulation of cellular component organization	1/371	103/6209	0.998339	1	0.929509	Me1_v2_0228630	1
GO:0009100	GO:0009100	glycoprotein metabolic process	1/371	104/6209	0.99844	1	0.929509	Me1_v2_0201330	1
GO:0022618	GO:0022618	ribonucleoprotein complex assembly	1/371	106/6209	0.998624	1	0.929509	Me1_v2_0040030	1
GO:0031399	GO:0031399	regulation of protein modification process	2/371	145/6209	0.998764	1	0.929509	Me1_v2_0064660/Me1_v2_0151820	2
GO:0048831	GO:0048831	regulation of shoot system development	1/371	108/6209	0.998786	1	0.929509	Me1_v2_0175940	1
GO:0032879	GO:0032879	regulation of localization	2/371	147/6209	0.998897	1	0.929509	Me1_v2_0096350/Me1_v2_0121310	2
GO:0009891	GO:0009891	positive regulation of biosynthetic process	5/371	237/6209	0.998916	1	0.929509	Me1_v2_0083500/Me1_v2_0134810/Me1_v2_0174520/Me1_v2_0193380/Me1_v2_0230230	5
GO:0048585	GO:0048585	negative regulation of response to stimulus	2/371	148/6209	0.998958	1	0.929509	Me1_v2_0121310/Me1_v2_0136170	2
GO:0045935	GO:0045935	positive regulation of nucleobase-containing compound metabolic process	5/371	239/6209	0.999015	1	0.929509	Me1_v2_0134810/Me1_v2_0174520/Me1_v2_0193380/Me1_v2_0205630/Me1_v2_0230230	5
GO:0051276	GO:0051276	chromosome organization	11/371	390/6209	0.999025	1	0.929509	Me1_v2_0051920/Me1_v2_0061080/Me1_v2_0068080/Me1_v2_0073410/Me1_v2_0151820/Me1_v2_0156240/Me1_v2_0211450/Me1_v2_0218370/Me1_v2_0219020/Me1_v2_0230230/Me1_v2_0232200	11
GO:0010604	GO:0010604	positive regulation of macromolecule metabolic process	9/371	342/6209	0.999025	1	0.929509	Me1_v2_0015570/Me1_v2_0083500/Me1_v2_0134810/Me1_v2_0174520/Me1_v2_0185560/Me1_v2_0185570/Me1_v2_0193380/Me1_v2_0205630/Me1_v2_0230230	9
GO:0071826	GO:0071826	ribonucleoprotein complex subunit organization	1/371	112/6209	0.999056	1	0.929509	Me1_v2_0040030	1
GO:0005635	GO:0005635	nuclear envelope	1/371	114/6209	0.999167	1	0.929509	Me1_v2_0235280	1
GO:0009893	GO:0009893	positive regulation of metabolic process	11/371	401/6209	0.999372	1	0.929509	Me1_v2_0015570/Me1_v2_0052660/Me1_v2_0083500/Me1_v2_0134810/Me1_v2_0174520/Me1_v2_0185560/Me1_v2_0185570/Me1_v2_0193380/Me1_v2_0204500/Me1_v2_0205630/Me1_v2_0230230	11
GO:0070925	GO:0070925	organelle assembly	1/371	121/6209	0.999463	1	0.929509	Me1_v2_0040030	1
GO:0044427	GO:0044427	obsolete chromosomal part	4/371	223/6209	0.999464	1	0.929509	Me1_v2_0051650/Me1_v2_0051920/Me1_v2_0068080/Me1_v2_0218370	4
GO:0010015	GO:0010015	root morphogenesis	1/371	122/6209	0.999496	1	0.929509	Me1_v2_0218130	1
GO:0099402	GO:0099402	plant organ development	11/371	410/6209	0.999565	1	0.929509	Me1_v2_0064300/Me1_v2_0079780/Me1_v2_0110920/Me1_v2_0111780/Me1_v2_0111800/Me1_v2_0123010/Me1_v2_0128460/Me1_v2_0166780/Me1_v2_0174970/Me1_v2_0214860/Me1_v2_0218130	11
GO:0051128	GO:0051128	regulation of cellular component organization	7/371	315/6209	0.999654	1	0.929509	Me1_v2_0088550/Me1_v2_0123010/Me1_v2_0134810/Me1_v2_0159060/Me1_v2_0161260/Me1_v2_0228630/Me1_v2_0230230	7
GO:1990904	GO:1990904	ribonucleoprotein complex	11/371	417/6209	0.999674	1	0.929509	Me1_v2_0037540/Me1_v2_0040030/Me1_v2_0040250/Me1_v2_0042210/Me1_v2_0042220/Me1_v2_0042230/Me1_v2_0144780/Me1_v2_0164950/Me1_v2_0205630/Me1_v2_0224050/Me1_v2_0232200	11
GO:0005694	GO:0005694	chromosome	5/371	262/6209	0.999678	1	0.929509	Me1_v2_0051650/Me1_v2_0051920/Me1_v2_0068080/Me1_v2_0156240/Me1_v2_0218370	5
GO:0042254	GO:0042254	ribosome biogenesis	4/371	233/6209	0.999679	1	0.929509	Me1_v2_0040030/Me1_v2_0148460/Me1_v2_0205630/Me1_v2_0232200	4
GO:0016570	GO:0016570	histone modification	1/371	131/6209	0.999714	1	0.929509	Me1_v2_0061080	1
GO:0044433	GO:0044433	obsolete cytoplasmic vesicle part	1/371	133/6209	0.999748	1	0.929509	Me1_v2_0063500	1
GO:0016569	GO:0016569	obsolete covalent chromatin modification	1/371	135/6209	0.999778	1	0.929509	Me1_v2_0061080	1
GO:0030154	GO:0030154	cell differentiation	6/371	300/6209	0.999803	1	0.929509	Me1_v2_0075480/Me1_v2_0107720/Me1_v2_0110920/Me1_v2_0129030/Me1_v2_0171030/Me1_v2_0183870	6
GO:0048869	GO:0048869	cellular developmental process	9/371	380/6209	0.99981	1	0.929509	Me1_v2_0075480/Me1_v2_0094380/Me1_v2_0107720/Me1_v2_0110920/Me1_v2_0129030/Me1_v2_0164940/Me1_v2_0171030/Me1_v2_0183870/Me1_v2_0211680	9
GO:0006511	GO:0006511	ubiquitin-dependent protein catabolic process	1/371	138/6209	0.999816	1	0.929509	Me1_v2_0205640	1
GO:0019941	GO:0019941	modification-dependent protein catabolic process	1/371	140/6209	0.999838	1	0.929509	Me1_v2_0205640	1
GO:0048468	GO:0048468	cell development	2/371	184/6209	0.999869	1	0.929509	Me1_v2_0075480/Me1_v2_0107720	2
GO:0005768	GO:0005768	endosome	4/371	264/6209	0.999937	1	0.929509	Me1_v2_0059000/Me1_v2_0063500/Me1_v2_0178330/Me1_v2_0193030	4
GO:0031410	GO:0031410	cytoplasmic vesicle	6/371	331/6209	0.999957	1	0.929509	Me1_v2_0059000/Me1_v2_0063500/Me1_v2_0156250/Me1_v2_0178330/Me1_v2_0183870/Me1_v2_0193030	6
GO:0097708	GO:0097708	intracellular vesicle	6/371	331/6209	0.999957	1	0.929509	Me1_v2_0059000/Me1_v2_0063500/Me1_v2_0156250/Me1_v2_0178330/Me1_v2_0183870/Me1_v2_0193030	6
GO:0006396	GO:0006396	RNA processing	11/371	468/6209	0.999963	1	0.929509	Me1_v2_0033250/Me1_v2_0148460/Me1_v2_0162210/Me1_v2_0180290/Me1_v2_0187510/Me1_v2_0205590/Me1_v2_0205630/Me1_v2_0205760/Me1_v2_0205770/Me1_v2_0205780/Me1_v2_0232200	11
GO:0009653	GO:0009653	anatomical structure morphogenesis	8/371	393/6209	0.999969	1	0.929509	Me1_v2_0075480/Me1_v2_0107720/Me1_v2_0110920/Me1_v2_0128460/Me1_v2_0164940/Me1_v2_0174970/Me1_v2_0211680/Me1_v2_0218130	8
GO:0022613	GO:0022613	ribonucleoprotein complex biogenesis	4/371	283/6209	0.999977	1	0.929509	Me1_v2_0040030/Me1_v2_0148460/Me1_v2_0205630/Me1_v2_0232200	4
GO:0031982	GO:0031982	vesicle	6/371	350/6209	0.999983	1	0.929509	Me1_v2_0059000/Me1_v2_0063500/Me1_v2_0156250/Me1_v2_0178330/Me1_v2_0183870/Me1_v2_0193030	6
GO:0033043	GO:0033043	regulation of organelle organization	1/371	184/6209	0.99999	1	0.929509	Me1_v2_0230230	1
GO:0044451	GO:0044451	obsolete nucleoplasm part	3/371	279/6209	0.999996	1	0.929509	Me1_v2_0069670/Me1_v2_0162210/Me1_v2_0174520	3
GO:0009888	GO:0009888	tissue development	2/371	252/6209	0.999998	1	0.929509	Me1_v2_0057470/Me1_v2_0128460	2
GO:0005654	GO:0005654	nucleoplasm	8/371	469/6209	0.999999	1	0.929509	Me1_v2_0061080/Me1_v2_0069670/Me1_v2_0102400/Me1_v2_0156240/Me1_v2_0162210/Me1_v2_0174520/Me1_v2_0205590/Me1_v2_0205630	8
GO:0016071	GO:0016071	mRNA metabolic process	1/371	232/6209	1	1	0.929509	Me1_v2_0232200	1

### Sheet: ST14.12
Supplemental Dataset ST14.12: The GO-enrichment results of HLI_MT vs LLI_MT module2
	ID	Description	GeneRatio	BgRatio	pvalue	p.adjust	qvalue	geneID	Count
GO:0009768	GO:0009768	photosynthesis, light harvesting in photosystem I	15/410	18/6209	1.05343e-15	2.08368e-12	1.82077e-12	Me1_v2_0065960/Me1_v2_0073100/Me1_v2_0073130/Me1_v2_0076900/Me1_v2_0085630/Me1_v2_0085670/Me1_v2_0090870/Me1_v2_0111850/Me1_v2_0114600/Me1_v2_0124370/Me1_v2_0125070/Me1_v2_0155120/Me1_v2_0184520/Me1_v2_0204590/Me1_v2_0224350	15
GO:0031409	GO:0031409	pigment binding	14/410	17/6209	1.37387e-14	1.35876e-11	1.18731e-11	Me1_v2_0065960/Me1_v2_0073100/Me1_v2_0073130/Me1_v2_0076900/Me1_v2_0085630/Me1_v2_0085670/Me1_v2_0111850/Me1_v2_0114600/Me1_v2_0124370/Me1_v2_0125070/Me1_v2_0155120/Me1_v2_0184520/Me1_v2_0204590/Me1_v2_0224350	14
GO:0098807	GO:0098807	chloroplast thylakoid membrane protein complex	14/410	19/6209	2.07748e-13	1.36975e-10	1.19692e-10	Me1_v2_0032570/Me1_v2_0069570/Me1_v2_0073100/Me1_v2_0073130/Me1_v2_0080840/Me1_v2_0111850/Me1_v2_0114600/Me1_v2_0155120/Me1_v2_0167170/Me1_v2_0184520/Me1_v2_0204590/Me1_v2_0223460/Me1_v2_0224350/Me1_v2_0227980	14
GO:0016168	GO:0016168	chlorophyll binding	14/410	20/6209	6.51207e-13	3.22022e-10	2.8139e-10	Me1_v2_0065960/Me1_v2_0073100/Me1_v2_0073130/Me1_v2_0076900/Me1_v2_0085630/Me1_v2_0085670/Me1_v2_0111850/Me1_v2_0114600/Me1_v2_0124370/Me1_v2_0125070/Me1_v2_0155120/Me1_v2_0184520/Me1_v2_0204590/Me1_v2_0224350	14
GO:0009535	GO:0009535	chloroplast thylakoid membrane	44/410	217/6209	7.93482e-12	3.13902e-09	2.74294e-09	Me1_v2_0032570/Me1_v2_0053250/Me1_v2_0065960/Me1_v2_0067870/Me1_v2_0069570/Me1_v2_0070300/Me1_v2_0070810/Me1_v2_0073100/Me1_v2_0073130/Me1_v2_0076900/Me1_v2_0080840/Me1_v2_0085630/Me1_v2_0085670/Me1_v2_0098330/Me1_v2_0111850/Me1_v2_0114600/Me1_v2_0118990/Me1_v2_0122930/Me1_v2_0124370/Me1_v2_0125070/Me1_v2_0131750/Me1_v2_0149290/Me1_v2_0155120/Me1_v2_0157570/Me1_v2_0158640/Me1_v2_0167170/Me1_v2_0168740/Me1_v2_0180740/Me1_v2_0184520/Me1_v2_0196600/Me1_v2_0197380/Me1_v2_0202920/Me1_v2_0204080/Me1_v2_0204590/Me1_v2_0215600/Me1_v2_0217150/Me1_v2_0223460/Me1_v2_0224350/Me1_v2_0225870/Me1_v2_0226280/Me1_v2_0227720/Me1_v2_0227980/Me1_v2_0231400/Me1_v2_0235250	44
GO:0009526	GO:0009526	plastid envelope	70/410	463/6209	1.21773e-11	3.89767e-09	3.40588e-09	Me1_v2_0016350/Me1_v2_0017280/Me1_v2_0023250/Me1_v2_0032570/Me1_v2_0033820/Me1_v2_0036320/Me1_v2_0040470/Me1_v2_0041610/Me1_v2_0042080/Me1_v2_0046990/Me1_v2_0053250/Me1_v2_0062250/Me1_v2_0064720/Me1_v2_0065960/Me1_v2_0067870/Me1_v2_0069260/Me1_v2_0069570/Me1_v2_0070810/Me1_v2_0071520/Me1_v2_0073100/Me1_v2_0073130/Me1_v2_0075270/Me1_v2_0075280/Me1_v2_0076900/Me1_v2_0080840/Me1_v2_0085630/Me1_v2_0085670/Me1_v2_0086280/Me1_v2_0086290/Me1_v2_0086540/Me1_v2_0096640/Me1_v2_0111760/Me1_v2_0111850/Me1_v2_0114600/Me1_v2_0118990/Me1_v2_0122540/Me1_v2_0122930/Me1_v2_0124370/Me1_v2_0125070/Me1_v2_0127200/Me1_v2_0131750/Me1_v2_0141590/Me1_v2_0149290/Me1_v2_0150360/Me1_v2_0150370/Me1_v2_0155120/Me1_v2_0157570/Me1_v2_0162680/Me1_v2_0167170/Me1_v2_0168030/Me1_v2_0168080/Me1_v2_0168740/Me1_v2_0178650/Me1_v2_0179210/Me1_v2_0180010/Me1_v2_0180030/Me1_v2_0184520/Me1_v2_0193490/Me1_v2_0204590/Me1_v2_0215940/Me1_v2_0216470/Me1_v2_0220360/Me1_v2_0223460/Me1_v2_0224350/Me1_v2_0225610/Me1_v2_0225870/Me1_v2_0226280/Me1_v2_0227720/Me1_v2_0227980/Me1_v2_0233210	70
GO:0009941	GO:0009941	chloroplast envelope	68/410	444/6209	1.37936e-11	3.89767e-09	3.40588e-09	Me1_v2_0016350/Me1_v2_0017280/Me1_v2_0023250/Me1_v2_0032570/Me1_v2_0033820/Me1_v2_0036320/Me1_v2_0040470/Me1_v2_0041610/Me1_v2_0042080/Me1_v2_0046990/Me1_v2_0053250/Me1_v2_0062250/Me1_v2_0064720/Me1_v2_0065960/Me1_v2_0067870/Me1_v2_0069260/Me1_v2_0069570/Me1_v2_0070810/Me1_v2_0071520/Me1_v2_0073100/Me1_v2_0073130/Me1_v2_0076900/Me1_v2_0080840/Me1_v2_0085630/Me1_v2_0085670/Me1_v2_0086280/Me1_v2_0086290/Me1_v2_0086540/Me1_v2_0096640/Me1_v2_0111760/Me1_v2_0111850/Me1_v2_0114600/Me1_v2_0118990/Me1_v2_0122540/Me1_v2_0122930/Me1_v2_0124370/Me1_v2_0125070/Me1_v2_0127200/Me1_v2_0131750/Me1_v2_0141590/Me1_v2_0149290/Me1_v2_0150360/Me1_v2_0150370/Me1_v2_0155120/Me1_v2_0157570/Me1_v2_0162680/Me1_v2_0167170/Me1_v2_0168030/Me1_v2_0168080/Me1_v2_0168740/Me1_v2_0178650/Me1_v2_0179210/Me1_v2_0180010/Me1_v2_0180030/Me1_v2_0184520/Me1_v2_0193490/Me1_v2_0204590/Me1_v2_0215940/Me1_v2_0216470/Me1_v2_0220360/Me1_v2_0223460/Me1_v2_0224350/Me1_v2_0225610/Me1_v2_0225870/Me1_v2_0226280/Me1_v2_0227720/Me1_v2_0227980/Me1_v2_0233210	68
GO:0055035	GO:0055035	plastid thylakoid membrane	44/410	222/6209	1.78419e-11	4.4114e-09	3.85478e-09	Me1_v2_0032570/Me1_v2_0053250/Me1_v2_0065960/Me1_v2_0067870/Me1_v2_0069570/Me1_v2_0070300/Me1_v2_0070810/Me1_v2_0073100/Me1_v2_0073130/Me1_v2_0076900/Me1_v2_0080840/Me1_v2_0085630/Me1_v2_0085670/Me1_v2_0098330/Me1_v2_0111850/Me1_v2_0114600/Me1_v2_0118990/Me1_v2_0122930/Me1_v2_0124370/Me1_v2_0125070/Me1_v2_0131750/Me1_v2_0149290/Me1_v2_0155120/Me1_v2_0157570/Me1_v2_0158640/Me1_v2_0167170/Me1_v2_0168740/Me1_v2_0180740/Me1_v2_0184520/Me1_v2_0196600/Me1_v2_0197380/Me1_v2_0202920/Me1_v2_0204080/Me1_v2_0204590/Me1_v2_0215600/Me1_v2_0217150/Me1_v2_0223460/Me1_v2_0224350/Me1_v2_0225870/Me1_v2_0226280/Me1_v2_0227720/Me1_v2_0227980/Me1_v2_0231400/Me1_v2_0235250	44
GO:0034357	GO:0034357	photosynthetic membrane	45/410	233/6209	2.6112e-11	5.5027e-09	4.80838e-09	Me1_v2_0032570/Me1_v2_0053250/Me1_v2_0065960/Me1_v2_0067870/Me1_v2_0069570/Me1_v2_0070300/Me1_v2_0070810/Me1_v2_0073100/Me1_v2_0073130/Me1_v2_0076900/Me1_v2_0080840/Me1_v2_0085630/Me1_v2_0085670/Me1_v2_0090870/Me1_v2_0098330/Me1_v2_0111850/Me1_v2_0114600/Me1_v2_0118990/Me1_v2_0122930/Me1_v2_0124370/Me1_v2_0125070/Me1_v2_0131750/Me1_v2_0149290/Me1_v2_0155120/Me1_v2_0157570/Me1_v2_0158640/Me1_v2_0167170/Me1_v2_0168740/Me1_v2_0180740/Me1_v2_0184520/Me1_v2_0196600/Me1_v2_0197380/Me1_v2_0202920/Me1_v2_0204080/Me1_v2_0204590/Me1_v2_0215600/Me1_v2_0217150/Me1_v2_0223460/Me1_v2_0224350/Me1_v2_0225870/Me1_v2_0226280/Me1_v2_0227720/Me1_v2_0227980/Me1_v2_0231400/Me1_v2_0235250	45
GO:0009521	GO:0009521	photosystem	11/410	14/6209	2.78195e-11	5.5027e-09	4.80838e-09	Me1_v2_0073100/Me1_v2_0073130/Me1_v2_0090870/Me1_v2_0111850/Me1_v2_0114600/Me1_v2_0155120/Me1_v2_0184520/Me1_v2_0204080/Me1_v2_0204590/Me1_v2_0224350/Me1_v2_0227980	11
GO:0044436	GO:0044436	obsolete thylakoid part	47/410	253/6209	3.79598e-11	6.82586e-09	5.96459e-09	Me1_v2_0032570/Me1_v2_0053250/Me1_v2_0065960/Me1_v2_0067870/Me1_v2_0069570/Me1_v2_0070300/Me1_v2_0070810/Me1_v2_0073100/Me1_v2_0073130/Me1_v2_0076900/Me1_v2_0080840/Me1_v2_0085630/Me1_v2_0085670/Me1_v2_0090870/Me1_v2_0096760/Me1_v2_0098330/Me1_v2_0111850/Me1_v2_0114600/Me1_v2_0118990/Me1_v2_0122930/Me1_v2_0124370/Me1_v2_0125070/Me1_v2_0131750/Me1_v2_0149290/Me1_v2_0155120/Me1_v2_0157570/Me1_v2_0158640/Me1_v2_0167170/Me1_v2_0168740/Me1_v2_0180740/Me1_v2_0182880/Me1_v2_0184520/Me1_v2_0196600/Me1_v2_0197380/Me1_v2_0202920/Me1_v2_0204080/Me1_v2_0204590/Me1_v2_0215600/Me1_v2_0217150/Me1_v2_0223460/Me1_v2_0224350/Me1_v2_0225870/Me1_v2_0226280/Me1_v2_0227720/Me1_v2_0227980/Me1_v2_0231400/Me1_v2_0235250	47
GO:0042651	GO:0042651	thylakoid membrane	44/410	232/6209	8.30841e-11	1.3695e-08	1.1967e-08	Me1_v2_0032570/Me1_v2_0053250/Me1_v2_0065960/Me1_v2_0067870/Me1_v2_0069570/Me1_v2_0070300/Me1_v2_0070810/Me1_v2_0073100/Me1_v2_0073130/Me1_v2_0076900/Me1_v2_0080840/Me1_v2_0085630/Me1_v2_0085670/Me1_v2_0098330/Me1_v2_0111850/Me1_v2_0114600/Me1_v2_0118990/Me1_v2_0122930/Me1_v2_0124370/Me1_v2_0125070/Me1_v2_0131750/Me1_v2_0149290/Me1_v2_0155120/Me1_v2_0157570/Me1_v2_0158640/Me1_v2_0167170/Me1_v2_0168740/Me1_v2_0180740/Me1_v2_0184520/Me1_v2_0196600/Me1_v2_0197380/Me1_v2_0202920/Me1_v2_0204080/Me1_v2_0204590/Me1_v2_0215600/Me1_v2_0217150/Me1_v2_0223460/Me1_v2_0224350/Me1_v2_0225870/Me1_v2_0226280/Me1_v2_0227720/Me1_v2_0227980/Me1_v2_0231400/Me1_v2_0235250	44
GO:0009765	GO:0009765	photosynthesis, light harvesting	15/410	30/6209	9.56308e-11	1.44668e-08	1.26414e-08	Me1_v2_0065960/Me1_v2_0073100/Me1_v2_0073130/Me1_v2_0076900/Me1_v2_0085630/Me1_v2_0085670/Me1_v2_0090870/Me1_v2_0111850/Me1_v2_0114600/Me1_v2_0124370/Me1_v2_0125070/Me1_v2_0155120/Me1_v2_0184520/Me1_v2_0204590/Me1_v2_0224350	15
GO:0019684	GO:0019684	photosynthesis, light reaction	23/410	73/6209	1.02394e-10	1.44668e-08	1.26414e-08	Me1_v2_0065960/Me1_v2_0067870/Me1_v2_0069570/Me1_v2_0073100/Me1_v2_0073130/Me1_v2_0076900/Me1_v2_0080840/Me1_v2_0085630/Me1_v2_0085670/Me1_v2_0090870/Me1_v2_0111850/Me1_v2_0114600/Me1_v2_0124370/Me1_v2_0125070/Me1_v2_0146710/Me1_v2_0155120/Me1_v2_0157570/Me1_v2_0184520/Me1_v2_0184670/Me1_v2_0202920/Me1_v2_0204590/Me1_v2_0224350/Me1_v2_0227980	23
GO:0015979	GO:0015979	photosynthesis	26/410	93/6209	1.20963e-10	1.59509e-08	1.39383e-08	Me1_v2_0061590/Me1_v2_0065960/Me1_v2_0067870/Me1_v2_0069570/Me1_v2_0073100/Me1_v2_0073130/Me1_v2_0076900/Me1_v2_0080840/Me1_v2_0085630/Me1_v2_0085670/Me1_v2_0090870/Me1_v2_0111850/Me1_v2_0114600/Me1_v2_0124370/Me1_v2_0125070/Me1_v2_0146710/Me1_v2_0155120/Me1_v2_0157570/Me1_v2_0168740/Me1_v2_0179640/Me1_v2_0184520/Me1_v2_0184670/Me1_v2_0202920/Me1_v2_0204590/Me1_v2_0224350/Me1_v2_0227980	26
GO:0009579	GO:0009579	thylakoid	55/410	340/6209	1.99073e-10	2.46104e-08	2.15051e-08	Me1_v2_0032570/Me1_v2_0053250/Me1_v2_0065960/Me1_v2_0067870/Me1_v2_0069570/Me1_v2_0070300/Me1_v2_0070810/Me1_v2_0071520/Me1_v2_0073100/Me1_v2_0073130/Me1_v2_0076900/Me1_v2_0080840/Me1_v2_0085630/Me1_v2_0085670/Me1_v2_0086540/Me1_v2_0090870/Me1_v2_0096760/Me1_v2_0098330/Me1_v2_0111760/Me1_v2_0111850/Me1_v2_0114600/Me1_v2_0118990/Me1_v2_0122930/Me1_v2_0124370/Me1_v2_0125070/Me1_v2_0131750/Me1_v2_0146710/Me1_v2_0149290/Me1_v2_0155120/Me1_v2_0157570/Me1_v2_0158640/Me1_v2_0167170/Me1_v2_0168030/Me1_v2_0168740/Me1_v2_0178650/Me1_v2_0180740/Me1_v2_0182880/Me1_v2_0184520/Me1_v2_0196600/Me1_v2_0197380/Me1_v2_0202920/Me1_v2_0204080/Me1_v2_0204590/Me1_v2_0215600/Me1_v2_0215940/Me1_v2_0217150/Me1_v2_0223460/Me1_v2_0224350/Me1_v2_0225870/Me1_v2_0226280/Me1_v2_0227720/Me1_v2_0227980/Me1_v2_0231400/Me1_v2_0233210/Me1_v2_0235250	55
GO:0009534	GO:0009534	chloroplast thylakoid	47/410	268/6209	2.98905e-10	3.47785e-08	3.03902e-08	Me1_v2_0032570/Me1_v2_0053250/Me1_v2_0065960/Me1_v2_0067870/Me1_v2_0069570/Me1_v2_0070300/Me1_v2_0070810/Me1_v2_0071520/Me1_v2_0073100/Me1_v2_0073130/Me1_v2_0076900/Me1_v2_0080840/Me1_v2_0085630/Me1_v2_0085670/Me1_v2_0098330/Me1_v2_0111850/Me1_v2_0114600/Me1_v2_0118990/Me1_v2_0122930/Me1_v2_0124370/Me1_v2_0125070/Me1_v2_0131750/Me1_v2_0149290/Me1_v2_0155120/Me1_v2_0157570/Me1_v2_0158640/Me1_v2_0167170/Me1_v2_0168740/Me1_v2_0180740/Me1_v2_0184520/Me1_v2_0196600/Me1_v2_0197380/Me1_v2_0202920/Me1_v2_0204080/Me1_v2_0204590/Me1_v2_0215600/Me1_v2_0215940/Me1_v2_0217150/Me1_v2_0223460/Me1_v2_0224350/Me1_v2_0225870/Me1_v2_0226280/Me1_v2_0227720/Me1_v2_0227980/Me1_v2_0231400/Me1_v2_0233210/Me1_v2_0235250	47
GO:0060089	GO:0060089	molecular transducer activity	24/410	84/6209	3.89991e-10	4.28557e-08	3.74483e-08	Me1_v2_0023060/Me1_v2_0028960/Me1_v2_0059500/Me1_v2_0059560/Me1_v2_0061560/Me1_v2_0061590/Me1_v2_0064250/Me1_v2_0078420/Me1_v2_0096460/Me1_v2_0117430/Me1_v2_0118210/Me1_v2_0120270/Me1_v2_0128540/Me1_v2_0133100/Me1_v2_0135040/Me1_v2_0135050/Me1_v2_0145780/Me1_v2_0165890/Me1_v2_0165900/Me1_v2_0172290/Me1_v2_0172300/Me1_v2_0172310/Me1_v2_0216470/Me1_v2_0219670	24
GO:0031976	GO:0031976	plastid thylakoid	47/410	271/6209	4.4168e-10	4.59812e-08	4.01794e-08	Me1_v2_0032570/Me1_v2_0053250/Me1_v2_0065960/Me1_v2_0067870/Me1_v2_0069570/Me1_v2_0070300/Me1_v2_0070810/Me1_v2_0071520/Me1_v2_0073100/Me1_v2_0073130/Me1_v2_0076900/Me1_v2_0080840/Me1_v2_0085630/Me1_v2_0085670/Me1_v2_0098330/Me1_v2_0111850/Me1_v2_0114600/Me1_v2_0118990/Me1_v2_0122930/Me1_v2_0124370/Me1_v2_0125070/Me1_v2_0131750/Me1_v2_0149290/Me1_v2_0155120/Me1_v2_0157570/Me1_v2_0158640/Me1_v2_0167170/Me1_v2_0168740/Me1_v2_0180740/Me1_v2_0184520/Me1_v2_0196600/Me1_v2_0197380/Me1_v2_0202920/Me1_v2_0204080/Me1_v2_0204590/Me1_v2_0215600/Me1_v2_0215940/Me1_v2_0217150/Me1_v2_0223460/Me1_v2_0224350/Me1_v2_0225870/Me1_v2_0226280/Me1_v2_0227720/Me1_v2_0227980/Me1_v2_0231400/Me1_v2_0233210/Me1_v2_0235250	47
GO:0019904	GO:0019904	protein domain specific binding	21/410	66/6209	5.54017e-10	5.47923e-08	4.78788e-08	Me1_v2_0053250/Me1_v2_0066320/Me1_v2_0069570/Me1_v2_0073100/Me1_v2_0073130/Me1_v2_0076900/Me1_v2_0085630/Me1_v2_0086540/Me1_v2_0111850/Me1_v2_0114600/Me1_v2_0124370/Me1_v2_0125070/Me1_v2_0149290/Me1_v2_0155120/Me1_v2_0157570/Me1_v2_0184520/Me1_v2_0204590/Me1_v2_0212700/Me1_v2_0224350/Me1_v2_0225870/Me1_v2_0227720	21
GO:0038023	GO:0038023	signaling receptor activity	23/410	79/6209	6.04589e-10	5.69465e-08	4.97611e-08	Me1_v2_0023060/Me1_v2_0028960/Me1_v2_0059500/Me1_v2_0059560/Me1_v2_0061560/Me1_v2_0061590/Me1_v2_0064250/Me1_v2_0078420/Me1_v2_0096460/Me1_v2_0117430/Me1_v2_0118210/Me1_v2_0120270/Me1_v2_0133100/Me1_v2_0135040/Me1_v2_0135050/Me1_v2_0145780/Me1_v2_0165890/Me1_v2_0165900/Me1_v2_0172290/Me1_v2_0172300/Me1_v2_0172310/Me1_v2_0216470/Me1_v2_0219670	23
GO:0010287	GO:0010287	plastoglobule	22/410	74/6209	9.25125e-10	8.31772e-08	7.26821e-08	Me1_v2_0053250/Me1_v2_0065960/Me1_v2_0067870/Me1_v2_0069260/Me1_v2_0073100/Me1_v2_0073130/Me1_v2_0076900/Me1_v2_0085630/Me1_v2_0085670/Me1_v2_0111850/Me1_v2_0114600/Me1_v2_0122930/Me1_v2_0124370/Me1_v2_0125070/Me1_v2_0155120/Me1_v2_0180740/Me1_v2_0184520/Me1_v2_0204590/Me1_v2_0215940/Me1_v2_0224350/Me1_v2_0225870/Me1_v2_0227720	22
GO:0009523	GO:0009523	photosystem II	9/410	6209-11-01	1.07217e-09	9.22066e-08	8.05722e-08	Me1_v2_0073100/Me1_v2_0073130/Me1_v2_0111850/Me1_v2_0114600/Me1_v2_0155120/Me1_v2_0184520/Me1_v2_0204080/Me1_v2_0204590/Me1_v2_0224350	9
GO:0046906	GO:0046906	tetrapyrrole binding	14/410	32/6209	3.79074e-09	3.1242e-07	2.73e-07	Me1_v2_0065960/Me1_v2_0073100/Me1_v2_0073130/Me1_v2_0076900/Me1_v2_0085630/Me1_v2_0085670/Me1_v2_0111850/Me1_v2_0114600/Me1_v2_0124370/Me1_v2_0125070/Me1_v2_0155120/Me1_v2_0184520/Me1_v2_0204590/Me1_v2_0224350	14
GO:0009522	GO:0009522	photosystem I	9/410	6209-12-01	4.03928e-09	3.19588e-07	2.79263e-07	Me1_v2_0073100/Me1_v2_0073130/Me1_v2_0090870/Me1_v2_0114600/Me1_v2_0155120/Me1_v2_0184520/Me1_v2_0204590/Me1_v2_0224350/Me1_v2_0227980	9
GO:0004672	GO:0004672	protein kinase activity	44/410	263/6209	5.34763e-09	4.06831e-07	3.55498e-07	Me1_v2_0012200/Me1_v2_0023060/Me1_v2_0028960/Me1_v2_0049230/Me1_v2_0050810/Me1_v2_0050840/Me1_v2_0054660/Me1_v2_0055540/Me1_v2_0059560/Me1_v2_0061560/Me1_v2_0062940/Me1_v2_0063070/Me1_v2_0064250/Me1_v2_0067020/Me1_v2_0078420/Me1_v2_0080180/Me1_v2_0094760/Me1_v2_0096460/Me1_v2_0100110/Me1_v2_0103410/Me1_v2_0106850/Me1_v2_0117430/Me1_v2_0118210/Me1_v2_0119700/Me1_v2_0120270/Me1_v2_0133100/Me1_v2_0135040/Me1_v2_0135050/Me1_v2_0145780/Me1_v2_0161280/Me1_v2_0164370/Me1_v2_0165890/Me1_v2_0165900/Me1_v2_0172290/Me1_v2_0172300/Me1_v2_0172310/Me1_v2_0186440/Me1_v2_0190980/Me1_v2_0199390/Me1_v2_0212480/Me1_v2_0212490/Me1_v2_0213990/Me1_v2_0219670/Me1_v2_0223400	44
GO:0009645	GO:0009645	response to low light intensity stimulus	10/410	16/6209	7.92297e-09	5.74142e-07	5.01698e-07	Me1_v2_0061590/Me1_v2_0073100/Me1_v2_0073130/Me1_v2_0076900/Me1_v2_0114600/Me1_v2_0125070/Me1_v2_0155120/Me1_v2_0184520/Me1_v2_0204590/Me1_v2_0224350	10
GO:0006468	GO:0006468	protein phosphorylation	45/410	276/6209	8.12739e-09	5.74142e-07	5.01698e-07	Me1_v2_0012200/Me1_v2_0023060/Me1_v2_0028960/Me1_v2_0049230/Me1_v2_0050810/Me1_v2_0050840/Me1_v2_0054660/Me1_v2_0055540/Me1_v2_0059560/Me1_v2_0061560/Me1_v2_0062940/Me1_v2_0063070/Me1_v2_0064250/Me1_v2_0067020/Me1_v2_0078420/Me1_v2_0080180/Me1_v2_0094760/Me1_v2_0096460/Me1_v2_0100110/Me1_v2_0103410/Me1_v2_0106850/Me1_v2_0117430/Me1_v2_0118210/Me1_v2_0119700/Me1_v2_0120270/Me1_v2_0133100/Me1_v2_0135040/Me1_v2_0135050/Me1_v2_0145780/Me1_v2_0159930/Me1_v2_0161280/Me1_v2_0164370/Me1_v2_0165890/Me1_v2_0165900/Me1_v2_0172290/Me1_v2_0172300/Me1_v2_0172310/Me1_v2_0186440/Me1_v2_0190980/Me1_v2_0199390/Me1_v2_0212480/Me1_v2_0212490/Me1_v2_0213990/Me1_v2_0219670/Me1_v2_0223400	45
GO:0005034	GO:0005034	osmosensor activity	9/410	13/6209	1.23646e-08	8.1209e-07	7.09622e-07	Me1_v2_0028960/Me1_v2_0135040/Me1_v2_0135050/Me1_v2_0145780/Me1_v2_0165890/Me1_v2_0165900/Me1_v2_0172290/Me1_v2_0172300/Me1_v2_0172310	9
GO:0009503	GO:0009503	thylakoid light-harvesting complex	8/410	6209-10-01	1.35485e-08	8.1209e-07	7.09622e-07	Me1_v2_0073100/Me1_v2_0073130/Me1_v2_0111850/Me1_v2_0114600/Me1_v2_0155120/Me1_v2_0184520/Me1_v2_0204590/Me1_v2_0224350	8
GO:0009517	GO:0009517	PSII associated light-harvesting complex II	8/410	6209-10-01	1.35485e-08	8.1209e-07	7.09622e-07	Me1_v2_0073100/Me1_v2_0073130/Me1_v2_0111850/Me1_v2_0114600/Me1_v2_0155120/Me1_v2_0184520/Me1_v2_0204590/Me1_v2_0224350	8
GO:0009769	GO:0009769	photosynthesis, light harvesting in photosystem II	8/410	6209-10-01	1.35485e-08	8.1209e-07	7.09622e-07	Me1_v2_0073100/Me1_v2_0073130/Me1_v2_0085630/Me1_v2_0114600/Me1_v2_0155120/Me1_v2_0184520/Me1_v2_0204590/Me1_v2_0224350	8
GO:0030076	GO:0030076	light-harvesting complex	8/410	6209-10-01	1.35485e-08	8.1209e-07	7.09622e-07	Me1_v2_0073100/Me1_v2_0073130/Me1_v2_0111850/Me1_v2_0114600/Me1_v2_0155120/Me1_v2_0184520/Me1_v2_0204590/Me1_v2_0224350	8
GO:0007165	GO:0007165	signal transduction	63/410	465/6209	1.43719e-08	8.36109e-07	7.30611e-07	Me1_v2_0004240/Me1_v2_0012200/Me1_v2_0023060/Me1_v2_0028960/Me1_v2_0029150/Me1_v2_0040470/Me1_v2_0050810/Me1_v2_0050840/Me1_v2_0054660/Me1_v2_0055540/Me1_v2_0059500/Me1_v2_0059560/Me1_v2_0060390/Me1_v2_0060400/Me1_v2_0061560/Me1_v2_0061590/Me1_v2_0062940/Me1_v2_0063070/Me1_v2_0064180/Me1_v2_0064250/Me1_v2_0067620/Me1_v2_0067630/Me1_v2_0072010/Me1_v2_0078420/Me1_v2_0080180/Me1_v2_0092630/Me1_v2_0092640/Me1_v2_0093760/Me1_v2_0094760/Me1_v2_0096460/Me1_v2_0100110/Me1_v2_0103410/Me1_v2_0106850/Me1_v2_0117430/Me1_v2_0118210/Me1_v2_0120270/Me1_v2_0121440/Me1_v2_0126520/Me1_v2_0126530/Me1_v2_0128540/Me1_v2_0128950/Me1_v2_0133100/Me1_v2_0135040/Me1_v2_0135050/Me1_v2_0145780/Me1_v2_0161280/Me1_v2_0164370/Me1_v2_0165890/Me1_v2_0165900/Me1_v2_0172290/Me1_v2_0172300/Me1_v2_0172310/Me1_v2_0177070/Me1_v2_0185470/Me1_v2_0186440/Me1_v2_0199390/Me1_v2_0207610/Me1_v2_0212480/Me1_v2_0212490/Me1_v2_0213990/Me1_v2_0216470/Me1_v2_0219670/Me1_v2_0223400	63
GO:0023052	GO:0023052	signaling	63/410	472/6209	2.58124e-08	1.45877e-06	1.27471e-06	Me1_v2_0004240/Me1_v2_0012200/Me1_v2_0023060/Me1_v2_0028960/Me1_v2_0029150/Me1_v2_0040470/Me1_v2_0050810/Me1_v2_0050840/Me1_v2_0054660/Me1_v2_0055540/Me1_v2_0059500/Me1_v2_0059560/Me1_v2_0060390/Me1_v2_0060400/Me1_v2_0061560/Me1_v2_0061590/Me1_v2_0062940/Me1_v2_0063070/Me1_v2_0064180/Me1_v2_0064250/Me1_v2_0067620/Me1_v2_0067630/Me1_v2_0072010/Me1_v2_0078420/Me1_v2_0080180/Me1_v2_0092630/Me1_v2_0092640/Me1_v2_0093760/Me1_v2_0094760/Me1_v2_0096460/Me1_v2_0100110/Me1_v2_0103410/Me1_v2_0106850/Me1_v2_0117430/Me1_v2_0118210/Me1_v2_0120270/Me1_v2_0121440/Me1_v2_0126520/Me1_v2_0126530/Me1_v2_0128540/Me1_v2_0128950/Me1_v2_0133100/Me1_v2_0135040/Me1_v2_0135050/Me1_v2_0145780/Me1_v2_0161280/Me1_v2_0164370/Me1_v2_0165890/Me1_v2_0165900/Me1_v2_0172290/Me1_v2_0172300/Me1_v2_0172310/Me1_v2_0177070/Me1_v2_0185470/Me1_v2_0186440/Me1_v2_0199390/Me1_v2_0207610/Me1_v2_0212480/Me1_v2_0212490/Me1_v2_0213990/Me1_v2_0216470/Me1_v2_0219670/Me1_v2_0223400	63
GO:0010375	GO:0010375	stomatal complex patterning	9/410	14/6209	3.26096e-08	1.79171e-06	1.56564e-06	Me1_v2_0028960/Me1_v2_0135040/Me1_v2_0135050/Me1_v2_0145780/Me1_v2_0165890/Me1_v2_0165900/Me1_v2_0172290/Me1_v2_0172300/Me1_v2_0172310	9
GO:0004888	GO:0004888	transmembrane signaling receptor activity	18/410	63/6209	6.41665e-08	3.43031e-06	2.99748e-06	Me1_v2_0028960/Me1_v2_0059560/Me1_v2_0064250/Me1_v2_0078420/Me1_v2_0117430/Me1_v2_0118210/Me1_v2_0120270/Me1_v2_0133100/Me1_v2_0135040/Me1_v2_0135050/Me1_v2_0145780/Me1_v2_0165890/Me1_v2_0165900/Me1_v2_0172290/Me1_v2_0172300/Me1_v2_0172310/Me1_v2_0216470/Me1_v2_0219670	18
GO:0009414	GO:0009414	response to water deprivation	30/410	156/6209	7.10077e-08	3.69614e-06	3.22977e-06	Me1_v2_0028960/Me1_v2_0040090/Me1_v2_0059560/Me1_v2_0060390/Me1_v2_0060400/Me1_v2_0069260/Me1_v2_0073100/Me1_v2_0073130/Me1_v2_0078420/Me1_v2_0114600/Me1_v2_0118990/Me1_v2_0133100/Me1_v2_0135040/Me1_v2_0135050/Me1_v2_0141590/Me1_v2_0145780/Me1_v2_0155120/Me1_v2_0165890/Me1_v2_0165900/Me1_v2_0166090/Me1_v2_0172290/Me1_v2_0172300/Me1_v2_0172310/Me1_v2_0181900/Me1_v2_0184520/Me1_v2_0186730/Me1_v2_0192000/Me1_v2_0193480/Me1_v2_0204590/Me1_v2_0224350	30
GO:0009415	GO:0009415	response to water	30/410	157/6209	8.25117e-08	4.18482e-06	3.65679e-06	Me1_v2_0028960/Me1_v2_0040090/Me1_v2_0059560/Me1_v2_0060390/Me1_v2_0060400/Me1_v2_0069260/Me1_v2_0073100/Me1_v2_0073130/Me1_v2_0078420/Me1_v2_0114600/Me1_v2_0118990/Me1_v2_0133100/Me1_v2_0135040/Me1_v2_0135050/Me1_v2_0141590/Me1_v2_0145780/Me1_v2_0155120/Me1_v2_0165890/Me1_v2_0165900/Me1_v2_0166090/Me1_v2_0172290/Me1_v2_0172300/Me1_v2_0172310/Me1_v2_0181900/Me1_v2_0184520/Me1_v2_0186730/Me1_v2_0192000/Me1_v2_0193480/Me1_v2_0204590/Me1_v2_0224350	30
GO:0010119	GO:0010119	regulation of stomatal movement	17/410	59/6209	1.30837e-07	6.46987e-06	5.65352e-06	Me1_v2_0023060/Me1_v2_0050840/Me1_v2_0060400/Me1_v2_0061560/Me1_v2_0063070/Me1_v2_0073100/Me1_v2_0073130/Me1_v2_0085630/Me1_v2_0096460/Me1_v2_0114600/Me1_v2_0128540/Me1_v2_0155120/Me1_v2_0168740/Me1_v2_0184520/Me1_v2_0204590/Me1_v2_0215600/Me1_v2_0224350	17
GO:0071215	GO:0071215	cellular response to abscisic acid stimulus	24/410	111/6209	1.53865e-07	7.24631e-06	6.33199e-06	Me1_v2_0012200/Me1_v2_0050810/Me1_v2_0050840/Me1_v2_0054660/Me1_v2_0055540/Me1_v2_0059500/Me1_v2_0060390/Me1_v2_0060400/Me1_v2_0062940/Me1_v2_0063070/Me1_v2_0073100/Me1_v2_0073130/Me1_v2_0078420/Me1_v2_0094760/Me1_v2_0106850/Me1_v2_0114600/Me1_v2_0155120/Me1_v2_0161280/Me1_v2_0184520/Me1_v2_0199390/Me1_v2_0204590/Me1_v2_0213990/Me1_v2_0223400/Me1_v2_0224350	24
GO:0097306	GO:0097306	cellular response to alcohol	24/410	111/6209	1.53865e-07	7.24631e-06	6.33199e-06	Me1_v2_0012200/Me1_v2_0050810/Me1_v2_0050840/Me1_v2_0054660/Me1_v2_0055540/Me1_v2_0059500/Me1_v2_0060390/Me1_v2_0060400/Me1_v2_0062940/Me1_v2_0063070/Me1_v2_0073100/Me1_v2_0073130/Me1_v2_0078420/Me1_v2_0094760/Me1_v2_0106850/Me1_v2_0114600/Me1_v2_0155120/Me1_v2_0161280/Me1_v2_0184520/Me1_v2_0199390/Me1_v2_0204590/Me1_v2_0213990/Me1_v2_0223400/Me1_v2_0224350	24
GO:0009927	GO:0009927	histidine phosphotransfer kinase activity	9/410	16/6209	1.65333e-07	7.60534e-06	6.64572e-06	Me1_v2_0028960/Me1_v2_0135040/Me1_v2_0135050/Me1_v2_0145780/Me1_v2_0165890/Me1_v2_0165900/Me1_v2_0172290/Me1_v2_0172300/Me1_v2_0172310	9
GO:0005509	GO:0005509	calcium ion binding	15/410	48/6209	2.22925e-07	1.00215e-05	8.75701e-06	Me1_v2_0012200/Me1_v2_0026290/Me1_v2_0033750/Me1_v2_0039880/Me1_v2_0050810/Me1_v2_0054010/Me1_v2_0080180/Me1_v2_0101470/Me1_v2_0126520/Me1_v2_0126530/Me1_v2_0130420/Me1_v2_0135760/Me1_v2_0148440/Me1_v2_0149840/Me1_v2_0223400	15
GO:0015144	GO:0015144	carbohydrate transmembrane transporter activity	12/410	31/6209	2.61599e-07	1.12488e-05	9.82943e-06	Me1_v2_0016350/Me1_v2_0042080/Me1_v2_0086280/Me1_v2_0086290/Me1_v2_0122540/Me1_v2_0134190/Me1_v2_0150360/Me1_v2_0150370/Me1_v2_0168080/Me1_v2_0180010/Me1_v2_0180030/Me1_v2_0232120	12
GO:0034219	GO:0034219	carbohydrate transmembrane transport	12/410	31/6209	2.61599e-07	1.12488e-05	9.82943e-06	Me1_v2_0016350/Me1_v2_0042080/Me1_v2_0086280/Me1_v2_0086290/Me1_v2_0122540/Me1_v2_0134190/Me1_v2_0150360/Me1_v2_0150370/Me1_v2_0168080/Me1_v2_0180010/Me1_v2_0180030/Me1_v2_0232120	12
GO:0016773	GO:0016773	phosphotransferase activity, alcohol group as acceptor	48/410	342/6209	3.20047e-07	1.34692e-05	1.17697e-05	Me1_v2_0012200/Me1_v2_0023060/Me1_v2_0028960/Me1_v2_0049230/Me1_v2_0050810/Me1_v2_0050840/Me1_v2_0052600/Me1_v2_0054660/Me1_v2_0055540/Me1_v2_0059560/Me1_v2_0061560/Me1_v2_0062940/Me1_v2_0063070/Me1_v2_0064250/Me1_v2_0067020/Me1_v2_0078420/Me1_v2_0080180/Me1_v2_0094760/Me1_v2_0096460/Me1_v2_0100110/Me1_v2_0103410/Me1_v2_0106850/Me1_v2_0113340/Me1_v2_0117430/Me1_v2_0118210/Me1_v2_0119700/Me1_v2_0120270/Me1_v2_0133100/Me1_v2_0135040/Me1_v2_0135050/Me1_v2_0135700/Me1_v2_0145780/Me1_v2_0149290/Me1_v2_0161280/Me1_v2_0164370/Me1_v2_0165890/Me1_v2_0165900/Me1_v2_0172290/Me1_v2_0172300/Me1_v2_0172310/Me1_v2_0186440/Me1_v2_0190980/Me1_v2_0199390/Me1_v2_0212480/Me1_v2_0212490/Me1_v2_0213990/Me1_v2_0219670/Me1_v2_0223400	48
GO:0010218	GO:0010218	response to far red light	13/410	38/6209	4.44739e-07	1.83269e-05	1.60145e-05	Me1_v2_0061590/Me1_v2_0072010/Me1_v2_0073100/Me1_v2_0073130/Me1_v2_0076900/Me1_v2_0111850/Me1_v2_0114600/Me1_v2_0124370/Me1_v2_0155120/Me1_v2_0184520/Me1_v2_0204590/Me1_v2_0224350/Me1_v2_0235250	13
GO:0009637	GO:0009637	response to blue light	16/410	57/6209	4.5832e-07	1.85011e-05	1.61667e-05	Me1_v2_0023060/Me1_v2_0061560/Me1_v2_0061590/Me1_v2_0073100/Me1_v2_0073130/Me1_v2_0076900/Me1_v2_0096460/Me1_v2_0097520/Me1_v2_0111850/Me1_v2_0114600/Me1_v2_0124370/Me1_v2_0155120/Me1_v2_0184520/Me1_v2_0204590/Me1_v2_0224350/Me1_v2_0235250	16
GO:0071396	GO:0071396	cellular response to lipid	27/410	144/6209	5.56899e-07	2.20309e-05	1.92511e-05	Me1_v2_0012200/Me1_v2_0050810/Me1_v2_0050840/Me1_v2_0054660/Me1_v2_0055540/Me1_v2_0059500/Me1_v2_0060390/Me1_v2_0060400/Me1_v2_0062940/Me1_v2_0063070/Me1_v2_0073100/Me1_v2_0073130/Me1_v2_0078420/Me1_v2_0093760/Me1_v2_0094760/Me1_v2_0106850/Me1_v2_0114600/Me1_v2_0117430/Me1_v2_0155120/Me1_v2_0161280/Me1_v2_0184520/Me1_v2_0199390/Me1_v2_0204590/Me1_v2_0213990/Me1_v2_0219670/Me1_v2_0223400/Me1_v2_0224350	27
GO:0008643	GO:0008643	carbohydrate transport	12/410	33/6209	5.82428e-07	2.25891e-05	1.97389e-05	Me1_v2_0016350/Me1_v2_0042080/Me1_v2_0086280/Me1_v2_0086290/Me1_v2_0122540/Me1_v2_0134190/Me1_v2_0150360/Me1_v2_0150370/Me1_v2_0168080/Me1_v2_0180010/Me1_v2_0180030/Me1_v2_0232120	12
GO:0001101	GO:0001101	response to acid chemical	61/410	493/6209	6.98178e-07	2.65576e-05	2.32066e-05	Me1_v2_0012200/Me1_v2_0028960/Me1_v2_0040090/Me1_v2_0040470/Me1_v2_0050210/Me1_v2_0050810/Me1_v2_0050840/Me1_v2_0054660/Me1_v2_0055540/Me1_v2_0059500/Me1_v2_0059560/Me1_v2_0060390/Me1_v2_0060400/Me1_v2_0061590/Me1_v2_0062940/Me1_v2_0063070/Me1_v2_0069260/Me1_v2_0072530/Me1_v2_0073100/Me1_v2_0073130/Me1_v2_0078420/Me1_v2_0085630/Me1_v2_0093760/Me1_v2_0094760/Me1_v2_0106850/Me1_v2_0114600/Me1_v2_0118990/Me1_v2_0120650/Me1_v2_0120660/Me1_v2_0122550/Me1_v2_0127880/Me1_v2_0133100/Me1_v2_0135040/Me1_v2_0135050/Me1_v2_0138140/Me1_v2_0141590/Me1_v2_0145780/Me1_v2_0148280/Me1_v2_0150230/Me1_v2_0155120/Me1_v2_0156430/Me1_v2_0161280/Me1_v2_0165890/Me1_v2_0165900/Me1_v2_0166090/Me1_v2_0172290/Me1_v2_0172300/Me1_v2_0172310/Me1_v2_0179640/Me1_v2_0181900/Me1_v2_0184520/Me1_v2_0186730/Me1_v2_0192000/Me1_v2_0192690/Me1_v2_0193480/Me1_v2_0199390/Me1_v2_0204590/Me1_v2_0207610/Me1_v2_0213990/Me1_v2_0223400/Me1_v2_0224350	61
GO:0016301	GO:0016301	kinase activity	50/410	376/6209	9.53624e-07	3.559e-05	3.10993e-05	Me1_v2_0012200/Me1_v2_0023060/Me1_v2_0028960/Me1_v2_0049230/Me1_v2_0050810/Me1_v2_0050840/Me1_v2_0052600/Me1_v2_0054080/Me1_v2_0054660/Me1_v2_0055540/Me1_v2_0059560/Me1_v2_0061560/Me1_v2_0062250/Me1_v2_0062940/Me1_v2_0063070/Me1_v2_0064250/Me1_v2_0067020/Me1_v2_0078420/Me1_v2_0080180/Me1_v2_0094760/Me1_v2_0096460/Me1_v2_0100110/Me1_v2_0103410/Me1_v2_0106850/Me1_v2_0113340/Me1_v2_0117430/Me1_v2_0118210/Me1_v2_0119700/Me1_v2_0120270/Me1_v2_0133100/Me1_v2_0135040/Me1_v2_0135050/Me1_v2_0135700/Me1_v2_0145780/Me1_v2_0149290/Me1_v2_0161280/Me1_v2_0164370/Me1_v2_0165890/Me1_v2_0165900/Me1_v2_0172290/Me1_v2_0172300/Me1_v2_0172310/Me1_v2_0186440/Me1_v2_0190980/Me1_v2_0199390/Me1_v2_0212480/Me1_v2_0212490/Me1_v2_0213990/Me1_v2_0219670/Me1_v2_0223400	50
GO:0015291	GO:0015291	secondary active transmembrane transporter activity	18/410	75/6209	1.13063e-06	4.14146e-05	3.6189e-05	Me1_v2_0026290/Me1_v2_0033750/Me1_v2_0054010/Me1_v2_0060040/Me1_v2_0064720/Me1_v2_0084450/Me1_v2_0101470/Me1_v2_0122540/Me1_v2_0123370/Me1_v2_0130420/Me1_v2_0135760/Me1_v2_0140510/Me1_v2_0149670/Me1_v2_0169500/Me1_v2_0180010/Me1_v2_0180030/Me1_v2_0223490/Me1_v2_0232120	18
GO:1901701	GO:1901701	cellular response to oxygen-containing compound	40/410	274/6209	1.20295e-06	4.32624e-05	3.78036e-05	Me1_v2_0012200/Me1_v2_0029150/Me1_v2_0040090/Me1_v2_0040470/Me1_v2_0050810/Me1_v2_0050840/Me1_v2_0054660/Me1_v2_0055540/Me1_v2_0059500/Me1_v2_0059560/Me1_v2_0060390/Me1_v2_0060400/Me1_v2_0061590/Me1_v2_0062940/Me1_v2_0063070/Me1_v2_0069260/Me1_v2_0073100/Me1_v2_0073130/Me1_v2_0078420/Me1_v2_0093760/Me1_v2_0094760/Me1_v2_0100110/Me1_v2_0106850/Me1_v2_0114600/Me1_v2_0117430/Me1_v2_0118990/Me1_v2_0133100/Me1_v2_0141730/Me1_v2_0155120/Me1_v2_0161280/Me1_v2_0166090/Me1_v2_0177070/Me1_v2_0184520/Me1_v2_0199390/Me1_v2_0204590/Me1_v2_0207610/Me1_v2_0213990/Me1_v2_0219670/Me1_v2_0223400/Me1_v2_0224350	40
GO:0031969	GO:0031969	chloroplast membrane	21/410	99/6209	1.30277e-06	4.60155e-05	4.02094e-05	Me1_v2_0016350/Me1_v2_0017280/Me1_v2_0023250/Me1_v2_0033820/Me1_v2_0036320/Me1_v2_0040470/Me1_v2_0042080/Me1_v2_0046990/Me1_v2_0070810/Me1_v2_0086280/Me1_v2_0086290/Me1_v2_0118990/Me1_v2_0122540/Me1_v2_0127200/Me1_v2_0141590/Me1_v2_0150360/Me1_v2_0150370/Me1_v2_0162680/Me1_v2_0168080/Me1_v2_0216470/Me1_v2_0226280	21
GO:0048046	GO:0048046	apoplast	24/410	125/6209	1.54417e-06	5.35855e-05	4.68243e-05	Me1_v2_0039130/Me1_v2_0040090/Me1_v2_0052090/Me1_v2_0060030/Me1_v2_0069260/Me1_v2_0069570/Me1_v2_0071520/Me1_v2_0106020/Me1_v2_0111440/Me1_v2_0118540/Me1_v2_0119630/Me1_v2_0138860/Me1_v2_0142970/Me1_v2_0149290/Me1_v2_0150620/Me1_v2_0157570/Me1_v2_0158640/Me1_v2_0166090/Me1_v2_0168030/Me1_v2_0168740/Me1_v2_0204130/Me1_v2_0205660/Me1_v2_0215940/Me1_v2_0218480	24
GO:0071229	GO:0071229	cellular response to acid chemical	31/410	189/6209	1.71046e-06	5.83326e-05	5.09723e-05	Me1_v2_0012200/Me1_v2_0040090/Me1_v2_0040470/Me1_v2_0050810/Me1_v2_0050840/Me1_v2_0054660/Me1_v2_0055540/Me1_v2_0059500/Me1_v2_0060390/Me1_v2_0060400/Me1_v2_0061590/Me1_v2_0062940/Me1_v2_0063070/Me1_v2_0069260/Me1_v2_0073100/Me1_v2_0073130/Me1_v2_0078420/Me1_v2_0094760/Me1_v2_0106850/Me1_v2_0114600/Me1_v2_0118990/Me1_v2_0155120/Me1_v2_0161280/Me1_v2_0166090/Me1_v2_0184520/Me1_v2_0199390/Me1_v2_0204590/Me1_v2_0207610/Me1_v2_0213990/Me1_v2_0223400/Me1_v2_0224350	31
GO:1903426	GO:1903426	regulation of reactive oxygen species biosynthetic process	7/410	6209-12-01	3.08512e-06	0.00010343	9.03794e-05	Me1_v2_0073100/Me1_v2_0073130/Me1_v2_0114600/Me1_v2_0155120/Me1_v2_0184520/Me1_v2_0204590/Me1_v2_0224350	7
GO:0032870	GO:0032870	cellular response to hormone stimulus	34/410	227/6209	4.44599e-06	0.00014657	0.000128076	Me1_v2_0012200/Me1_v2_0040470/Me1_v2_0050810/Me1_v2_0050840/Me1_v2_0054660/Me1_v2_0055540/Me1_v2_0059500/Me1_v2_0059560/Me1_v2_0060390/Me1_v2_0060400/Me1_v2_0061590/Me1_v2_0062940/Me1_v2_0063070/Me1_v2_0073100/Me1_v2_0073130/Me1_v2_0078420/Me1_v2_0093760/Me1_v2_0094760/Me1_v2_0106850/Me1_v2_0114600/Me1_v2_0117430/Me1_v2_0128540/Me1_v2_0133100/Me1_v2_0155120/Me1_v2_0161280/Me1_v2_0164370/Me1_v2_0184520/Me1_v2_0199390/Me1_v2_0204590/Me1_v2_0207610/Me1_v2_0213990/Me1_v2_0219670/Me1_v2_0223400/Me1_v2_0224350	34
GO:0042170	GO:0042170	plastid membrane	21/410	107/6209	4.88119e-06	0.000157777	0.000137869	Me1_v2_0016350/Me1_v2_0017280/Me1_v2_0023250/Me1_v2_0033820/Me1_v2_0036320/Me1_v2_0040470/Me1_v2_0042080/Me1_v2_0046990/Me1_v2_0070810/Me1_v2_0086280/Me1_v2_0086290/Me1_v2_0118990/Me1_v2_0122540/Me1_v2_0127200/Me1_v2_0141590/Me1_v2_0150360/Me1_v2_0150370/Me1_v2_0162680/Me1_v2_0168080/Me1_v2_0216470/Me1_v2_0226280	21
GO:0015081	GO:0015081	sodium ion transmembrane transporter activity	9/410	22/6209	5.02526e-06	0.000157777	0.000137869	Me1_v2_0026290/Me1_v2_0033750/Me1_v2_0054010/Me1_v2_0064720/Me1_v2_0101470/Me1_v2_0123370/Me1_v2_0130420/Me1_v2_0135760/Me1_v2_0169500	9
GO:0035725	GO:0035725	sodium ion transmembrane transport	9/410	22/6209	5.02526e-06	0.000157777	0.000137869	Me1_v2_0026290/Me1_v2_0033750/Me1_v2_0054010/Me1_v2_0064720/Me1_v2_0101470/Me1_v2_0123370/Me1_v2_0130420/Me1_v2_0135760/Me1_v2_0169500	9
GO:0022857	GO:0022857	transmembrane transporter activity	44/410	333/6209	5.37753e-06	0.000166199	0.000145229	Me1_v2_0003400/Me1_v2_0016350/Me1_v2_0026290/Me1_v2_0033750/Me1_v2_0035570/Me1_v2_0042080/Me1_v2_0054010/Me1_v2_0055130/Me1_v2_0055150/Me1_v2_0059580/Me1_v2_0060040/Me1_v2_0064720/Me1_v2_0075270/Me1_v2_0075280/Me1_v2_0084450/Me1_v2_0086280/Me1_v2_0086290/Me1_v2_0101470/Me1_v2_0106340/Me1_v2_0110070/Me1_v2_0122540/Me1_v2_0122550/Me1_v2_0123370/Me1_v2_0124740/Me1_v2_0124750/Me1_v2_0127200/Me1_v2_0130420/Me1_v2_0134190/Me1_v2_0135760/Me1_v2_0138140/Me1_v2_0140510/Me1_v2_0141590/Me1_v2_0149670/Me1_v2_0149840/Me1_v2_0150360/Me1_v2_0150370/Me1_v2_0168080/Me1_v2_0169500/Me1_v2_0180010/Me1_v2_0180030/Me1_v2_0210660/Me1_v2_0223490/Me1_v2_0232120/Me1_v2_0233210	44
GO:0007623	GO:0007623	circadian rhythm	12/410	40/6209	5.99563e-06	0.000179687	0.000157015	Me1_v2_0023060/Me1_v2_0023250/Me1_v2_0033820/Me1_v2_0036320/Me1_v2_0061560/Me1_v2_0061590/Me1_v2_0069260/Me1_v2_0080470/Me1_v2_0096460/Me1_v2_0129710/Me1_v2_0167170/Me1_v2_0215940	12
GO:0048511	GO:0048511	rhythmic process	12/410	40/6209	5.99563e-06	0.000179687	0.000157015	Me1_v2_0023060/Me1_v2_0023250/Me1_v2_0033820/Me1_v2_0036320/Me1_v2_0061560/Me1_v2_0061590/Me1_v2_0069260/Me1_v2_0080470/Me1_v2_0096460/Me1_v2_0129710/Me1_v2_0167170/Me1_v2_0215940	12
GO:0006814	GO:0006814	sodium ion transport	9/410	23/6209	7.77844e-06	0.000229638	0.000200663	Me1_v2_0026290/Me1_v2_0033750/Me1_v2_0054010/Me1_v2_0064720/Me1_v2_0101470/Me1_v2_0123370/Me1_v2_0130420/Me1_v2_0135760/Me1_v2_0169500	9
GO:0016310	GO:0016310	phosphorylation	51/410	416/6209	8.34944e-06	0.00024287	0.000212226	Me1_v2_0012200/Me1_v2_0023060/Me1_v2_0028960/Me1_v2_0049230/Me1_v2_0050810/Me1_v2_0050840/Me1_v2_0052600/Me1_v2_0054080/Me1_v2_0054660/Me1_v2_0055540/Me1_v2_0059560/Me1_v2_0061560/Me1_v2_0062250/Me1_v2_0062940/Me1_v2_0063070/Me1_v2_0064250/Me1_v2_0067020/Me1_v2_0078420/Me1_v2_0080180/Me1_v2_0094760/Me1_v2_0096460/Me1_v2_0100110/Me1_v2_0103410/Me1_v2_0106850/Me1_v2_0113340/Me1_v2_0117430/Me1_v2_0118210/Me1_v2_0119700/Me1_v2_0120270/Me1_v2_0133100/Me1_v2_0135040/Me1_v2_0135050/Me1_v2_0135700/Me1_v2_0145780/Me1_v2_0149290/Me1_v2_0159930/Me1_v2_0161280/Me1_v2_0164370/Me1_v2_0165890/Me1_v2_0165900/Me1_v2_0172290/Me1_v2_0172300/Me1_v2_0172310/Me1_v2_0186440/Me1_v2_0190980/Me1_v2_0199390/Me1_v2_0212480/Me1_v2_0212490/Me1_v2_0213990/Me1_v2_0219670/Me1_v2_0223400	51
GO:0010114	GO:0010114	response to red light	13/410	48/6209	8.615e-06	0.000246963	0.000215802	Me1_v2_0061590/Me1_v2_0072010/Me1_v2_0073100/Me1_v2_0073130/Me1_v2_0076900/Me1_v2_0111850/Me1_v2_0114600/Me1_v2_0124370/Me1_v2_0155120/Me1_v2_0184520/Me1_v2_0204590/Me1_v2_0224350/Me1_v2_0235250	13
GO:0055085	GO:0055085	transmembrane transport	51/410	418/6209	9.57873e-06	0.000270667	0.000236515	Me1_v2_0000520/Me1_v2_0003400/Me1_v2_0016350/Me1_v2_0026290/Me1_v2_0028130/Me1_v2_0033750/Me1_v2_0035570/Me1_v2_0042080/Me1_v2_0054010/Me1_v2_0055130/Me1_v2_0055150/Me1_v2_0059580/Me1_v2_0060040/Me1_v2_0064720/Me1_v2_0070810/Me1_v2_0075270/Me1_v2_0075280/Me1_v2_0076880/Me1_v2_0080840/Me1_v2_0084450/Me1_v2_0086280/Me1_v2_0086290/Me1_v2_0101470/Me1_v2_0106340/Me1_v2_0110070/Me1_v2_0122540/Me1_v2_0122550/Me1_v2_0123370/Me1_v2_0124740/Me1_v2_0124750/Me1_v2_0127200/Me1_v2_0130420/Me1_v2_0134190/Me1_v2_0135760/Me1_v2_0138140/Me1_v2_0140510/Me1_v2_0141590/Me1_v2_0149670/Me1_v2_0149840/Me1_v2_0150360/Me1_v2_0150370/Me1_v2_0168080/Me1_v2_0169500/Me1_v2_0180010/Me1_v2_0180030/Me1_v2_0201430/Me1_v2_0210660/Me1_v2_0223490/Me1_v2_0232120/Me1_v2_0233210/Me1_v2_0235250	51
GO:0009269	GO:0009269	response to desiccation	7/410	14/6209	1.18985e-05	0.0003237	0.000282857	Me1_v2_0073100/Me1_v2_0073130/Me1_v2_0114600/Me1_v2_0155120/Me1_v2_0184520/Me1_v2_0204590/Me1_v2_0224350	7
GO:0030104	GO:0030104	water homeostasis	7/410	14/6209	1.18985e-05	0.0003237	0.000282857	Me1_v2_0073100/Me1_v2_0073130/Me1_v2_0114600/Me1_v2_0155120/Me1_v2_0184520/Me1_v2_0204590/Me1_v2_0224350	7
GO:0035556	GO:0035556	intracellular signal transduction	31/410	207/6209	1.19465e-05	0.0003237	0.000282857	Me1_v2_0012200/Me1_v2_0023060/Me1_v2_0050810/Me1_v2_0050840/Me1_v2_0054660/Me1_v2_0055540/Me1_v2_0059560/Me1_v2_0061560/Me1_v2_0062940/Me1_v2_0063070/Me1_v2_0080180/Me1_v2_0092630/Me1_v2_0092640/Me1_v2_0094760/Me1_v2_0096460/Me1_v2_0106850/Me1_v2_0121440/Me1_v2_0126520/Me1_v2_0126530/Me1_v2_0128540/Me1_v2_0128950/Me1_v2_0133100/Me1_v2_0161280/Me1_v2_0164370/Me1_v2_0185470/Me1_v2_0186440/Me1_v2_0199390/Me1_v2_0212480/Me1_v2_0212490/Me1_v2_0213990/Me1_v2_0223400	31
GO:0015075	GO:0015075	ion transmembrane transporter activity	33/410	228/6209	1.3001e-05	0.000347512	0.000303664	Me1_v2_0016350/Me1_v2_0026290/Me1_v2_0033750/Me1_v2_0042080/Me1_v2_0054010/Me1_v2_0059580/Me1_v2_0060040/Me1_v2_0064720/Me1_v2_0084450/Me1_v2_0086280/Me1_v2_0086290/Me1_v2_0101470/Me1_v2_0106340/Me1_v2_0110070/Me1_v2_0122540/Me1_v2_0122550/Me1_v2_0123370/Me1_v2_0127200/Me1_v2_0130420/Me1_v2_0135760/Me1_v2_0138140/Me1_v2_0140510/Me1_v2_0141590/Me1_v2_0149670/Me1_v2_0149840/Me1_v2_0150360/Me1_v2_0150370/Me1_v2_0169500/Me1_v2_0180010/Me1_v2_0180030/Me1_v2_0210660/Me1_v2_0232120/Me1_v2_0233210	33
GO:0015297	GO:0015297	antiporter activity	11/410	37/6209	1.62366e-05	0.000428212	0.000374181	Me1_v2_0026290/Me1_v2_0033750/Me1_v2_0054010/Me1_v2_0064720/Me1_v2_0084450/Me1_v2_0101470/Me1_v2_0122540/Me1_v2_0130420/Me1_v2_0135760/Me1_v2_0149670/Me1_v2_0223490	11
GO:0090333	GO:0090333	regulation of stomatal closure	8/410	20/6209	2.1004e-05	0.000527016	0.000460519	Me1_v2_0073100/Me1_v2_0073130/Me1_v2_0114600/Me1_v2_0155120/Me1_v2_0184520/Me1_v2_0204590/Me1_v2_0215600/Me1_v2_0224350	8
GO:0015298	GO:0015298	solute:cation antiporter activity	7/410	15/6209	2.10487e-05	0.000527016	0.000460519	Me1_v2_0026290/Me1_v2_0033750/Me1_v2_0054010/Me1_v2_0064720/Me1_v2_0101470/Me1_v2_0130420/Me1_v2_0135760	7
GO:0015491	GO:0015491	cation:cation antiporter activity	7/410	15/6209	2.10487e-05	0.000527016	0.000460519	Me1_v2_0026290/Me1_v2_0033750/Me1_v2_0054010/Me1_v2_0064720/Me1_v2_0101470/Me1_v2_0130420/Me1_v2_0135760	7
GO:2000379	GO:2000379	positive regulation of reactive oxygen species metabolic process	7/410	15/6209	2.10487e-05	0.000527016	0.000460519	Me1_v2_0073100/Me1_v2_0073130/Me1_v2_0114600/Me1_v2_0155120/Me1_v2_0184520/Me1_v2_0204590/Me1_v2_0224350	7
GO:0009409	GO:0009409	response to cold	28/410	185/6209	2.61306e-05	0.000646078	0.000564558	Me1_v2_0057820/Me1_v2_0060400/Me1_v2_0061590/Me1_v2_0062250/Me1_v2_0067870/Me1_v2_0069260/Me1_v2_0073100/Me1_v2_0073130/Me1_v2_0076900/Me1_v2_0078420/Me1_v2_0086540/Me1_v2_0103310/Me1_v2_0114600/Me1_v2_0118990/Me1_v2_0125070/Me1_v2_0139950/Me1_v2_0141590/Me1_v2_0148440/Me1_v2_0149290/Me1_v2_0155120/Me1_v2_0168030/Me1_v2_0168740/Me1_v2_0181900/Me1_v2_0184520/Me1_v2_0189010/Me1_v2_0204590/Me1_v2_0224350/Me1_v2_0235250	28
GO:0006091	GO:0006091	generation of precursor metabolites and energy	27/410	176/6209	2.85081e-05	0.000696161	0.000608321	Me1_v2_0065960/Me1_v2_0067870/Me1_v2_0069570/Me1_v2_0073100/Me1_v2_0073130/Me1_v2_0076900/Me1_v2_0080840/Me1_v2_0085630/Me1_v2_0085670/Me1_v2_0090870/Me1_v2_0099360/Me1_v2_0111850/Me1_v2_0114600/Me1_v2_0124370/Me1_v2_0125070/Me1_v2_0146710/Me1_v2_0153620/Me1_v2_0155120/Me1_v2_0157570/Me1_v2_0172590/Me1_v2_0184520/Me1_v2_0184670/Me1_v2_0192000/Me1_v2_0202920/Me1_v2_0204590/Me1_v2_0224350/Me1_v2_0227980	27
GO:0004674	GO:0004674	protein serine/threonine kinase activity	28/410	186/6209	2.89133e-05	0.000697445	0.000609443	Me1_v2_0012200/Me1_v2_0023060/Me1_v2_0050810/Me1_v2_0050840/Me1_v2_0054660/Me1_v2_0055540/Me1_v2_0061560/Me1_v2_0062940/Me1_v2_0063070/Me1_v2_0064250/Me1_v2_0067020/Me1_v2_0080180/Me1_v2_0094760/Me1_v2_0096460/Me1_v2_0100110/Me1_v2_0103410/Me1_v2_0106850/Me1_v2_0117430/Me1_v2_0118210/Me1_v2_0120270/Me1_v2_0161280/Me1_v2_0164370/Me1_v2_0199390/Me1_v2_0212480/Me1_v2_0212490/Me1_v2_0213990/Me1_v2_0219670/Me1_v2_0223400	28
GO:0015605	GO:0015605	organophosphate ester transmembrane transporter activity	8/410	21/6209	3.19899e-05	0.000753287	0.000658239	Me1_v2_0042080/Me1_v2_0055130/Me1_v2_0055150/Me1_v2_0110070/Me1_v2_0122540/Me1_v2_0149840/Me1_v2_0150360/Me1_v2_0150370	8
GO:0099516	GO:0099516	NA	8/410	21/6209	3.19899e-05	0.000753287	0.000658239	Me1_v2_0026290/Me1_v2_0033750/Me1_v2_0054010/Me1_v2_0064720/Me1_v2_0101470/Me1_v2_0122540/Me1_v2_0130420/Me1_v2_0135760	8
GO:0010431	GO:0010431	seed maturation	10/410	33/6209	3.297e-05	0.000767232	0.000670424	Me1_v2_0028960/Me1_v2_0072530/Me1_v2_0135040/Me1_v2_0135050/Me1_v2_0145780/Me1_v2_0165890/Me1_v2_0165900/Me1_v2_0172290/Me1_v2_0172300/Me1_v2_0172310	10
GO:0008028	GO:0008028	monocarboxylic acid transmembrane transporter activity	7/410	16/6209	3.53068e-05	0.000812057	0.000709594	Me1_v2_0016350/Me1_v2_0042080/Me1_v2_0086280/Me1_v2_0086290/Me1_v2_0122540/Me1_v2_0150360/Me1_v2_0150370	7
GO:0034220	GO:0034220	ion transmembrane transport	34/410	250/6209	3.65779e-05	0.000831621	0.000726689	Me1_v2_0016350/Me1_v2_0026290/Me1_v2_0033750/Me1_v2_0042080/Me1_v2_0054010/Me1_v2_0059580/Me1_v2_0060040/Me1_v2_0064720/Me1_v2_0080840/Me1_v2_0084450/Me1_v2_0086280/Me1_v2_0086290/Me1_v2_0101470/Me1_v2_0106340/Me1_v2_0110070/Me1_v2_0122540/Me1_v2_0122550/Me1_v2_0123370/Me1_v2_0127200/Me1_v2_0130420/Me1_v2_0135760/Me1_v2_0138140/Me1_v2_0140510/Me1_v2_0141590/Me1_v2_0149670/Me1_v2_0149840/Me1_v2_0150360/Me1_v2_0150370/Me1_v2_0169500/Me1_v2_0180010/Me1_v2_0180030/Me1_v2_0210660/Me1_v2_0232120/Me1_v2_0233210	34
GO:0009642	GO:0009642	response to light intensity	20/410	113/6209	4.03782e-05	0.000907592	0.000793074	Me1_v2_0042080/Me1_v2_0060400/Me1_v2_0061590/Me1_v2_0073100/Me1_v2_0073130/Me1_v2_0076900/Me1_v2_0082440/Me1_v2_0085630/Me1_v2_0114600/Me1_v2_0125070/Me1_v2_0150230/Me1_v2_0150360/Me1_v2_0150370/Me1_v2_0155120/Me1_v2_0184520/Me1_v2_0204080/Me1_v2_0204590/Me1_v2_0216080/Me1_v2_0224350/Me1_v2_0235250	20
GO:0016772	GO:0016772	transferase activity, transferring phosphorus-containing groups	55/410	488/6209	4.29131e-05	0.000953731	0.000833391	Me1_v2_0012200/Me1_v2_0023060/Me1_v2_0028960/Me1_v2_0033960/Me1_v2_0034740/Me1_v2_0049230/Me1_v2_0050810/Me1_v2_0050840/Me1_v2_0052600/Me1_v2_0054080/Me1_v2_0054660/Me1_v2_0055540/Me1_v2_0059560/Me1_v2_0061560/Me1_v2_0062250/Me1_v2_0062940/Me1_v2_0063070/Me1_v2_0064250/Me1_v2_0067020/Me1_v2_0078420/Me1_v2_0080180/Me1_v2_0094760/Me1_v2_0096460/Me1_v2_0100110/Me1_v2_0103410/Me1_v2_0106850/Me1_v2_0113340/Me1_v2_0117430/Me1_v2_0118210/Me1_v2_0119700/Me1_v2_0120270/Me1_v2_0133100/Me1_v2_0135040/Me1_v2_0135050/Me1_v2_0135700/Me1_v2_0138860/Me1_v2_0145780/Me1_v2_0149290/Me1_v2_0152360/Me1_v2_0161280/Me1_v2_0164370/Me1_v2_0165890/Me1_v2_0165900/Me1_v2_0172290/Me1_v2_0172300/Me1_v2_0172310/Me1_v2_0186440/Me1_v2_0190980/Me1_v2_0199390/Me1_v2_0212480/Me1_v2_0212490/Me1_v2_0213990/Me1_v2_0219210/Me1_v2_0219670/Me1_v2_0223400	55
GO:0071495	GO:0071495	cellular response to endogenous stimulus	34/410	253/6209	4.69127e-05	0.00103104	0.000900943	Me1_v2_0012200/Me1_v2_0040470/Me1_v2_0050810/Me1_v2_0050840/Me1_v2_0054660/Me1_v2_0055540/Me1_v2_0059500/Me1_v2_0059560/Me1_v2_0060390/Me1_v2_0060400/Me1_v2_0061590/Me1_v2_0062940/Me1_v2_0063070/Me1_v2_0073100/Me1_v2_0073130/Me1_v2_0078420/Me1_v2_0093760/Me1_v2_0094760/Me1_v2_0106850/Me1_v2_0114600/Me1_v2_0117430/Me1_v2_0128540/Me1_v2_0133100/Me1_v2_0155120/Me1_v2_0161280/Me1_v2_0164370/Me1_v2_0184520/Me1_v2_0199390/Me1_v2_0204590/Me1_v2_0207610/Me1_v2_0213990/Me1_v2_0219670/Me1_v2_0223400/Me1_v2_0224350	34
GO:0009644	GO:0009644	response to high light intensity	15/410	72/6209	5.41878e-05	0.00117784	0.00102922	Me1_v2_0060400/Me1_v2_0073100/Me1_v2_0073130/Me1_v2_0076900/Me1_v2_0082440/Me1_v2_0085630/Me1_v2_0114600/Me1_v2_0125070/Me1_v2_0155120/Me1_v2_0184520/Me1_v2_0204080/Me1_v2_0204590/Me1_v2_0216080/Me1_v2_0224350/Me1_v2_0235250	15
GO:0009767	GO:0009767	photosynthetic electron transport chain	8/410	23/6209	6.85289e-05	0.00147337	0.00128747	Me1_v2_0067870/Me1_v2_0069570/Me1_v2_0080840/Me1_v2_0090870/Me1_v2_0146710/Me1_v2_0184670/Me1_v2_0202920/Me1_v2_0227980	8
GO:0015318	GO:0015318	inorganic molecular entity transmembrane transporter activity	29/410	206/6209	7.38466e-05	0.00157063	0.00137245	Me1_v2_0016350/Me1_v2_0026290/Me1_v2_0033750/Me1_v2_0042080/Me1_v2_0054010/Me1_v2_0059580/Me1_v2_0060040/Me1_v2_0064720/Me1_v2_0084450/Me1_v2_0086280/Me1_v2_0086290/Me1_v2_0101470/Me1_v2_0106340/Me1_v2_0122540/Me1_v2_0123370/Me1_v2_0127200/Me1_v2_0130420/Me1_v2_0135760/Me1_v2_0138140/Me1_v2_0141590/Me1_v2_0149670/Me1_v2_0150360/Me1_v2_0150370/Me1_v2_0169500/Me1_v2_0180010/Me1_v2_0180030/Me1_v2_0210660/Me1_v2_0232120/Me1_v2_0233210	29
GO:0055074	GO:0055074	calcium ion homeostasis	7/410	18/6209	8.74522e-05	0.00182085	0.0015911	Me1_v2_0026290/Me1_v2_0033750/Me1_v2_0054010/Me1_v2_0061590/Me1_v2_0101470/Me1_v2_0130420/Me1_v2_0135760	7
GO:0071470	GO:0071470	cellular response to osmotic stress	7/410	18/6209	8.74522e-05	0.00182085	0.0015911	Me1_v2_0026290/Me1_v2_0033750/Me1_v2_0054010/Me1_v2_0059560/Me1_v2_0101470/Me1_v2_0133100/Me1_v2_0135760	7
GO:0009314	GO:0009314	response to radiation	46/410	396/6209	9.30131e-05	0.00191646	0.00167464	Me1_v2_0023060/Me1_v2_0040090/Me1_v2_0041660/Me1_v2_0042080/Me1_v2_0054410/Me1_v2_0060400/Me1_v2_0061560/Me1_v2_0061590/Me1_v2_0063770/Me1_v2_0065960/Me1_v2_0067450/Me1_v2_0072010/Me1_v2_0073100/Me1_v2_0073130/Me1_v2_0076900/Me1_v2_0082440/Me1_v2_0085630/Me1_v2_0085670/Me1_v2_0096460/Me1_v2_0097520/Me1_v2_0111850/Me1_v2_0114600/Me1_v2_0120650/Me1_v2_0120660/Me1_v2_0124370/Me1_v2_0125070/Me1_v2_0125130/Me1_v2_0150230/Me1_v2_0150360/Me1_v2_0150370/Me1_v2_0155120/Me1_v2_0166090/Me1_v2_0167170/Me1_v2_0180540/Me1_v2_0184520/Me1_v2_0184670/Me1_v2_0187160/Me1_v2_0201110/Me1_v2_0204080/Me1_v2_0204590/Me1_v2_0215600/Me1_v2_0216080/Me1_v2_0218480/Me1_v2_0219700/Me1_v2_0224350/Me1_v2_0235250	46
GO:0009737	GO:0009737	response to abscisic acid	35/410	274/6209	0.000104401	0.00212892	0.0018603	Me1_v2_0012200/Me1_v2_0050210/Me1_v2_0050810/Me1_v2_0050840/Me1_v2_0054660/Me1_v2_0055540/Me1_v2_0059500/Me1_v2_0060390/Me1_v2_0060400/Me1_v2_0062940/Me1_v2_0063070/Me1_v2_0072530/Me1_v2_0073100/Me1_v2_0073130/Me1_v2_0078420/Me1_v2_0085630/Me1_v2_0093760/Me1_v2_0094760/Me1_v2_0106850/Me1_v2_0114600/Me1_v2_0118990/Me1_v2_0122550/Me1_v2_0127880/Me1_v2_0155120/Me1_v2_0156430/Me1_v2_0161280/Me1_v2_0179640/Me1_v2_0184520/Me1_v2_0186730/Me1_v2_0193480/Me1_v2_0199390/Me1_v2_0204590/Me1_v2_0213990/Me1_v2_0223400/Me1_v2_0224350	35
GO:0009755	GO:0009755	hormone-mediated signaling pathway	27/410	191/6209	0.000121898	0.00246035	0.00214991	Me1_v2_0012200/Me1_v2_0040470/Me1_v2_0050810/Me1_v2_0050840/Me1_v2_0054660/Me1_v2_0055540/Me1_v2_0059500/Me1_v2_0059560/Me1_v2_0060390/Me1_v2_0060400/Me1_v2_0061590/Me1_v2_0062940/Me1_v2_0063070/Me1_v2_0078420/Me1_v2_0093760/Me1_v2_0094760/Me1_v2_0106850/Me1_v2_0117430/Me1_v2_0128540/Me1_v2_0133100/Me1_v2_0161280/Me1_v2_0164370/Me1_v2_0199390/Me1_v2_0207610/Me1_v2_0213990/Me1_v2_0219670/Me1_v2_0223400	27
GO:0097305	GO:0097305	response to alcohol	35/410	277/6209	0.000130196	0.0025567	0.0022341	Me1_v2_0012200/Me1_v2_0050210/Me1_v2_0050810/Me1_v2_0050840/Me1_v2_0054660/Me1_v2_0055540/Me1_v2_0059500/Me1_v2_0060390/Me1_v2_0060400/Me1_v2_0062940/Me1_v2_0063070/Me1_v2_0072530/Me1_v2_0073100/Me1_v2_0073130/Me1_v2_0078420/Me1_v2_0085630/Me1_v2_0093760/Me1_v2_0094760/Me1_v2_0106850/Me1_v2_0114600/Me1_v2_0118990/Me1_v2_0122550/Me1_v2_0127880/Me1_v2_0155120/Me1_v2_0156430/Me1_v2_0161280/Me1_v2_0179640/Me1_v2_0184520/Me1_v2_0186730/Me1_v2_0193480/Me1_v2_0199390/Me1_v2_0204590/Me1_v2_0213990/Me1_v2_0223400/Me1_v2_0224350	35
GO:0051051	GO:0051051	negative regulation of transport	7/410	19/6209	0.000130669	0.0025567	0.0022341	Me1_v2_0023060/Me1_v2_0061560/Me1_v2_0078420/Me1_v2_0096460/Me1_v2_0122720/Me1_v2_0126520/Me1_v2_0126530	7
GO:0004683	GO:0004683	calmodulin-dependent protein kinase activity	13/410	61/6209	0.000133134	0.0025567	0.0022341	Me1_v2_0012200/Me1_v2_0050810/Me1_v2_0050840/Me1_v2_0054660/Me1_v2_0055540/Me1_v2_0062940/Me1_v2_0063070/Me1_v2_0094760/Me1_v2_0106850/Me1_v2_0161280/Me1_v2_0199390/Me1_v2_0213990/Me1_v2_0223400	13
GO:0009931	GO:0009931	calcium-dependent protein serine/threonine kinase activity	13/410	61/6209	0.000133134	0.0025567	0.0022341	Me1_v2_0012200/Me1_v2_0050810/Me1_v2_0050840/Me1_v2_0054660/Me1_v2_0055540/Me1_v2_0062940/Me1_v2_0063070/Me1_v2_0094760/Me1_v2_0106850/Me1_v2_0161280/Me1_v2_0199390/Me1_v2_0213990/Me1_v2_0223400	13
GO:0010857	GO:0010857	calcium-dependent protein kinase activity	13/410	61/6209	0.000133134	0.0025567	0.0022341	Me1_v2_0012200/Me1_v2_0050810/Me1_v2_0050840/Me1_v2_0054660/Me1_v2_0055540/Me1_v2_0062940/Me1_v2_0063070/Me1_v2_0094760/Me1_v2_0106850/Me1_v2_0161280/Me1_v2_0199390/Me1_v2_0213990/Me1_v2_0223400	13
GO:0009416	GO:0009416	response to light stimulus	42/410	357/6209	0.000143614	0.00273142	0.00238678	Me1_v2_0023060/Me1_v2_0040090/Me1_v2_0041660/Me1_v2_0042080/Me1_v2_0060400/Me1_v2_0061560/Me1_v2_0061590/Me1_v2_0063770/Me1_v2_0065960/Me1_v2_0067450/Me1_v2_0072010/Me1_v2_0073100/Me1_v2_0073130/Me1_v2_0076900/Me1_v2_0082440/Me1_v2_0085630/Me1_v2_0085670/Me1_v2_0096460/Me1_v2_0097520/Me1_v2_0111850/Me1_v2_0114600/Me1_v2_0120650/Me1_v2_0120660/Me1_v2_0124370/Me1_v2_0125070/Me1_v2_0150230/Me1_v2_0150360/Me1_v2_0150370/Me1_v2_0155120/Me1_v2_0166090/Me1_v2_0167170/Me1_v2_0184520/Me1_v2_0184670/Me1_v2_0187160/Me1_v2_0201110/Me1_v2_0204080/Me1_v2_0204590/Me1_v2_0215600/Me1_v2_0216080/Me1_v2_0219700/Me1_v2_0224350/Me1_v2_0235250	42
GO:0009528	GO:0009528	plastid inner membrane	12/410	54/6209	0.000157823	0.00297309	0.00259795	Me1_v2_0016350/Me1_v2_0017280/Me1_v2_0070810/Me1_v2_0086280/Me1_v2_0086290/Me1_v2_0118990/Me1_v2_0122540/Me1_v2_0127200/Me1_v2_0141590/Me1_v2_0162680/Me1_v2_0168080/Me1_v2_0226280	12
GO:0006811	GO:0006811	ion transport	37/410	303/6209	0.000170407	0.00317986	0.00277863	Me1_v2_0016350/Me1_v2_0026290/Me1_v2_0033750/Me1_v2_0042080/Me1_v2_0054010/Me1_v2_0059560/Me1_v2_0059580/Me1_v2_0060040/Me1_v2_0064720/Me1_v2_0080840/Me1_v2_0084450/Me1_v2_0086280/Me1_v2_0086290/Me1_v2_0101470/Me1_v2_0106340/Me1_v2_0110070/Me1_v2_0122540/Me1_v2_0122550/Me1_v2_0123370/Me1_v2_0127200/Me1_v2_0127880/Me1_v2_0130420/Me1_v2_0133100/Me1_v2_0135760/Me1_v2_0138140/Me1_v2_0140510/Me1_v2_0141590/Me1_v2_0149670/Me1_v2_0149840/Me1_v2_0150360/Me1_v2_0150370/Me1_v2_0169500/Me1_v2_0180010/Me1_v2_0180030/Me1_v2_0210660/Me1_v2_0232120/Me1_v2_0233210	37
GO:0070887	GO:0070887	cellular response to chemical stimulus	50/410	456/6209	0.000197274	0.00364681	0.00318667	Me1_v2_0004240/Me1_v2_0012200/Me1_v2_0029150/Me1_v2_0040090/Me1_v2_0040470/Me1_v2_0050810/Me1_v2_0050840/Me1_v2_0054660/Me1_v2_0055540/Me1_v2_0059500/Me1_v2_0059560/Me1_v2_0060390/Me1_v2_0060400/Me1_v2_0061590/Me1_v2_0062940/Me1_v2_0063070/Me1_v2_0064180/Me1_v2_0067620/Me1_v2_0067630/Me1_v2_0069260/Me1_v2_0073100/Me1_v2_0073130/Me1_v2_0078420/Me1_v2_0093760/Me1_v2_0094760/Me1_v2_0100110/Me1_v2_0106850/Me1_v2_0114600/Me1_v2_0117430/Me1_v2_0118990/Me1_v2_0128540/Me1_v2_0133100/Me1_v2_0141730/Me1_v2_0142960/Me1_v2_0149840/Me1_v2_0155120/Me1_v2_0161280/Me1_v2_0164370/Me1_v2_0166090/Me1_v2_0168030/Me1_v2_0177070/Me1_v2_0184520/Me1_v2_0199390/Me1_v2_0204590/Me1_v2_0207610/Me1_v2_0213990/Me1_v2_0215600/Me1_v2_0219670/Me1_v2_0223400/Me1_v2_0224350	50
GO:0005576	GO:0005576	extracellular region	29/410	218/6209	0.000204344	0.00374253	0.00327031	Me1_v2_0039130/Me1_v2_0040090/Me1_v2_0052090/Me1_v2_0060030/Me1_v2_0067450/Me1_v2_0069260/Me1_v2_0069570/Me1_v2_0071520/Me1_v2_0085210/Me1_v2_0106020/Me1_v2_0111440/Me1_v2_0118540/Me1_v2_0119630/Me1_v2_0120270/Me1_v2_0131060/Me1_v2_0138860/Me1_v2_0142970/Me1_v2_0149290/Me1_v2_0150620/Me1_v2_0157570/Me1_v2_0158640/Me1_v2_0166090/Me1_v2_0168030/Me1_v2_0168740/Me1_v2_0204130/Me1_v2_0205660/Me1_v2_0215940/Me1_v2_0218480/Me1_v2_0221780	29
GO:0022804	GO:0022804	active transmembrane transporter activity	23/410	158/6209	0.000249677	0.00453083	0.00395914	Me1_v2_0003400/Me1_v2_0026290/Me1_v2_0033750/Me1_v2_0035570/Me1_v2_0054010/Me1_v2_0060040/Me1_v2_0064720/Me1_v2_0084450/Me1_v2_0101470/Me1_v2_0122540/Me1_v2_0123370/Me1_v2_0124740/Me1_v2_0124750/Me1_v2_0130420/Me1_v2_0135760/Me1_v2_0140510/Me1_v2_0141590/Me1_v2_0149670/Me1_v2_0169500/Me1_v2_0180010/Me1_v2_0180030/Me1_v2_0223490/Me1_v2_0232120	23
GO:0009738	GO:0009738	abscisic acid-activated signaling pathway	16/410	91/6209	0.000256533	0.00461293	0.00403088	Me1_v2_0012200/Me1_v2_0050810/Me1_v2_0050840/Me1_v2_0054660/Me1_v2_0055540/Me1_v2_0059500/Me1_v2_0060390/Me1_v2_0060400/Me1_v2_0062940/Me1_v2_0063070/Me1_v2_0094760/Me1_v2_0106850/Me1_v2_0161280/Me1_v2_0199390/Me1_v2_0213990/Me1_v2_0223400	16
GO:0015085	GO:0015085	calcium ion transmembrane transporter activity	7/410	21/6209	0.000268583	0.0047861	0.00418221	Me1_v2_0026290/Me1_v2_0033750/Me1_v2_0054010/Me1_v2_0101470/Me1_v2_0130420/Me1_v2_0135760/Me1_v2_0141590	7
GO:0015077	GO:0015077	NA	12/410	58/6209	0.000322413	0.00553726	0.00483859	Me1_v2_0026290/Me1_v2_0033750/Me1_v2_0054010/Me1_v2_0064720/Me1_v2_0101470/Me1_v2_0123370/Me1_v2_0130420/Me1_v2_0135760/Me1_v2_0169500/Me1_v2_0180010/Me1_v2_0180030/Me1_v2_0232120	12
GO:0005342	GO:0005342	organic acid transmembrane transporter activity	11/410	50/6209	0.000324733	0.00553726	0.00483859	Me1_v2_0016350/Me1_v2_0042080/Me1_v2_0059580/Me1_v2_0084450/Me1_v2_0086280/Me1_v2_0086290/Me1_v2_0122540/Me1_v2_0149670/Me1_v2_0150360/Me1_v2_0150370/Me1_v2_0233210	11
GO:0046943	GO:0046943	carboxylic acid transmembrane transporter activity	11/410	50/6209	0.000324733	0.00553726	0.00483859	Me1_v2_0016350/Me1_v2_0042080/Me1_v2_0059580/Me1_v2_0084450/Me1_v2_0086280/Me1_v2_0086290/Me1_v2_0122540/Me1_v2_0149670/Me1_v2_0150360/Me1_v2_0150370/Me1_v2_0233210	11
GO:1903825	GO:1903825	organic acid transmembrane transport	11/410	50/6209	0.000324733	0.00553726	0.00483859	Me1_v2_0016350/Me1_v2_0042080/Me1_v2_0059580/Me1_v2_0084450/Me1_v2_0086280/Me1_v2_0086290/Me1_v2_0122540/Me1_v2_0149670/Me1_v2_0150360/Me1_v2_0150370/Me1_v2_0233210	11
GO:1905039	GO:1905039	carboxylic acid transmembrane transport	11/410	50/6209	0.000324733	0.00553726	0.00483859	Me1_v2_0016350/Me1_v2_0042080/Me1_v2_0059580/Me1_v2_0084450/Me1_v2_0086280/Me1_v2_0086290/Me1_v2_0122540/Me1_v2_0149670/Me1_v2_0150360/Me1_v2_0150370/Me1_v2_0233210	11
GO:2000377	GO:2000377	regulation of reactive oxygen species metabolic process	9/410	35/6209	0.000329816	0.00557587	0.00487232	Me1_v2_0064720/Me1_v2_0073100/Me1_v2_0073130/Me1_v2_0114600/Me1_v2_0155120/Me1_v2_0184520/Me1_v2_0204590/Me1_v2_0224350/Me1_v2_0225610	9
GO:0009226	GO:0009226	nucleotide-sugar biosynthetic process	7/410	22/6209	0.000371803	0.00623242	0.00544603	Me1_v2_0075340/Me1_v2_0150230/Me1_v2_0150620/Me1_v2_0153820/Me1_v2_0157090/Me1_v2_0204130/Me1_v2_0219210	7
GO:0046777	GO:0046777	protein autophosphorylation	18/410	113/6209	0.000385707	0.00641117	0.00560222	Me1_v2_0012200/Me1_v2_0023060/Me1_v2_0050810/Me1_v2_0050840/Me1_v2_0054660/Me1_v2_0055540/Me1_v2_0061560/Me1_v2_0062940/Me1_v2_0063070/Me1_v2_0094760/Me1_v2_0096460/Me1_v2_0100110/Me1_v2_0106850/Me1_v2_0161280/Me1_v2_0190980/Me1_v2_0199390/Me1_v2_0213990/Me1_v2_0223400	18
GO:0009706	GO:0009706	chloroplast inner membrane	11/410	51/6209	0.000389959	0.00642783	0.00561678	Me1_v2_0016350/Me1_v2_0017280/Me1_v2_0070810/Me1_v2_0086280/Me1_v2_0086290/Me1_v2_0118990/Me1_v2_0127200/Me1_v2_0141590/Me1_v2_0162680/Me1_v2_0168080/Me1_v2_0226280	11
GO:0015672	GO:0015672	NA	13/410	68/6209	0.00041635	0.00675033	0.00589859	Me1_v2_0026290/Me1_v2_0033750/Me1_v2_0054010/Me1_v2_0064720/Me1_v2_0080840/Me1_v2_0101470/Me1_v2_0123370/Me1_v2_0130420/Me1_v2_0135760/Me1_v2_0169500/Me1_v2_0180010/Me1_v2_0180030/Me1_v2_0232120	13
GO:0018105	GO:0018105	peptidyl-serine phosphorylation	13/410	68/6209	0.00041635	0.00675033	0.00589859	Me1_v2_0012200/Me1_v2_0050810/Me1_v2_0050840/Me1_v2_0054660/Me1_v2_0055540/Me1_v2_0062940/Me1_v2_0063070/Me1_v2_0094760/Me1_v2_0106850/Me1_v2_0161280/Me1_v2_0199390/Me1_v2_0213990/Me1_v2_0223400	13
GO:0009639	GO:0009639	response to red or far red light	15/410	86/6209	0.000435093	0.00699686	0.00611401	Me1_v2_0061590/Me1_v2_0072010/Me1_v2_0073100/Me1_v2_0073130/Me1_v2_0076900/Me1_v2_0111850/Me1_v2_0114600/Me1_v2_0124370/Me1_v2_0155120/Me1_v2_0184520/Me1_v2_0187160/Me1_v2_0204590/Me1_v2_0215600/Me1_v2_0224350/Me1_v2_0235250	15
GO:0018209	GO:0018209	peptidyl-serine modification	13/410	69/6209	0.000482915	0.00770327	0.0067313	Me1_v2_0012200/Me1_v2_0050810/Me1_v2_0050840/Me1_v2_0054660/Me1_v2_0055540/Me1_v2_0062940/Me1_v2_0063070/Me1_v2_0094760/Me1_v2_0106850/Me1_v2_0161280/Me1_v2_0199390/Me1_v2_0213990/Me1_v2_0223400	13
GO:0033993	GO:0033993	response to lipid	38/410	331/6209	0.000491327	0.00773651	0.00676034	Me1_v2_0012200/Me1_v2_0050210/Me1_v2_0050810/Me1_v2_0050840/Me1_v2_0054660/Me1_v2_0055540/Me1_v2_0059500/Me1_v2_0060390/Me1_v2_0060400/Me1_v2_0062940/Me1_v2_0063070/Me1_v2_0072530/Me1_v2_0073100/Me1_v2_0073130/Me1_v2_0078420/Me1_v2_0085630/Me1_v2_0093760/Me1_v2_0094760/Me1_v2_0106850/Me1_v2_0114600/Me1_v2_0117430/Me1_v2_0118990/Me1_v2_0122550/Me1_v2_0127880/Me1_v2_0155120/Me1_v2_0156430/Me1_v2_0161280/Me1_v2_0179640/Me1_v2_0184520/Me1_v2_0186730/Me1_v2_0190980/Me1_v2_0193480/Me1_v2_0199390/Me1_v2_0204590/Me1_v2_0213990/Me1_v2_0219670/Me1_v2_0223400/Me1_v2_0224350	38
GO:0044459	GO:0044459	obsolete plasma membrane part	19/410	125/6209	0.000492821	0.00773651	0.00676034	Me1_v2_0023060/Me1_v2_0061560/Me1_v2_0074200/Me1_v2_0082740/Me1_v2_0084450/Me1_v2_0096460/Me1_v2_0122550/Me1_v2_0123370/Me1_v2_0128950/Me1_v2_0131810/Me1_v2_0134190/Me1_v2_0140510/Me1_v2_0141590/Me1_v2_0149670/Me1_v2_0169500/Me1_v2_0185470/Me1_v2_0188190/Me1_v2_0233240/Me1_v2_0233250	19
GO:0015718	GO:0015718	monocarboxylic acid transport	7/410	23/6209	0.000504485	0.00785726	0.00686585	Me1_v2_0016350/Me1_v2_0042080/Me1_v2_0086280/Me1_v2_0086290/Me1_v2_0122540/Me1_v2_0150360/Me1_v2_0150370	7
GO:0071214	GO:0071214	cellular response to abiotic stimulus	19/410	126/6209	0.000545791	0.0083688	0.00731284	Me1_v2_0023060/Me1_v2_0026290/Me1_v2_0033750/Me1_v2_0040090/Me1_v2_0054010/Me1_v2_0054410/Me1_v2_0059560/Me1_v2_0061560/Me1_v2_0061590/Me1_v2_0069260/Me1_v2_0072010/Me1_v2_0096460/Me1_v2_0101470/Me1_v2_0118990/Me1_v2_0133100/Me1_v2_0135760/Me1_v2_0166090/Me1_v2_0167170/Me1_v2_0235250	19
GO:0104004	GO:0104004	cellular response to environmental stimulus	19/410	126/6209	0.000545791	0.0083688	0.00731284	Me1_v2_0023060/Me1_v2_0026290/Me1_v2_0033750/Me1_v2_0040090/Me1_v2_0054010/Me1_v2_0054410/Me1_v2_0059560/Me1_v2_0061560/Me1_v2_0061590/Me1_v2_0069260/Me1_v2_0072010/Me1_v2_0096460/Me1_v2_0101470/Me1_v2_0118990/Me1_v2_0133100/Me1_v2_0135760/Me1_v2_0166090/Me1_v2_0167170/Me1_v2_0235250	19
GO:0010359	GO:0010359	regulation of anion channel activity	5/410	6209-12-01	0.000658208	0.00993844	0.00868444	Me1_v2_0023060/Me1_v2_0050840/Me1_v2_0061560/Me1_v2_0063070/Me1_v2_0096460	5
GO:1903959	GO:1903959	regulation of anion transmembrane transport	5/410	6209-12-01	0.000658208	0.00993844	0.00868444	Me1_v2_0023060/Me1_v2_0050840/Me1_v2_0061560/Me1_v2_0063070/Me1_v2_0096460	5
GO:0070588	GO:0070588	calcium ion transmembrane transport	7/410	24/6209	0.000672302	0.0100743	0.00880319	Me1_v2_0026290/Me1_v2_0033750/Me1_v2_0054010/Me1_v2_0101470/Me1_v2_0130420/Me1_v2_0135760/Me1_v2_0141590	7
GO:0006816	GO:0006816	calcium ion transport	7/410	25/6209	0.000881478	0.0130117	0.0113699	Me1_v2_0026290/Me1_v2_0033750/Me1_v2_0054010/Me1_v2_0101470/Me1_v2_0130420/Me1_v2_0135760/Me1_v2_0141590	7
GO:0010319	GO:0010319	stromule	7/410	25/6209	0.000881478	0.0130117	0.0113699	Me1_v2_0067870/Me1_v2_0069260/Me1_v2_0086540/Me1_v2_0149290/Me1_v2_0168030/Me1_v2_0168740/Me1_v2_0215940	7
GO:0005215	GO:0005215	transporter activity	45/410	427/6209	0.000986594	0.0142227	0.0124281	Me1_v2_0003400/Me1_v2_0016350/Me1_v2_0026290/Me1_v2_0033750/Me1_v2_0035570/Me1_v2_0042080/Me1_v2_0054010/Me1_v2_0055130/Me1_v2_0055150/Me1_v2_0059580/Me1_v2_0060040/Me1_v2_0064720/Me1_v2_0075270/Me1_v2_0075280/Me1_v2_0084450/Me1_v2_0086280/Me1_v2_0086290/Me1_v2_0101470/Me1_v2_0106340/Me1_v2_0110070/Me1_v2_0122540/Me1_v2_0122550/Me1_v2_0123370/Me1_v2_0124740/Me1_v2_0124750/Me1_v2_0127200/Me1_v2_0130320/Me1_v2_0130420/Me1_v2_0134190/Me1_v2_0135760/Me1_v2_0138140/Me1_v2_0140510/Me1_v2_0141590/Me1_v2_0149670/Me1_v2_0149840/Me1_v2_0150360/Me1_v2_0150370/Me1_v2_0168080/Me1_v2_0169500/Me1_v2_0180010/Me1_v2_0180030/Me1_v2_0210660/Me1_v2_0223490/Me1_v2_0232120/Me1_v2_0233210	45
GO:0008266	GO:0008266	poly(U) RNA binding	5/410	13/6209	0.00101204	0.0142227	0.0124281	Me1_v2_0040090/Me1_v2_0069570/Me1_v2_0157570/Me1_v2_0166090/Me1_v2_0215940	5
GO:0009903	GO:0009903	chloroplast avoidance movement	5/410	13/6209	0.00101204	0.0142227	0.0124281	Me1_v2_0023060/Me1_v2_0061560/Me1_v2_0096460/Me1_v2_0111740/Me1_v2_0226790	5
GO:0044070	GO:0044070	regulation of anion transport	5/410	13/6209	0.00101204	0.0142227	0.0124281	Me1_v2_0023060/Me1_v2_0050840/Me1_v2_0061560/Me1_v2_0063070/Me1_v2_0096460	5
GO:0005516	GO:0005516	calmodulin binding	15/410	93/6209	0.00101947	0.0142227	0.0124281	Me1_v2_0012200/Me1_v2_0050810/Me1_v2_0050840/Me1_v2_0054660/Me1_v2_0055540/Me1_v2_0062940/Me1_v2_0063070/Me1_v2_0080180/Me1_v2_0094760/Me1_v2_0106850/Me1_v2_0141590/Me1_v2_0161280/Me1_v2_0199390/Me1_v2_0213990/Me1_v2_0223400	15
GO:0003700	GO:0003700	DNA-binding transcription factor activity	24/410	185/6209	0.00102858	0.0142227	0.0124281	Me1_v2_0050210/Me1_v2_0051870/Me1_v2_0063770/Me1_v2_0070450/Me1_v2_0072010/Me1_v2_0090040/Me1_v2_0124610/Me1_v2_0125440/Me1_v2_0128540/Me1_v2_0128860/Me1_v2_0128870/Me1_v2_0129710/Me1_v2_0133450/Me1_v2_0139950/Me1_v2_0142810/Me1_v2_0143370/Me1_v2_0148280/Me1_v2_0157640/Me1_v2_0186730/Me1_v2_0189710/Me1_v2_0207610/Me1_v2_0211560/Me1_v2_0211570/Me1_v2_0219920	24
GO:0022898	GO:0022898	regulation of transmembrane transporter activity	6/410	19/6209	0.00103542	0.0142227	0.0124281	Me1_v2_0023060/Me1_v2_0050840/Me1_v2_0061560/Me1_v2_0063070/Me1_v2_0096460/Me1_v2_0213990	6
GO:0032409	GO:0032409	regulation of transporter activity	6/410	19/6209	0.00103542	0.0142227	0.0124281	Me1_v2_0023060/Me1_v2_0050840/Me1_v2_0061560/Me1_v2_0063070/Me1_v2_0096460/Me1_v2_0213990	6
GO:0032412	GO:0032412	regulation of ion transmembrane transporter activity	6/410	19/6209	0.00103542	0.0142227	0.0124281	Me1_v2_0023060/Me1_v2_0050840/Me1_v2_0061560/Me1_v2_0063070/Me1_v2_0096460/Me1_v2_0213990	6
GO:0033045	GO:0033045	regulation of sister chromatid segregation	6/410	19/6209	0.00103542	0.0142227	0.0124281	Me1_v2_0041660/Me1_v2_0109700/Me1_v2_0168520/Me1_v2_0197210/Me1_v2_0219700/Me1_v2_0234360	6
GO:0048037	GO:0048037	obsolete cofactor binding	19/410	133/6209	0.00107422	0.0146538	0.0128048	Me1_v2_0023060/Me1_v2_0061560/Me1_v2_0065960/Me1_v2_0073100/Me1_v2_0073130/Me1_v2_0076900/Me1_v2_0085630/Me1_v2_0085670/Me1_v2_0096460/Me1_v2_0111850/Me1_v2_0114600/Me1_v2_0124370/Me1_v2_0125070/Me1_v2_0155120/Me1_v2_0165520/Me1_v2_0184520/Me1_v2_0192000/Me1_v2_0204590/Me1_v2_0224350	19
GO:0009735	GO:0009735	response to cytokinin	18/410	124/6209	0.00119655	0.0162108	0.0141654	Me1_v2_0023060/Me1_v2_0041610/Me1_v2_0052090/Me1_v2_0059560/Me1_v2_0067450/Me1_v2_0067870/Me1_v2_0078420/Me1_v2_0096460/Me1_v2_0124370/Me1_v2_0125070/Me1_v2_0128540/Me1_v2_0133100/Me1_v2_0149290/Me1_v2_0179210/Me1_v2_0180740/Me1_v2_0205950/Me1_v2_0207380/Me1_v2_0215940	18
GO:0071310	GO:0071310	cellular response to organic substance	38/410	347/6209	0.00121704	0.0162859	0.014231	Me1_v2_0012200/Me1_v2_0029150/Me1_v2_0040470/Me1_v2_0050810/Me1_v2_0050840/Me1_v2_0054660/Me1_v2_0055540/Me1_v2_0059500/Me1_v2_0059560/Me1_v2_0060390/Me1_v2_0060400/Me1_v2_0061590/Me1_v2_0062940/Me1_v2_0063070/Me1_v2_0064180/Me1_v2_0073100/Me1_v2_0073130/Me1_v2_0078420/Me1_v2_0093760/Me1_v2_0094760/Me1_v2_0100110/Me1_v2_0106850/Me1_v2_0114600/Me1_v2_0117430/Me1_v2_0128540/Me1_v2_0133100/Me1_v2_0155120/Me1_v2_0161280/Me1_v2_0164370/Me1_v2_0177070/Me1_v2_0184520/Me1_v2_0199390/Me1_v2_0204590/Me1_v2_0207610/Me1_v2_0213990/Me1_v2_0219670/Me1_v2_0223400/Me1_v2_0224350	38
GO:0015849	GO:0015849	organic acid transport	11/410	58/6209	0.0012268	0.0162859	0.014231	Me1_v2_0016350/Me1_v2_0042080/Me1_v2_0059580/Me1_v2_0084450/Me1_v2_0086280/Me1_v2_0086290/Me1_v2_0122540/Me1_v2_0149670/Me1_v2_0150360/Me1_v2_0150370/Me1_v2_0233210	11
GO:0046942	GO:0046942	carboxylic acid transport	11/410	58/6209	0.0012268	0.0162859	0.014231	Me1_v2_0016350/Me1_v2_0042080/Me1_v2_0059580/Me1_v2_0084450/Me1_v2_0086280/Me1_v2_0086290/Me1_v2_0122540/Me1_v2_0149670/Me1_v2_0150360/Me1_v2_0150370/Me1_v2_0233210	11
GO:0015293	GO:0015293	symporter activity	6/410	20/6209	0.00139787	0.0183111	0.0160007	Me1_v2_0123370/Me1_v2_0140510/Me1_v2_0169500/Me1_v2_0180010/Me1_v2_0180030/Me1_v2_0232120	6
GO:0051983	GO:0051983	regulation of chromosome segregation	6/410	20/6209	0.00139787	0.0183111	0.0160007	Me1_v2_0041660/Me1_v2_0109700/Me1_v2_0168520/Me1_v2_0197210/Me1_v2_0219700/Me1_v2_0234360	6
GO:0008514	GO:0008514	organic anion transmembrane transporter activity	13/410	77/6209	0.0014168	0.018437	0.0161107	Me1_v2_0016350/Me1_v2_0042080/Me1_v2_0059580/Me1_v2_0084450/Me1_v2_0086280/Me1_v2_0086290/Me1_v2_0110070/Me1_v2_0122540/Me1_v2_0149670/Me1_v2_0149840/Me1_v2_0150360/Me1_v2_0150370/Me1_v2_0233210	13
GO:0008187	GO:0008187	poly-pyrimidine tract binding	5/410	14/6209	0.00148973	0.0191343	0.0167199	Me1_v2_0040090/Me1_v2_0069570/Me1_v2_0157570/Me1_v2_0166090/Me1_v2_0215940	5
GO:0071472	GO:0071472	cellular response to salt stress	5/410	14/6209	0.00148973	0.0191343	0.0167199	Me1_v2_0026290/Me1_v2_0033750/Me1_v2_0054010/Me1_v2_0101470/Me1_v2_0135760	5
GO:0031226	GO:0031226	intrinsic component of plasma membrane	14/410	87/6209	0.00152211	0.0194241	0.0169732	Me1_v2_0074200/Me1_v2_0082740/Me1_v2_0084450/Me1_v2_0122550/Me1_v2_0123370/Me1_v2_0131810/Me1_v2_0134190/Me1_v2_0140510/Me1_v2_0141590/Me1_v2_0149670/Me1_v2_0169500/Me1_v2_0188190/Me1_v2_0233240/Me1_v2_0233250	14
GO:0006970	GO:0006970	response to osmotic stress	34/410	306/6209	0.00171467	0.0217411	0.0189979	Me1_v2_0026290/Me1_v2_0028960/Me1_v2_0033750/Me1_v2_0050210/Me1_v2_0050840/Me1_v2_0054010/Me1_v2_0059560/Me1_v2_0060400/Me1_v2_0063070/Me1_v2_0064720/Me1_v2_0078420/Me1_v2_0093750/Me1_v2_0101470/Me1_v2_0106020/Me1_v2_0110860/Me1_v2_0111760/Me1_v2_0124530/Me1_v2_0131810/Me1_v2_0133100/Me1_v2_0135040/Me1_v2_0135050/Me1_v2_0135760/Me1_v2_0145780/Me1_v2_0156430/Me1_v2_0158170/Me1_v2_0165890/Me1_v2_0165900/Me1_v2_0172290/Me1_v2_0172300/Me1_v2_0172310/Me1_v2_0178650/Me1_v2_0186730/Me1_v2_0193480/Me1_v2_0224470	34
GO:0009225	GO:0009225	nucleotide-sugar metabolic process	7/410	28/6209	0.00182727	0.0230213	0.0201165	Me1_v2_0075340/Me1_v2_0150230/Me1_v2_0150620/Me1_v2_0153820/Me1_v2_0157090/Me1_v2_0204130/Me1_v2_0219210	7
GO:0004427	GO:0004427	inorganic diphosphatase activity	5/410	15/6209	0.00211476	0.0260697	0.0227803	Me1_v2_0100290/Me1_v2_0111760/Me1_v2_0161340/Me1_v2_0178650/Me1_v2_0199810	5
GO:0009902	GO:0009902	chloroplast relocation	5/410	15/6209	0.00211476	0.0260697	0.0227803	Me1_v2_0023060/Me1_v2_0061560/Me1_v2_0096460/Me1_v2_0111740/Me1_v2_0226790	5
GO:0051667	GO:0051667	establishment of plastid localization	5/410	15/6209	0.00211476	0.0260697	0.0227803	Me1_v2_0023060/Me1_v2_0061560/Me1_v2_0096460/Me1_v2_0111740/Me1_v2_0226790	5
GO:0007389	GO:0007389	pattern specification process	14/410	90/6209	0.00212195	0.0260697	0.0227803	Me1_v2_0028960/Me1_v2_0080180/Me1_v2_0135040/Me1_v2_0135050/Me1_v2_0139950/Me1_v2_0145780/Me1_v2_0147980/Me1_v2_0165890/Me1_v2_0165900/Me1_v2_0172290/Me1_v2_0172300/Me1_v2_0172310/Me1_v2_0181900/Me1_v2_0197400	14
GO:0008324	GO:0008324	cation transmembrane transporter activity	18/410	133/6209	0.00267211	0.0326262	0.0285095	Me1_v2_0026290/Me1_v2_0033750/Me1_v2_0054010/Me1_v2_0060040/Me1_v2_0064720/Me1_v2_0101470/Me1_v2_0106340/Me1_v2_0122550/Me1_v2_0123370/Me1_v2_0130420/Me1_v2_0135760/Me1_v2_0140510/Me1_v2_0141590/Me1_v2_0169500/Me1_v2_0180010/Me1_v2_0180030/Me1_v2_0210660/Me1_v2_0232120	18
GO:0098655	GO:0098655	cation transmembrane transport	19/410	144/6209	0.00276242	0.0335219	0.0292922	Me1_v2_0026290/Me1_v2_0033750/Me1_v2_0054010/Me1_v2_0060040/Me1_v2_0064720/Me1_v2_0080840/Me1_v2_0101470/Me1_v2_0106340/Me1_v2_0122550/Me1_v2_0123370/Me1_v2_0130420/Me1_v2_0135760/Me1_v2_0140510/Me1_v2_0141590/Me1_v2_0169500/Me1_v2_0180010/Me1_v2_0180030/Me1_v2_0210660/Me1_v2_0232120	19
GO:1901505	GO:1901505	carbohydrate derivative transmembrane transporter activity	8/410	38/6209	0.00284678	0.0340509	0.0297544	Me1_v2_0042080/Me1_v2_0060040/Me1_v2_0110070/Me1_v2_0122540/Me1_v2_0149840/Me1_v2_0150360/Me1_v2_0150370/Me1_v2_0223490	8
GO:0006812	GO:0006812	cation transport	21/410	166/6209	0.00284863	0.0340509	0.0297544	Me1_v2_0026290/Me1_v2_0033750/Me1_v2_0054010/Me1_v2_0060040/Me1_v2_0064720/Me1_v2_0080840/Me1_v2_0101470/Me1_v2_0106340/Me1_v2_0122550/Me1_v2_0123370/Me1_v2_0127200/Me1_v2_0127880/Me1_v2_0130420/Me1_v2_0135760/Me1_v2_0140510/Me1_v2_0141590/Me1_v2_0169500/Me1_v2_0180010/Me1_v2_0180030/Me1_v2_0210660/Me1_v2_0232120	21
GO:0043271	GO:0043271	negative regulation of ion transport	4/410	6209-10-01	0.00285766	0.0340509	0.0297544	Me1_v2_0023060/Me1_v2_0061560/Me1_v2_0078420/Me1_v2_0096460	4
GO:0019750	GO:0019750	chloroplast localization	5/410	16/6209	0.00291136	0.0342778	0.0299527	Me1_v2_0023060/Me1_v2_0061560/Me1_v2_0096460/Me1_v2_0111740/Me1_v2_0226790	5
GO:0051644	GO:0051644	plastid localization	5/410	16/6209	0.00291136	0.0342778	0.0299527	Me1_v2_0023060/Me1_v2_0061560/Me1_v2_0096460/Me1_v2_0111740/Me1_v2_0226790	5
GO:0034765	GO:0034765	regulation of ion transmembrane transport	6/410	23/6209	0.00307407	0.0359794	0.0314396	Me1_v2_0023060/Me1_v2_0050840/Me1_v2_0061560/Me1_v2_0063070/Me1_v2_0096460/Me1_v2_0213990	6
GO:0015748	GO:0015748	organophosphate ester transport	8/410	39/6209	0.00337969	0.0393236	0.0343619	Me1_v2_0042080/Me1_v2_0055130/Me1_v2_0055150/Me1_v2_0110070/Me1_v2_0122540/Me1_v2_0149840/Me1_v2_0150360/Me1_v2_0150370	8
GO:0046873	GO:0046873	metal ion transmembrane transporter activity	12/410	75/6209	0.00340573	0.0393949	0.0344242	Me1_v2_0026290/Me1_v2_0033750/Me1_v2_0054010/Me1_v2_0064720/Me1_v2_0101470/Me1_v2_0106340/Me1_v2_0123370/Me1_v2_0130420/Me1_v2_0135760/Me1_v2_0141590/Me1_v2_0169500/Me1_v2_0210660	12
GO:0009266	GO:0009266	response to temperature stimulus	30/410	272/6209	0.00353601	0.0404492	0.0353454	Me1_v2_0057820/Me1_v2_0060400/Me1_v2_0061590/Me1_v2_0062250/Me1_v2_0067870/Me1_v2_0069260/Me1_v2_0073100/Me1_v2_0073130/Me1_v2_0076900/Me1_v2_0078420/Me1_v2_0082440/Me1_v2_0086540/Me1_v2_0103310/Me1_v2_0114600/Me1_v2_0118990/Me1_v2_0125070/Me1_v2_0139950/Me1_v2_0141590/Me1_v2_0148440/Me1_v2_0149290/Me1_v2_0155120/Me1_v2_0168030/Me1_v2_0168740/Me1_v2_0181900/Me1_v2_0184520/Me1_v2_0189010/Me1_v2_0204590/Me1_v2_0224350/Me1_v2_0224470/Me1_v2_0235250	30
GO:0000278	GO:0000278	mitotic cell cycle	21/410	169/6209	0.00353777	0.0404492	0.0353454	Me1_v2_0030250/Me1_v2_0039980/Me1_v2_0041660/Me1_v2_0068730/Me1_v2_0070720/Me1_v2_0070730/Me1_v2_0081500/Me1_v2_0084460/Me1_v2_0084470/Me1_v2_0103410/Me1_v2_0109700/Me1_v2_0131200/Me1_v2_0138860/Me1_v2_0168520/Me1_v2_0185470/Me1_v2_0197210/Me1_v2_0205400/Me1_v2_0212480/Me1_v2_0212490/Me1_v2_0219700/Me1_v2_0221780	21
GO:0098662	GO:0098662	inorganic cation transmembrane transport	16/410	116/6209	0.00373633	0.0424739	0.0371146	Me1_v2_0026290/Me1_v2_0033750/Me1_v2_0054010/Me1_v2_0064720/Me1_v2_0080840/Me1_v2_0101470/Me1_v2_0106340/Me1_v2_0123370/Me1_v2_0130420/Me1_v2_0135760/Me1_v2_0141590/Me1_v2_0169500/Me1_v2_0180010/Me1_v2_0180030/Me1_v2_0210660/Me1_v2_0232120	16
GO:0072507	GO:0072507	divalent inorganic cation homeostasis	7/410	32/6209	0.00413094	0.0466915	0.0408	Me1_v2_0026290/Me1_v2_0033750/Me1_v2_0054010/Me1_v2_0061590/Me1_v2_0101470/Me1_v2_0130420/Me1_v2_0135760	7
GO:0048609	GO:0048609	multicellular organismal reproductive process	15/410	107/6209	0.004214	0.0470598	0.041122	Me1_v2_0028960/Me1_v2_0072530/Me1_v2_0084460/Me1_v2_0084470/Me1_v2_0098780/Me1_v2_0118540/Me1_v2_0135040/Me1_v2_0135050/Me1_v2_0145780/Me1_v2_0165890/Me1_v2_0165900/Me1_v2_0172290/Me1_v2_0172300/Me1_v2_0172310/Me1_v2_0203340	15
GO:0004565	GO:0004565	beta-galactosidase activity	4/410	6209-11-01	0.0042587	0.0470598	0.041122	Me1_v2_0037280/Me1_v2_0060030/Me1_v2_0119630/Me1_v2_0212720	4
GO:0009898	GO:0009898	cytoplasmic side of plasma membrane	4/410	6209-11-01	0.0042587	0.0470598	0.041122	Me1_v2_0023060/Me1_v2_0061560/Me1_v2_0074200/Me1_v2_0096460	4
GO:0016559	GO:0016559	peroxisome fission	4/410	6209-11-01	0.0042587	0.0470598	0.041122	Me1_v2_0023250/Me1_v2_0033820/Me1_v2_0036320/Me1_v2_0097230	4
GO:0022890	GO:0022890	inorganic cation transmembrane transporter activity	16/410	118/6209	0.0044354	0.0487401	0.0425902	Me1_v2_0026290/Me1_v2_0033750/Me1_v2_0054010/Me1_v2_0060040/Me1_v2_0064720/Me1_v2_0101470/Me1_v2_0106340/Me1_v2_0123370/Me1_v2_0130420/Me1_v2_0135760/Me1_v2_0141590/Me1_v2_0169500/Me1_v2_0180010/Me1_v2_0180030/Me1_v2_0210660/Me1_v2_0232120	16
GO:0008509	GO:0008509	anion transmembrane transporter activity	15/410	108/6209	0.00460675	0.0503434	0.0439912	Me1_v2_0016350/Me1_v2_0042080/Me1_v2_0059580/Me1_v2_0060040/Me1_v2_0084450/Me1_v2_0086280/Me1_v2_0086290/Me1_v2_0110070/Me1_v2_0122540/Me1_v2_0138140/Me1_v2_0149670/Me1_v2_0149840/Me1_v2_0150360/Me1_v2_0150370/Me1_v2_0233210	15
GO:0009624	GO:0009624	response to nematode	8/410	41/6209	0.00467485	0.0508069	0.0443962	Me1_v2_0003400/Me1_v2_0081500/Me1_v2_0122550/Me1_v2_0124740/Me1_v2_0141590/Me1_v2_0168080/Me1_v2_0197400/Me1_v2_0233210	8
GO:0034762	GO:0034762	regulation of transmembrane transport	6/410	25/6209	0.00481988	0.0520969	0.0455234	Me1_v2_0023060/Me1_v2_0050840/Me1_v2_0061560/Me1_v2_0063070/Me1_v2_0096460/Me1_v2_0213990	6
GO:0000775	GO:0000775	chromosome, centromeric region	7/410	33/6209	0.00495211	0.0532352	0.0465181	Me1_v2_0049230/Me1_v2_0092630/Me1_v2_0092640/Me1_v2_0119700/Me1_v2_0131200/Me1_v2_0168520/Me1_v2_0197210	7
GO:0033047	GO:0033047	regulation of mitotic sister chromatid segregation	5/410	18/6209	0.00511722	0.0544186	0.0475522	Me1_v2_0041660/Me1_v2_0168520/Me1_v2_0197210/Me1_v2_0219700/Me1_v2_0234360	5
GO:0070417	GO:0070417	cellular response to cold	5/410	18/6209	0.00511722	0.0544186	0.0475522	Me1_v2_0057820/Me1_v2_0078420/Me1_v2_0103310/Me1_v2_0118990/Me1_v2_0189010	5
GO:0016798	GO:0016798	hydrolase activity, acting on glycosyl bonds	14/410	99/6209	0.00518594	0.0548545	0.0479331	Me1_v2_0037280/Me1_v2_0039130/Me1_v2_0056180/Me1_v2_0060030/Me1_v2_0099360/Me1_v2_0109450/Me1_v2_0119630/Me1_v2_0142970/Me1_v2_0172590/Me1_v2_0197400/Me1_v2_0212720/Me1_v2_0212950/Me1_v2_0213550/Me1_v2_0213570	14
GO:0000793	GO:0000793	condensed chromosome	8/410	42/6209	0.00545042	0.0573454	0.0501097	Me1_v2_0049230/Me1_v2_0054410/Me1_v2_0080180/Me1_v2_0119700/Me1_v2_0130320/Me1_v2_0131200/Me1_v2_0188150/Me1_v2_0197210	8
GO:0003002	GO:0003002	regionalization	12/410	80/6209	0.00582816	0.060682	0.0530253	Me1_v2_0028960/Me1_v2_0080180/Me1_v2_0135040/Me1_v2_0135050/Me1_v2_0145780/Me1_v2_0147980/Me1_v2_0165890/Me1_v2_0165900/Me1_v2_0172290/Me1_v2_0172300/Me1_v2_0172310/Me1_v2_0181900	12
GO:0009707	GO:0009707	chloroplast outer membrane	7/410	34/6209	0.00589027	0.060682	0.0530253	Me1_v2_0023250/Me1_v2_0033820/Me1_v2_0036320/Me1_v2_0040470/Me1_v2_0046990/Me1_v2_0127200/Me1_v2_0216470	7
GO:0016036	GO:0016036	cellular response to phosphate starvation	7/410	34/6209	0.00589027	0.060682	0.0530253	Me1_v2_0059560/Me1_v2_0060490/Me1_v2_0063120/Me1_v2_0103310/Me1_v2_0133100/Me1_v2_0149890/Me1_v2_0189010	7
GO:0043269	GO:0043269	regulation of ion transport	7/410	34/6209	0.00589027	0.060682	0.0530253	Me1_v2_0023060/Me1_v2_0050840/Me1_v2_0061560/Me1_v2_0063070/Me1_v2_0078420/Me1_v2_0096460/Me1_v2_0213990	7
GO:0043094	GO:0043094	cellular metabolic compound salvage	9/410	52/6209	0.00633323	0.0649074	0.0567176	Me1_v2_0016350/Me1_v2_0040090/Me1_v2_0075270/Me1_v2_0075280/Me1_v2_0086280/Me1_v2_0086290/Me1_v2_0101350/Me1_v2_0149290/Me1_v2_0166090	9
GO:0009626	GO:0009626	plant-type hypersensitive response	5/410	19/6209	0.006575	0.0660171	0.0576872	Me1_v2_0004240/Me1_v2_0067450/Me1_v2_0067620/Me1_v2_0067630/Me1_v2_0131060	5
GO:0015294	GO:0015294	solute:cation symporter activity	5/410	19/6209	0.006575	0.0660171	0.0576872	Me1_v2_0123370/Me1_v2_0169500/Me1_v2_0180010/Me1_v2_0180030/Me1_v2_0232120	5
GO:0034050	GO:0034050	programmed cell death induced by symbiont	5/410	19/6209	0.006575	0.0660171	0.0576872	Me1_v2_0004240/Me1_v2_0067450/Me1_v2_0067620/Me1_v2_0067630/Me1_v2_0131060	5
GO:0098552	GO:0098552	side of membrane	5/410	19/6209	0.006575	0.0660171	0.0576872	Me1_v2_0023060/Me1_v2_0061560/Me1_v2_0074200/Me1_v2_0096460/Me1_v2_0131810	5
GO:0003777	GO:0003777	microtubule motor activity	6/410	27/6209	0.00720215	0.0712292	0.0622417	Me1_v2_0053190/Me1_v2_0070720/Me1_v2_0070730/Me1_v2_0098780/Me1_v2_0197210/Me1_v2_0221780	6
GO:0005871	GO:0005871	kinesin complex	6/410	27/6209	0.00720215	0.0712292	0.0622417	Me1_v2_0053190/Me1_v2_0070720/Me1_v2_0070730/Me1_v2_0098780/Me1_v2_0197210/Me1_v2_0221780	6
GO:0051783	GO:0051783	regulation of nuclear division	6/410	27/6209	0.00720215	0.0712292	0.0622417	Me1_v2_0041660/Me1_v2_0054410/Me1_v2_0168520/Me1_v2_0197210/Me1_v2_0219700/Me1_v2_0234360	6
GO:0032504	GO:0032504	multicellular organism reproduction	15/410	114/6209	0.00763402	0.0750134	0.0655484	Me1_v2_0028960/Me1_v2_0072530/Me1_v2_0084460/Me1_v2_0084470/Me1_v2_0098780/Me1_v2_0118540/Me1_v2_0135040/Me1_v2_0135050/Me1_v2_0145780/Me1_v2_0165890/Me1_v2_0165900/Me1_v2_0172290/Me1_v2_0172300/Me1_v2_0172310/Me1_v2_0203340	15
GO:0030001	GO:0030001	metal ion transport	13/410	93/6209	0.00766062	0.0750134	0.0655484	Me1_v2_0026290/Me1_v2_0033750/Me1_v2_0054010/Me1_v2_0064720/Me1_v2_0101470/Me1_v2_0106340/Me1_v2_0123370/Me1_v2_0127880/Me1_v2_0130420/Me1_v2_0135760/Me1_v2_0141590/Me1_v2_0169500/Me1_v2_0210660	13
GO:0015925	GO:0015925	galactosidase activity	4/410	13/6209	0.00830202	0.0808936	0.0706866	Me1_v2_0037280/Me1_v2_0060030/Me1_v2_0119630/Me1_v2_0212720	4
GO:1903047	GO:1903047	mitotic cell cycle process	19/410	160/6209	0.00876855	0.0850206	0.0742929	Me1_v2_0030250/Me1_v2_0039980/Me1_v2_0041660/Me1_v2_0068730/Me1_v2_0070720/Me1_v2_0070730/Me1_v2_0081500/Me1_v2_0084460/Me1_v2_0084470/Me1_v2_0103410/Me1_v2_0109700/Me1_v2_0131200/Me1_v2_0138860/Me1_v2_0168520/Me1_v2_0185470/Me1_v2_0197210/Me1_v2_0205400/Me1_v2_0219700/Me1_v2_0221780	19
GO:0098656	GO:0098656	anion transmembrane transport	15/410	116/6209	0.00893845	0.0862452	0.075363	Me1_v2_0016350/Me1_v2_0042080/Me1_v2_0059580/Me1_v2_0060040/Me1_v2_0084450/Me1_v2_0086280/Me1_v2_0086290/Me1_v2_0110070/Me1_v2_0122540/Me1_v2_0138140/Me1_v2_0149670/Me1_v2_0149840/Me1_v2_0150360/Me1_v2_0150370/Me1_v2_0233210	15
GO:0000325	GO:0000325	plant-type vacuole	13/410	96/6209	0.00995795	0.0956156	0.0835511	Me1_v2_0026290/Me1_v2_0033750/Me1_v2_0054010/Me1_v2_0060040/Me1_v2_0067450/Me1_v2_0101470/Me1_v2_0106340/Me1_v2_0120650/Me1_v2_0120660/Me1_v2_0131060/Me1_v2_0135760/Me1_v2_0141590/Me1_v2_0168190	13
GO:0005875	GO:0005875	microtubule associated complex	6/410	29/6209	0.0103359	0.0984503	0.0860281	Me1_v2_0053190/Me1_v2_0070720/Me1_v2_0070730/Me1_v2_0098780/Me1_v2_0197210/Me1_v2_0221780	6
GO:0009658	GO:0009658	chloroplast organization	17/410	140/6209	0.0103527	0.0984503	0.0860281	Me1_v2_0016350/Me1_v2_0023060/Me1_v2_0023250/Me1_v2_0033820/Me1_v2_0036320/Me1_v2_0051870/Me1_v2_0061560/Me1_v2_0069260/Me1_v2_0070810/Me1_v2_0072010/Me1_v2_0082440/Me1_v2_0086280/Me1_v2_0086290/Me1_v2_0096460/Me1_v2_0111740/Me1_v2_0215940/Me1_v2_0226790	17
GO:0006928	GO:0006928	movement of cell or subcellular component	10/410	66/6209	0.0106289	0.100593	0.0879006	Me1_v2_0053190/Me1_v2_0070720/Me1_v2_0070730/Me1_v2_0092630/Me1_v2_0092640/Me1_v2_0098780/Me1_v2_0122720/Me1_v2_0185470/Me1_v2_0197210/Me1_v2_0221780	10
GO:0009527	GO:0009527	plastid outer membrane	7/410	38/6209	0.011007	0.101448	0.0886474	Me1_v2_0023250/Me1_v2_0033820/Me1_v2_0036320/Me1_v2_0040470/Me1_v2_0046990/Me1_v2_0127200/Me1_v2_0216470	7
GO:0015215	GO:0015215	nucleotide transmembrane transporter activity	4/410	14/6209	0.0110269	0.101448	0.0886474	Me1_v2_0055130/Me1_v2_0055150/Me1_v2_0110070/Me1_v2_0149840	4
GO:0051046	GO:0051046	regulation of secretion	4/410	14/6209	0.0110269	0.101448	0.0886474	Me1_v2_0080180/Me1_v2_0122720/Me1_v2_0126520/Me1_v2_0126530	4
GO:1901679	GO:1901679	nucleotide transmembrane transport	4/410	14/6209	0.0110269	0.101448	0.0886474	Me1_v2_0055130/Me1_v2_0055150/Me1_v2_0110070/Me1_v2_0149840	4
GO:1903530	GO:1903530	regulation of secretion by cell	4/410	14/6209	0.0110269	0.101448	0.0886474	Me1_v2_0080180/Me1_v2_0122720/Me1_v2_0126520/Me1_v2_0126530	4
GO:1904062	GO:1904062	regulation of cation transmembrane transport	4/410	14/6209	0.0110269	0.101448	0.0886474	Me1_v2_0023060/Me1_v2_0061560/Me1_v2_0096460/Me1_v2_0213990	4
GO:0098660	GO:0098660	inorganic ion transmembrane transport	17/410	141/6209	0.0110806	0.10147	0.0886664	Me1_v2_0026290/Me1_v2_0033750/Me1_v2_0054010/Me1_v2_0060040/Me1_v2_0064720/Me1_v2_0080840/Me1_v2_0101470/Me1_v2_0106340/Me1_v2_0123370/Me1_v2_0130420/Me1_v2_0135760/Me1_v2_0141590/Me1_v2_0169500/Me1_v2_0180010/Me1_v2_0180030/Me1_v2_0210660/Me1_v2_0232120	17
GO:0042592	GO:0042592	homeostatic process	26/410	247/6209	0.0115777	0.105533	0.0922172	Me1_v2_0026290/Me1_v2_0033750/Me1_v2_0041660/Me1_v2_0054010/Me1_v2_0059560/Me1_v2_0059580/Me1_v2_0061590/Me1_v2_0064720/Me1_v2_0073100/Me1_v2_0073130/Me1_v2_0101470/Me1_v2_0114600/Me1_v2_0128950/Me1_v2_0130420/Me1_v2_0133100/Me1_v2_0135760/Me1_v2_0141590/Me1_v2_0142960/Me1_v2_0155120/Me1_v2_0158170/Me1_v2_0168190/Me1_v2_0184520/Me1_v2_0204080/Me1_v2_0204590/Me1_v2_0219700/Me1_v2_0224350	26
GO:0048878	GO:0048878	chemical homeostasis	20/410	176/6209	0.0116334	0.105554	0.0922359	Me1_v2_0026290/Me1_v2_0033750/Me1_v2_0054010/Me1_v2_0059560/Me1_v2_0059580/Me1_v2_0061590/Me1_v2_0064720/Me1_v2_0073100/Me1_v2_0073130/Me1_v2_0101470/Me1_v2_0114600/Me1_v2_0130420/Me1_v2_0133100/Me1_v2_0135760/Me1_v2_0141590/Me1_v2_0155120/Me1_v2_0168190/Me1_v2_0184520/Me1_v2_0204590/Me1_v2_0224350	20
GO:0009853	GO:0009853	photorespiration	6/410	30/6209	0.0122196	0.110367	0.0964408	Me1_v2_0016350/Me1_v2_0040090/Me1_v2_0086280/Me1_v2_0086290/Me1_v2_0101350/Me1_v2_0166090	6
GO:0031977	GO:0031977	thylakoid lumen	8/410	48/6209	0.0123328	0.110883	0.0968924	Me1_v2_0053250/Me1_v2_0069570/Me1_v2_0096760/Me1_v2_0157570/Me1_v2_0158640/Me1_v2_0182880/Me1_v2_0225870/Me1_v2_0231400	8
GO:0007088	GO:0007088	regulation of mitotic nuclear division	5/410	22/6209	0.012644	0.112937	0.0986871	Me1_v2_0041660/Me1_v2_0168520/Me1_v2_0197210/Me1_v2_0219700/Me1_v2_0234360	5
GO:0015893	GO:0015893	NA	7/410	39/6209	0.0126755	0.112937	0.0986871	Me1_v2_0016350/Me1_v2_0035570/Me1_v2_0054810/Me1_v2_0086280/Me1_v2_0086290/Me1_v2_0124750/Me1_v2_0149840	7
GO:0140110	GO:0140110	transcription regulator activity	25/410	237/6209	0.0128328	0.113827	0.0994644	Me1_v2_0050210/Me1_v2_0051870/Me1_v2_0063770/Me1_v2_0070450/Me1_v2_0072010/Me1_v2_0090040/Me1_v2_0124610/Me1_v2_0125440/Me1_v2_0128540/Me1_v2_0128860/Me1_v2_0128870/Me1_v2_0129710/Me1_v2_0133450/Me1_v2_0139950/Me1_v2_0142810/Me1_v2_0143370/Me1_v2_0147980/Me1_v2_0148280/Me1_v2_0157640/Me1_v2_0186730/Me1_v2_0189710/Me1_v2_0207610/Me1_v2_0211560/Me1_v2_0211570/Me1_v2_0219920	25
GO:0043207	GO:0043207	response to external biotic stimulus	37/410	387/6209	0.0133228	0.117122	0.102344	Me1_v2_0003400/Me1_v2_0004240/Me1_v2_0050210/Me1_v2_0054660/Me1_v2_0059560/Me1_v2_0062250/Me1_v2_0067450/Me1_v2_0067620/Me1_v2_0067630/Me1_v2_0067870/Me1_v2_0069260/Me1_v2_0069570/Me1_v2_0081500/Me1_v2_0082740/Me1_v2_0106020/Me1_v2_0111440/Me1_v2_0111760/Me1_v2_0122550/Me1_v2_0124740/Me1_v2_0131060/Me1_v2_0133100/Me1_v2_0141590/Me1_v2_0149290/Me1_v2_0157570/Me1_v2_0168030/Me1_v2_0168080/Me1_v2_0168740/Me1_v2_0178650/Me1_v2_0186730/Me1_v2_0190980/Me1_v2_0192690/Me1_v2_0197400/Me1_v2_0201060/Me1_v2_0213550/Me1_v2_0213570/Me1_v2_0231400/Me1_v2_0233210	37
GO:0051707	GO:0051707	response to other organism	37/410	387/6209	0.0133228	0.117122	0.102344	Me1_v2_0003400/Me1_v2_0004240/Me1_v2_0050210/Me1_v2_0054660/Me1_v2_0059560/Me1_v2_0062250/Me1_v2_0067450/Me1_v2_0067620/Me1_v2_0067630/Me1_v2_0067870/Me1_v2_0069260/Me1_v2_0069570/Me1_v2_0081500/Me1_v2_0082740/Me1_v2_0106020/Me1_v2_0111440/Me1_v2_0111760/Me1_v2_0122550/Me1_v2_0124740/Me1_v2_0131060/Me1_v2_0133100/Me1_v2_0141590/Me1_v2_0149290/Me1_v2_0157570/Me1_v2_0168030/Me1_v2_0168080/Me1_v2_0168740/Me1_v2_0178650/Me1_v2_0186730/Me1_v2_0190980/Me1_v2_0192690/Me1_v2_0197400/Me1_v2_0201060/Me1_v2_0213550/Me1_v2_0213570/Me1_v2_0231400/Me1_v2_0233210	37
GO:0071695	GO:0071695	anatomical structure maturation	12/410	89/6209	0.0134502	0.117719	0.102865	Me1_v2_0028960/Me1_v2_0063770/Me1_v2_0072530/Me1_v2_0135040/Me1_v2_0135050/Me1_v2_0145780/Me1_v2_0148440/Me1_v2_0165890/Me1_v2_0165900/Me1_v2_0172290/Me1_v2_0172300/Me1_v2_0172310	12
GO:1901264	GO:1901264	carbohydrate derivative transport	8/410	49/6209	0.013917	0.120903	0.105648	Me1_v2_0042080/Me1_v2_0060040/Me1_v2_0110070/Me1_v2_0122540/Me1_v2_0149840/Me1_v2_0150360/Me1_v2_0150370/Me1_v2_0223490	8
GO:0050832	GO:0050832	defense response to fungus	15/410	122/6209	0.0139362	0.120903	0.105648	Me1_v2_0004240/Me1_v2_0050210/Me1_v2_0054660/Me1_v2_0067450/Me1_v2_0067620/Me1_v2_0067630/Me1_v2_0111440/Me1_v2_0131060/Me1_v2_0168740/Me1_v2_0186730/Me1_v2_0190980/Me1_v2_0192690/Me1_v2_0201060/Me1_v2_0213550/Me1_v2_0213570	15
GO:0098542	GO:0098542	defense response to other organism	29/410	288/6209	0.0141663	0.122362	0.106923	Me1_v2_0004240/Me1_v2_0050210/Me1_v2_0054660/Me1_v2_0059560/Me1_v2_0067450/Me1_v2_0067620/Me1_v2_0067630/Me1_v2_0067870/Me1_v2_0069260/Me1_v2_0069570/Me1_v2_0082740/Me1_v2_0106020/Me1_v2_0111440/Me1_v2_0111760/Me1_v2_0131060/Me1_v2_0133100/Me1_v2_0141590/Me1_v2_0149290/Me1_v2_0157570/Me1_v2_0168030/Me1_v2_0168740/Me1_v2_0178650/Me1_v2_0186730/Me1_v2_0190980/Me1_v2_0192690/Me1_v2_0201060/Me1_v2_0213550/Me1_v2_0213570/Me1_v2_0231400	29
GO:0034284	GO:0034284	response to monosaccharide	6/410	31/6209	0.0143321	0.123125	0.10759	Me1_v2_0050210/Me1_v2_0067450/Me1_v2_0100110/Me1_v2_0150230/Me1_v2_0179640/Me1_v2_0181610	6
GO:0009607	GO:0009607	response to biotic stimulus	37/410	389/6209	0.0143792	0.123125	0.10759	Me1_v2_0003400/Me1_v2_0004240/Me1_v2_0050210/Me1_v2_0054660/Me1_v2_0059560/Me1_v2_0062250/Me1_v2_0067450/Me1_v2_0067620/Me1_v2_0067630/Me1_v2_0067870/Me1_v2_0069260/Me1_v2_0069570/Me1_v2_0081500/Me1_v2_0082740/Me1_v2_0106020/Me1_v2_0111440/Me1_v2_0111760/Me1_v2_0122550/Me1_v2_0124740/Me1_v2_0131060/Me1_v2_0133100/Me1_v2_0141590/Me1_v2_0149290/Me1_v2_0157570/Me1_v2_0168030/Me1_v2_0168080/Me1_v2_0168740/Me1_v2_0178650/Me1_v2_0186730/Me1_v2_0190980/Me1_v2_0192690/Me1_v2_0197400/Me1_v2_0201060/Me1_v2_0213550/Me1_v2_0213570/Me1_v2_0231400/Me1_v2_0233210	37
GO:0019199	GO:0019199	transmembrane receptor protein kinase activity	7/410	40/6209	0.0145185	0.123783	0.108164	Me1_v2_0059560/Me1_v2_0064250/Me1_v2_0117430/Me1_v2_0118210/Me1_v2_0120270/Me1_v2_0133100/Me1_v2_0219670	7
GO:0005773	GO:0005773	vacuole	44/410	480/6209	0.0147362	0.125099	0.109315	Me1_v2_0023060/Me1_v2_0026290/Me1_v2_0033750/Me1_v2_0035570/Me1_v2_0037280/Me1_v2_0039130/Me1_v2_0050840/Me1_v2_0054010/Me1_v2_0056180/Me1_v2_0059580/Me1_v2_0060040/Me1_v2_0061560/Me1_v2_0063070/Me1_v2_0066320/Me1_v2_0067450/Me1_v2_0069260/Me1_v2_0073100/Me1_v2_0073130/Me1_v2_0085210/Me1_v2_0096460/Me1_v2_0101470/Me1_v2_0106340/Me1_v2_0111440/Me1_v2_0114600/Me1_v2_0120650/Me1_v2_0120660/Me1_v2_0124750/Me1_v2_0127880/Me1_v2_0131060/Me1_v2_0132950/Me1_v2_0135760/Me1_v2_0141590/Me1_v2_0142970/Me1_v2_0143610/Me1_v2_0155120/Me1_v2_0168190/Me1_v2_0171370/Me1_v2_0184520/Me1_v2_0193490/Me1_v2_0200460/Me1_v2_0204590/Me1_v2_0212720/Me1_v2_0212950/Me1_v2_0224350	44
GO:0004190	GO:0004190	aspartic-type endopeptidase activity	5/410	23/6209	0.0153024	0.127322	0.111257	Me1_v2_0188190/Me1_v2_0201060/Me1_v2_0201180/Me1_v2_0233240/Me1_v2_0233250	5
GO:0005983	GO:0005983	starch catabolic process	5/410	23/6209	0.0153024	0.127322	0.111257	Me1_v2_0062250/Me1_v2_0099360/Me1_v2_0168080/Me1_v2_0172590/Me1_v2_0179640	5
GO:0070001	GO:0070001	aspartic-type peptidase activity	5/410	23/6209	0.0153024	0.127322	0.111257	Me1_v2_0188190/Me1_v2_0201060/Me1_v2_0201180/Me1_v2_0233240/Me1_v2_0233250	5
GO:0004553	GO:0004553	hydrolase activity, hydrolyzing O-glycosyl compounds	11/410	80/6209	0.0153199	0.127322	0.111257	Me1_v2_0037280/Me1_v2_0039130/Me1_v2_0056180/Me1_v2_0060030/Me1_v2_0099360/Me1_v2_0119630/Me1_v2_0142970/Me1_v2_0172590/Me1_v2_0197400/Me1_v2_0212720/Me1_v2_0212950	11
GO:0045229	GO:0045229	external encapsulating structure organization	11/410	80/6209	0.0153199	0.127322	0.111257	Me1_v2_0003400/Me1_v2_0035570/Me1_v2_0063770/Me1_v2_0082740/Me1_v2_0124740/Me1_v2_0124750/Me1_v2_0131810/Me1_v2_0150230/Me1_v2_0150620/Me1_v2_0204130/Me1_v2_0221780	11
GO:0046148	GO:0046148	pigment biosynthetic process	8/410	50/6209	0.0156447	0.129478	0.11314	Me1_v2_0041610/Me1_v2_0052090/Me1_v2_0131750/Me1_v2_0179210/Me1_v2_0222280/Me1_v2_0222290/Me1_v2_0225610/Me1_v2_0226280	8
GO:0009112	GO:0009112	nucleobase metabolic process	6/410	32/6209	0.0166862	0.137523	0.12017	Me1_v2_0052090/Me1_v2_0075270/Me1_v2_0075280/Me1_v2_0149290/Me1_v2_0165520/Me1_v2_0219920	6
GO:0071554	GO:0071554	cell wall organization or biogenesis	18/410	159/6209	0.0167955	0.137848	0.120455	Me1_v2_0063770/Me1_v2_0080470/Me1_v2_0080480/Me1_v2_0082740/Me1_v2_0112200/Me1_v2_0131810/Me1_v2_0132950/Me1_v2_0139860/Me1_v2_0142970/Me1_v2_0150200/Me1_v2_0150230/Me1_v2_0150620/Me1_v2_0156050/Me1_v2_0171370/Me1_v2_0184860/Me1_v2_0201110/Me1_v2_0204130/Me1_v2_0221780	18
GO:0005887	GO:0005887	integral component of plasma membrane	9/410	61/6209	0.0176972	0.142268	0.124317	Me1_v2_0074200/Me1_v2_0084450/Me1_v2_0122550/Me1_v2_0123370/Me1_v2_0134190/Me1_v2_0140510/Me1_v2_0141590/Me1_v2_0149670/Me1_v2_0169500	9
GO:0006952	GO:0006952	defense response	32/410	331/6209	0.0178197	0.142268	0.124317	Me1_v2_0004240/Me1_v2_0050210/Me1_v2_0054660/Me1_v2_0059560/Me1_v2_0064180/Me1_v2_0067450/Me1_v2_0067620/Me1_v2_0067630/Me1_v2_0067870/Me1_v2_0069260/Me1_v2_0069570/Me1_v2_0082740/Me1_v2_0095910/Me1_v2_0106020/Me1_v2_0111440/Me1_v2_0111760/Me1_v2_0128950/Me1_v2_0131060/Me1_v2_0133100/Me1_v2_0141590/Me1_v2_0149290/Me1_v2_0157570/Me1_v2_0168030/Me1_v2_0168740/Me1_v2_0178650/Me1_v2_0186730/Me1_v2_0190980/Me1_v2_0192690/Me1_v2_0201060/Me1_v2_0213550/Me1_v2_0213570/Me1_v2_0231400	32
GO:0004673	GO:0004673	protein histidine kinase activity	4/410	16/6209	0.0180532	0.142268	0.124317	Me1_v2_0059560/Me1_v2_0078420/Me1_v2_0133100/Me1_v2_0186440	4
GO:0009750	GO:0009750	response to fructose	4/410	16/6209	0.0180532	0.142268	0.124317	Me1_v2_0067450/Me1_v2_0100110/Me1_v2_0179640/Me1_v2_0181610	4
GO:0016775	GO:0016775	phosphotransferase activity, nitrogenous group as acceptor	4/410	16/6209	0.0180532	0.142268	0.124317	Me1_v2_0059560/Me1_v2_0078420/Me1_v2_0133100/Me1_v2_0186440	4
GO:0018106	GO:0018106	peptidyl-histidine phosphorylation	4/410	16/6209	0.0180532	0.142268	0.124317	Me1_v2_0059560/Me1_v2_0078420/Me1_v2_0133100/Me1_v2_0186440	4
GO:0045047	GO:0045047	protein targeting to ER	4/410	16/6209	0.0180532	0.142268	0.124317	Me1_v2_0000520/Me1_v2_0028130/Me1_v2_0110860/Me1_v2_0201430	4
GO:0048508	GO:0048508	embryonic meristem development	4/410	16/6209	0.0180532	0.142268	0.124317	Me1_v2_0128860/Me1_v2_0128870/Me1_v2_0181900/Me1_v2_0205950	4
GO:0072599	GO:0072599	establishment of protein localization to endoplasmic reticulum	4/410	16/6209	0.0180532	0.142268	0.124317	Me1_v2_0000520/Me1_v2_0028130/Me1_v2_0110860/Me1_v2_0201430	4
GO:0098562	GO:0098562	cytoplasmic side of membrane	4/410	16/6209	0.0180532	0.142268	0.124317	Me1_v2_0023060/Me1_v2_0061560/Me1_v2_0074200/Me1_v2_0096460	4
GO:0006305	GO:0006305	DNA alkylation	5/410	24/6209	0.0183096	0.143148	0.125086	Me1_v2_0030250/Me1_v2_0205400/Me1_v2_0205410/Me1_v2_0213550/Me1_v2_0213570	5
GO:0006306	GO:0006306	DNA methylation	5/410	24/6209	0.0183096	0.143148	0.125086	Me1_v2_0030250/Me1_v2_0205400/Me1_v2_0205410/Me1_v2_0213550/Me1_v2_0213570	5
GO:0031224	GO:0031224	intrinsic component of membrane	28/410	282/6209	0.0187387	0.145926	0.127513	Me1_v2_0003400/Me1_v2_0035570/Me1_v2_0055130/Me1_v2_0055150/Me1_v2_0059580/Me1_v2_0074200/Me1_v2_0082740/Me1_v2_0084450/Me1_v2_0110070/Me1_v2_0118990/Me1_v2_0122550/Me1_v2_0123370/Me1_v2_0124740/Me1_v2_0124750/Me1_v2_0126520/Me1_v2_0126530/Me1_v2_0127200/Me1_v2_0131810/Me1_v2_0134190/Me1_v2_0140510/Me1_v2_0141590/Me1_v2_0149670/Me1_v2_0149840/Me1_v2_0151540/Me1_v2_0169500/Me1_v2_0188190/Me1_v2_0233240/Me1_v2_0233250	28
GO:0016616	GO:0016616	oxidoreductase activity, acting on the CH-OH group of donors, NAD or NADP as acceptor	10/410	72/6209	0.0190207	0.147541	0.128925	Me1_v2_0034560/Me1_v2_0040090/Me1_v2_0075340/Me1_v2_0096380/Me1_v2_0106020/Me1_v2_0124530/Me1_v2_0150620/Me1_v2_0166090/Me1_v2_0204130/Me1_v2_0206010	10
GO:0006090	GO:0006090	pyruvate metabolic process	6/410	33/6209	0.0192938	0.149075	0.130265	Me1_v2_0033960/Me1_v2_0034560/Me1_v2_0034740/Me1_v2_0124530/Me1_v2_0152360/Me1_v2_0206010	6
GO:0098687	GO:0098687	chromosomal region	9/410	62/6209	0.0195392	0.150332	0.131363	Me1_v2_0041660/Me1_v2_0049230/Me1_v2_0092630/Me1_v2_0092640/Me1_v2_0119700/Me1_v2_0131200/Me1_v2_0168520/Me1_v2_0197210/Me1_v2_0219700	9
GO:0006820	GO:0006820	anion transport	17/410	150/6209	0.0196085	0.150332	0.131363	Me1_v2_0016350/Me1_v2_0042080/Me1_v2_0059560/Me1_v2_0059580/Me1_v2_0060040/Me1_v2_0084450/Me1_v2_0086280/Me1_v2_0086290/Me1_v2_0110070/Me1_v2_0122540/Me1_v2_0133100/Me1_v2_0138140/Me1_v2_0149670/Me1_v2_0149840/Me1_v2_0150360/Me1_v2_0150370/Me1_v2_0233210	17
GO:0098805	GO:0098805	NA	41/410	451/6209	0.0207233	0.158265	0.138295	Me1_v2_0012200/Me1_v2_0023250/Me1_v2_0026290/Me1_v2_0033750/Me1_v2_0033820/Me1_v2_0036320/Me1_v2_0037280/Me1_v2_0039130/Me1_v2_0040470/Me1_v2_0046990/Me1_v2_0050810/Me1_v2_0054010/Me1_v2_0056180/Me1_v2_0060040/Me1_v2_0073100/Me1_v2_0073130/Me1_v2_0076880/Me1_v2_0093050/Me1_v2_0097230/Me1_v2_0101470/Me1_v2_0106340/Me1_v2_0114600/Me1_v2_0120650/Me1_v2_0120660/Me1_v2_0126520/Me1_v2_0126530/Me1_v2_0127200/Me1_v2_0127880/Me1_v2_0135760/Me1_v2_0141590/Me1_v2_0155120/Me1_v2_0168190/Me1_v2_0184520/Me1_v2_0193490/Me1_v2_0200460/Me1_v2_0204590/Me1_v2_0212720/Me1_v2_0216470/Me1_v2_0219670/Me1_v2_0223400/Me1_v2_0224350	41
GO:0015711	GO:0015711	organic anion transport	13/410	106/6209	0.021647	0.164319	0.143585	Me1_v2_0016350/Me1_v2_0042080/Me1_v2_0059580/Me1_v2_0084450/Me1_v2_0086280/Me1_v2_0086290/Me1_v2_0110070/Me1_v2_0122540/Me1_v2_0149670/Me1_v2_0149840/Me1_v2_0150360/Me1_v2_0150370/Me1_v2_0233210	13
GO:0046658	GO:0046658	anchored component of plasma membrane	5/410	25/6209	0.0216821	0.164319	0.143585	Me1_v2_0082740/Me1_v2_0131810/Me1_v2_0188190/Me1_v2_0233240/Me1_v2_0233250	5
GO:0003774	GO:0003774	cytoskeletal motor activity	6/410	34/6209	0.022166	0.166077	0.145122	Me1_v2_0053190/Me1_v2_0070720/Me1_v2_0070730/Me1_v2_0098780/Me1_v2_0197210/Me1_v2_0221780	6
GO:0030198	GO:0030198	extracellular matrix organization	6/410	34/6209	0.022166	0.166077	0.145122	Me1_v2_0003400/Me1_v2_0035570/Me1_v2_0124740/Me1_v2_0124750/Me1_v2_0131810/Me1_v2_0221780	6
GO:0043062	GO:0043062	extracellular structure organization	6/410	34/6209	0.022166	0.166077	0.145122	Me1_v2_0003400/Me1_v2_0035570/Me1_v2_0124740/Me1_v2_0124750/Me1_v2_0131810/Me1_v2_0221780	6
GO:0042631	GO:0042631	cellular response to water deprivation	4/410	17/6209	0.0224068	0.166619	0.145595	Me1_v2_0040090/Me1_v2_0069260/Me1_v2_0118990/Me1_v2_0166090	4
GO:0071462	GO:0071462	cellular response to water stimulus	4/410	17/6209	0.0224068	0.166619	0.145595	Me1_v2_0040090/Me1_v2_0069260/Me1_v2_0118990/Me1_v2_0166090	4
GO:0000272	GO:0000272	polysaccharide catabolic process	7/410	44/6209	0.0238119	0.176404	0.154146	Me1_v2_0062250/Me1_v2_0099360/Me1_v2_0142970/Me1_v2_0168080/Me1_v2_0172590/Me1_v2_0179640/Me1_v2_0192000	7
GO:0070838	GO:0070838	NA	8/410	54/6209	0.0241206	0.176611	0.154326	Me1_v2_0026290/Me1_v2_0033750/Me1_v2_0054010/Me1_v2_0101470/Me1_v2_0130420/Me1_v2_0135760/Me1_v2_0141590/Me1_v2_0210660	8
GO:0009870	GO:0009870	NA	3/410	6209-10-01	0.0241969	0.176611	0.154326	Me1_v2_0004240/Me1_v2_0067620/Me1_v2_0067630	3
GO:0016122	GO:0016122	xanthophyll metabolic process	3/410	6209-10-01	0.0241969	0.176611	0.154326	Me1_v2_0222280/Me1_v2_0222290/Me1_v2_0225610	3
GO:0016615	GO:0016615	malate dehydrogenase activity	3/410	6209-10-01	0.0241969	0.176611	0.154326	Me1_v2_0034560/Me1_v2_0124530/Me1_v2_0206010	3
GO:0031668	GO:0031668	cellular response to extracellular stimulus	14/410	119/6209	0.0243629	0.177168	0.154814	Me1_v2_0040090/Me1_v2_0059560/Me1_v2_0060490/Me1_v2_0063120/Me1_v2_0069260/Me1_v2_0103310/Me1_v2_0118990/Me1_v2_0133100/Me1_v2_0140510/Me1_v2_0149890/Me1_v2_0165520/Me1_v2_0166090/Me1_v2_0185470/Me1_v2_0189010	14
GO:0042440	GO:0042440	pigment metabolic process	10/410	75/6209	0.0246896	0.178887	0.156315	Me1_v2_0041610/Me1_v2_0041670/Me1_v2_0052090/Me1_v2_0131750/Me1_v2_0179210/Me1_v2_0212090/Me1_v2_0222280/Me1_v2_0222290/Me1_v2_0225610/Me1_v2_0226280	10
GO:0021700	GO:0021700	developmental maturation	13/410	108/6209	0.0248784	0.179596	0.156935	Me1_v2_0028960/Me1_v2_0063770/Me1_v2_0072530/Me1_v2_0135040/Me1_v2_0135050/Me1_v2_0145780/Me1_v2_0148440/Me1_v2_0165890/Me1_v2_0165900/Me1_v2_0172290/Me1_v2_0172300/Me1_v2_0172310/Me1_v2_0181900	13
GO:0000794	GO:0000794	condensed nuclear chromosome	6/410	35/6209	0.0253131	0.180756	0.157948	Me1_v2_0049230/Me1_v2_0054410/Me1_v2_0080180/Me1_v2_0119700/Me1_v2_0131200/Me1_v2_0188150	6
GO:0007018	GO:0007018	microtubule-based movement	6/410	35/6209	0.0253131	0.180756	0.157948	Me1_v2_0053190/Me1_v2_0070720/Me1_v2_0070730/Me1_v2_0098780/Me1_v2_0197210/Me1_v2_0221780	6
GO:0044247	GO:0044247	cellular polysaccharide catabolic process	6/410	35/6209	0.0253131	0.180756	0.157948	Me1_v2_0062250/Me1_v2_0099360/Me1_v2_0168080/Me1_v2_0172590/Me1_v2_0179640/Me1_v2_0192000	6
GO:0004721	GO:0004721	phosphoprotein phosphatase activity	7/410	45/6209	0.0266561	0.189661	0.16573	Me1_v2_0059560/Me1_v2_0060390/Me1_v2_0060400/Me1_v2_0093750/Me1_v2_0133100/Me1_v2_0159930/Me1_v2_0185470	7
GO:0009736	GO:0009736	cytokinin-activated signaling pathway	4/410	18/6209	0.0273466	0.191137	0.167019	Me1_v2_0059560/Me1_v2_0078420/Me1_v2_0128540/Me1_v2_0133100	4
GO:0009986	GO:0009986	cell surface	4/410	18/6209	0.0273466	0.191137	0.167019	Me1_v2_0023060/Me1_v2_0061560/Me1_v2_0096460/Me1_v2_0131810	4
GO:0044456	GO:0044456	obsolete synapse part	4/410	18/6209	0.0273466	0.191137	0.167019	Me1_v2_0121440/Me1_v2_0126520/Me1_v2_0126530/Me1_v2_0128950	4
GO:0051784	GO:0051784	negative regulation of nuclear division	4/410	18/6209	0.0273466	0.191137	0.167019	Me1_v2_0041660/Me1_v2_0054410/Me1_v2_0168520/Me1_v2_0219700	4
GO:0070972	GO:0070972	protein localization to endoplasmic reticulum	4/410	18/6209	0.0273466	0.191137	0.167019	Me1_v2_0000520/Me1_v2_0028130/Me1_v2_0110860/Me1_v2_0201430	4
GO:0007049	GO:0007049	cell cycle	27/410	279/6209	0.0278608	0.194044	0.16956	Me1_v2_0030250/Me1_v2_0039980/Me1_v2_0041660/Me1_v2_0054410/Me1_v2_0068730/Me1_v2_0070720/Me1_v2_0070730/Me1_v2_0081500/Me1_v2_0084460/Me1_v2_0084470/Me1_v2_0098780/Me1_v2_0101170/Me1_v2_0103410/Me1_v2_0109700/Me1_v2_0131200/Me1_v2_0138860/Me1_v2_0168520/Me1_v2_0185470/Me1_v2_0188150/Me1_v2_0197210/Me1_v2_0203340/Me1_v2_0205400/Me1_v2_0212480/Me1_v2_0212490/Me1_v2_0219700/Me1_v2_0221780/Me1_v2_0225850	27
GO:2000242	GO:2000242	negative regulation of reproductive process	6/410	36/6209	0.0287445	0.199497	0.174325	Me1_v2_0030250/Me1_v2_0051870/Me1_v2_0054410/Me1_v2_0072010/Me1_v2_0138860/Me1_v2_0205400	6
GO:0022900	GO:0022900	electron transport chain	8/410	56/6209	0.0293836	0.202437	0.176894	Me1_v2_0067870/Me1_v2_0069570/Me1_v2_0080840/Me1_v2_0090870/Me1_v2_0146710/Me1_v2_0184670/Me1_v2_0202920/Me1_v2_0227980	8
GO:0072511	GO:0072511	NA	8/410	56/6209	0.0293836	0.202437	0.176894	Me1_v2_0026290/Me1_v2_0033750/Me1_v2_0054010/Me1_v2_0101470/Me1_v2_0130420/Me1_v2_0135760/Me1_v2_0141590/Me1_v2_0210660	8
GO:0031225	GO:0031225	anchored component of membrane	5/410	27/6209	0.0295776	0.202437	0.176894	Me1_v2_0082740/Me1_v2_0131810/Me1_v2_0188190/Me1_v2_0233240/Me1_v2_0233250	5
GO:0042548	GO:0042548	regulation of photosynthesis, light reaction	5/410	27/6209	0.0295776	0.202437	0.176894	Me1_v2_0040470/Me1_v2_0060400/Me1_v2_0197380/Me1_v2_0204080/Me1_v2_0227980	5
GO:0009620	GO:0009620	response to fungus	16/410	146/6209	0.0305829	0.208597	0.182277	Me1_v2_0004240/Me1_v2_0050210/Me1_v2_0054660/Me1_v2_0062250/Me1_v2_0067450/Me1_v2_0067620/Me1_v2_0067630/Me1_v2_0111440/Me1_v2_0131060/Me1_v2_0168740/Me1_v2_0186730/Me1_v2_0190980/Me1_v2_0192690/Me1_v2_0201060/Me1_v2_0213550/Me1_v2_0213570	16
GO:0071496	GO:0071496	cellular response to external stimulus	14/410	123/6209	0.0313356	0.210237	0.18371	Me1_v2_0040090/Me1_v2_0059560/Me1_v2_0060490/Me1_v2_0063120/Me1_v2_0069260/Me1_v2_0103310/Me1_v2_0118990/Me1_v2_0133100/Me1_v2_0140510/Me1_v2_0149890/Me1_v2_0165520/Me1_v2_0166090/Me1_v2_0185470/Me1_v2_0189010	14
GO:0006108	GO:0006108	malate metabolic process	3/410	6209-11-01	0.0316738	0.210237	0.18371	Me1_v2_0034560/Me1_v2_0124530/Me1_v2_0206010	3
GO:0009240	GO:0009240	isopentenyl diphosphate biosynthetic process	3/410	6209-11-01	0.0316738	0.210237	0.18371	Me1_v2_0033960/Me1_v2_0034740/Me1_v2_0152360	3
GO:0009785	GO:0009785	blue light signaling pathway	3/410	6209-11-01	0.0316738	0.210237	0.18371	Me1_v2_0023060/Me1_v2_0061560/Me1_v2_0096460	3
GO:0046490	GO:0046490	isopentenyl diphosphate metabolic process	3/410	6209-11-01	0.0316738	0.210237	0.18371	Me1_v2_0033960/Me1_v2_0034740/Me1_v2_0152360	3
GO:0051592	GO:0051592	response to calcium ion	3/410	6209-11-01	0.0316738	0.210237	0.18371	Me1_v2_0080180/Me1_v2_0149840/Me1_v2_0215600	3
GO:0071456	GO:0071456	cellular response to hypoxia	3/410	6209-11-01	0.0316738	0.210237	0.18371	Me1_v2_0004240/Me1_v2_0067620/Me1_v2_0067630	3
GO:0090421	GO:0090421	embryonic meristem initiation	3/410	6209-11-01	0.0316738	0.210237	0.18371	Me1_v2_0128860/Me1_v2_0128870/Me1_v2_0205950	3
GO:0032879	GO:0032879	regulation of localization	16/410	147/6209	0.0323226	0.213724	0.186757	Me1_v2_0023060/Me1_v2_0041660/Me1_v2_0050840/Me1_v2_0061560/Me1_v2_0063070/Me1_v2_0078420/Me1_v2_0080180/Me1_v2_0096460/Me1_v2_0122720/Me1_v2_0126520/Me1_v2_0126530/Me1_v2_0178960/Me1_v2_0185470/Me1_v2_0213990/Me1_v2_0219700/Me1_v2_0225300	16
GO:0042742	GO:0042742	defense response to bacterium	18/410	171/6209	0.0324151	0.213724	0.186757	Me1_v2_0004240/Me1_v2_0059560/Me1_v2_0067620/Me1_v2_0067630/Me1_v2_0067870/Me1_v2_0069260/Me1_v2_0069570/Me1_v2_0106020/Me1_v2_0111760/Me1_v2_0133100/Me1_v2_0141590/Me1_v2_0149290/Me1_v2_0157570/Me1_v2_0168030/Me1_v2_0168740/Me1_v2_0178650/Me1_v2_0186730/Me1_v2_0231400	18
GO:0006206	GO:0006206	pyrimidine nucleobase metabolic process	4/410	19/6209	0.0328857	0.213974	0.186975	Me1_v2_0075270/Me1_v2_0075280/Me1_v2_0149290/Me1_v2_0165520	4
GO:0006862	GO:0006862	nucleotide transport	4/410	19/6209	0.0328857	0.213974	0.186975	Me1_v2_0055130/Me1_v2_0055150/Me1_v2_0110070/Me1_v2_0149840	4
GO:0016413	GO:0016413	O-acetyltransferase activity	4/410	19/6209	0.0328857	0.213974	0.186975	Me1_v2_0080470/Me1_v2_0080480/Me1_v2_0112200/Me1_v2_0171370	4
GO:0071368	GO:0071368	cellular response to cytokinin stimulus	4/410	19/6209	0.0328857	0.213974	0.186975	Me1_v2_0059560/Me1_v2_0078420/Me1_v2_0128540/Me1_v2_0133100	4
GO:0043467	GO:0043467	regulation of generation of precursor metabolites and energy	5/410	28/6209	0.0341231	0.221297	0.193374	Me1_v2_0040470/Me1_v2_0060400/Me1_v2_0197380/Me1_v2_0204080/Me1_v2_0227980	5
GO:0016614	GO:0016614	oxidoreductase activity, acting on CH-OH group of donors	10/410	80/6209	0.0366864	0.237143	0.207221	Me1_v2_0034560/Me1_v2_0040090/Me1_v2_0075340/Me1_v2_0096380/Me1_v2_0106020/Me1_v2_0124530/Me1_v2_0150620/Me1_v2_0166090/Me1_v2_0204130/Me1_v2_0206010	10
GO:0009505	GO:0009505	plant-type cell wall	8/410	59/6209	0.0386812	0.247749	0.216489	Me1_v2_0037280/Me1_v2_0039130/Me1_v2_0056180/Me1_v2_0118540/Me1_v2_0131060/Me1_v2_0131810/Me1_v2_0142970/Me1_v2_0212720	8
GO:0004175	GO:0004175	endopeptidase activity	13/410	115/6209	0.0390107	0.247749	0.216489	Me1_v2_0067450/Me1_v2_0085210/Me1_v2_0109090/Me1_v2_0109700/Me1_v2_0111440/Me1_v2_0118540/Me1_v2_0122720/Me1_v2_0131060/Me1_v2_0188190/Me1_v2_0201060/Me1_v2_0201180/Me1_v2_0233240/Me1_v2_0233250	13
GO:0018202	GO:0018202	peptidyl-histidine modification	4/410	20/6209	0.039032	0.247749	0.216489	Me1_v2_0059560/Me1_v2_0078420/Me1_v2_0133100/Me1_v2_0186440	4
GO:0045202	GO:0045202	synapse	4/410	20/6209	0.039032	0.247749	0.216489	Me1_v2_0121440/Me1_v2_0126520/Me1_v2_0126530/Me1_v2_0128950	4
GO:0051119	GO:0051119	sugar transmembrane transporter activity	4/410	20/6209	0.039032	0.247749	0.216489	Me1_v2_0134190/Me1_v2_0180010/Me1_v2_0180030/Me1_v2_0232120	4
GO:0000776	GO:0000776	kinetochore	5/410	29/6209	0.0390788	0.247749	0.216489	Me1_v2_0049230/Me1_v2_0119700/Me1_v2_0131200/Me1_v2_0168520/Me1_v2_0197210	5
GO:0008655	GO:0008655	pyrimidine-containing compound salvage	3/410	6209-12-01	0.040212	0.250037	0.218488	Me1_v2_0075270/Me1_v2_0075280/Me1_v2_0149290	3
GO:0010204	GO:0010204	NA	3/410	6209-12-01	0.040212	0.250037	0.218488	Me1_v2_0004240/Me1_v2_0067620/Me1_v2_0067630	3
GO:0019682	GO:0019682	glyceraldehyde-3-phosphate metabolic process	3/410	6209-12-01	0.040212	0.250037	0.218488	Me1_v2_0033960/Me1_v2_0034740/Me1_v2_0152360	3
GO:0036294	GO:0036294	cellular response to decreased oxygen levels	3/410	6209-12-01	0.040212	0.250037	0.218488	Me1_v2_0004240/Me1_v2_0067620/Me1_v2_0067630	3
GO:0055037	GO:0055037	recycling endosome	3/410	6209-12-01	0.040212	0.250037	0.218488	Me1_v2_0121440/Me1_v2_0126520/Me1_v2_0126530	3
GO:0071453	GO:0071453	cellular response to oxygen levels	3/410	6209-12-01	0.040212	0.250037	0.218488	Me1_v2_0004240/Me1_v2_0067620/Me1_v2_0067630	3
GO:0006470	GO:0006470	protein dephosphorylation	7/410	49/6209	0.0403244	0.250037	0.218488	Me1_v2_0059560/Me1_v2_0060390/Me1_v2_0060400/Me1_v2_0093750/Me1_v2_0133100/Me1_v2_0159930/Me1_v2_0185470	7
GO:0009251	GO:0009251	glucan catabolic process	6/410	39/6209	0.0408229	0.25155	0.21981	Me1_v2_0062250/Me1_v2_0099360/Me1_v2_0168080/Me1_v2_0172590/Me1_v2_0179640/Me1_v2_0192000	6
GO:0010087	GO:0010087	phloem or xylem histogenesis	6/410	39/6209	0.0408229	0.25155	0.21981	Me1_v2_0064580/Me1_v2_0078420/Me1_v2_0128860/Me1_v2_0128870/Me1_v2_0153680/Me1_v2_0157640	6
GO:0031968	GO:0031968	organelle outer membrane	8/410	60/6209	0.0421729	0.259062	0.226374	Me1_v2_0023250/Me1_v2_0033820/Me1_v2_0036320/Me1_v2_0040470/Me1_v2_0046990/Me1_v2_0076880/Me1_v2_0127200/Me1_v2_0216470	8
GO:0044437	GO:0044437	obsolete vacuolar part	27/410	290/6209	0.04245	0.259957	0.227156	Me1_v2_0026290/Me1_v2_0033750/Me1_v2_0035570/Me1_v2_0037280/Me1_v2_0039130/Me1_v2_0054010/Me1_v2_0056180/Me1_v2_0060040/Me1_v2_0073100/Me1_v2_0073130/Me1_v2_0101470/Me1_v2_0106340/Me1_v2_0114600/Me1_v2_0120650/Me1_v2_0120660/Me1_v2_0124750/Me1_v2_0127880/Me1_v2_0135760/Me1_v2_0141590/Me1_v2_0155120/Me1_v2_0168190/Me1_v2_0184520/Me1_v2_0193490/Me1_v2_0200460/Me1_v2_0204590/Me1_v2_0212720/Me1_v2_0224350	27
GO:0009746	GO:0009746	response to hexose	5/410	30/6209	0.0444506	0.270533	0.236398	Me1_v2_0050210/Me1_v2_0067450/Me1_v2_0100110/Me1_v2_0179640/Me1_v2_0181610	5
GO:0015932	GO:0015932	nucleobase-containing compound transmembrane transporter activity	5/410	30/6209	0.0444506	0.270533	0.236398	Me1_v2_0055130/Me1_v2_0055150/Me1_v2_0110070/Me1_v2_0149840/Me1_v2_0223490	5
GO:0000981	GO:0000981	DNA-binding transcription factor activity, RNA polymerase II-specific	6/410	40/6209	0.0454648	0.275857	0.24105	Me1_v2_0070450/Me1_v2_0090040/Me1_v2_0186730/Me1_v2_0189710/Me1_v2_0211560/Me1_v2_0211570	6
GO:0008378	GO:0008378	galactosyltransferase activity	4/410	21/6209	0.0457885	0.276603	0.241702	Me1_v2_0040470/Me1_v2_0046990/Me1_v2_0139860/Me1_v2_0156050	4
GO:0019867	GO:0019867	outer membrane	8/410	61/6209	0.0458674	0.276603	0.241702	Me1_v2_0023250/Me1_v2_0033820/Me1_v2_0036320/Me1_v2_0040470/Me1_v2_0046990/Me1_v2_0076880/Me1_v2_0127200/Me1_v2_0216470	8
GO:0051049	GO:0051049	regulation of transport	13/410	118/6209	0.0465394	0.279802	0.244497	Me1_v2_0023060/Me1_v2_0050840/Me1_v2_0061560/Me1_v2_0063070/Me1_v2_0078420/Me1_v2_0080180/Me1_v2_0096460/Me1_v2_0122720/Me1_v2_0126520/Me1_v2_0126530/Me1_v2_0178960/Me1_v2_0213990/Me1_v2_0225300	13
GO:0048285	GO:0048285	organelle fission	17/410	167/6209	0.0483578	0.289854	0.253281	Me1_v2_0023250/Me1_v2_0033820/Me1_v2_0036320/Me1_v2_0068730/Me1_v2_0081500/Me1_v2_0084460/Me1_v2_0084470/Me1_v2_0097230/Me1_v2_0098780/Me1_v2_0101170/Me1_v2_0109700/Me1_v2_0131200/Me1_v2_0188150/Me1_v2_0197210/Me1_v2_0203340/Me1_v2_0221780/Me1_v2_0225850	17
GO:0044092	GO:0044092	negative regulation of molecular function	9/410	73/6209	0.0496861	0.29308	0.2561	Me1_v2_0023060/Me1_v2_0059500/Me1_v2_0060400/Me1_v2_0061560/Me1_v2_0096460/Me1_v2_0128950/Me1_v2_0185470/Me1_v2_0214890/Me1_v2_0227180	9
GO:0008299	GO:0008299	isoprenoid biosynthetic process	8/410	62/6209	0.0497678	0.29308	0.2561	Me1_v2_0033960/Me1_v2_0034740/Me1_v2_0100110/Me1_v2_0131750/Me1_v2_0152360/Me1_v2_0222280/Me1_v2_0222290/Me1_v2_0225610	8
GO:0005876	GO:0005876	spindle microtubule	3/410	13/6209	0.049785	0.29308	0.2561	Me1_v2_0168520/Me1_v2_0197210/Me1_v2_0221780	3
GO:0009543	GO:0009543	chloroplast thylakoid lumen	3/410	13/6209	0.049785	0.29308	0.2561	Me1_v2_0053250/Me1_v2_0157570/Me1_v2_0225870	3
GO:0009742	GO:0009742	brassinosteroid mediated signaling pathway	3/410	13/6209	0.049785	0.29308	0.2561	Me1_v2_0093760/Me1_v2_0117430/Me1_v2_0219670	3
GO:0031978	GO:0031978	plastid thylakoid lumen	3/410	13/6209	0.049785	0.29308	0.2561	Me1_v2_0053250/Me1_v2_0157570/Me1_v2_0225870	3
GO:0003727	GO:0003727	single-stranded RNA binding	6/410	41/6209	0.0504225	0.295951	0.258609	Me1_v2_0040090/Me1_v2_0069570/Me1_v2_0157570/Me1_v2_0166090/Me1_v2_0207610/Me1_v2_0215940	6
GO:0009743	GO:0009743	response to carbohydrate	10/410	85/6209	0.0522278	0.304566	0.266137	Me1_v2_0029150/Me1_v2_0050210/Me1_v2_0059560/Me1_v2_0067450/Me1_v2_0100110/Me1_v2_0133100/Me1_v2_0150230/Me1_v2_0177070/Me1_v2_0179640/Me1_v2_0181610	10
GO:0061640	GO:0061640	cytoskeleton-dependent cytokinesis	10/410	85/6209	0.0522278	0.304566	0.266137	Me1_v2_0030250/Me1_v2_0039980/Me1_v2_0070720/Me1_v2_0070730/Me1_v2_0081500/Me1_v2_0098780/Me1_v2_0109700/Me1_v2_0185470/Me1_v2_0205400/Me1_v2_0221780	10
GO:0022402	GO:0022402	cell cycle process	25/410	270/6209	0.0523522	0.304566	0.266137	Me1_v2_0030250/Me1_v2_0039980/Me1_v2_0041660/Me1_v2_0054410/Me1_v2_0068730/Me1_v2_0070720/Me1_v2_0070730/Me1_v2_0081500/Me1_v2_0084460/Me1_v2_0084470/Me1_v2_0098780/Me1_v2_0101170/Me1_v2_0103410/Me1_v2_0109700/Me1_v2_0131200/Me1_v2_0138860/Me1_v2_0168520/Me1_v2_0185470/Me1_v2_0188150/Me1_v2_0197210/Me1_v2_0203340/Me1_v2_0205400/Me1_v2_0219700/Me1_v2_0221780/Me1_v2_0225850	25
GO:0048870	GO:0048870	cell motility	4/410	22/6209	0.053154	0.306527	0.26785	Me1_v2_0092630/Me1_v2_0092640/Me1_v2_0122720/Me1_v2_0185470	4
GO:0051674	GO:0051674	localization of cell	4/410	22/6209	0.053154	0.306527	0.26785	Me1_v2_0092630/Me1_v2_0092640/Me1_v2_0122720/Me1_v2_0185470	4
GO:0071483	GO:0071483	cellular response to blue light	4/410	22/6209	0.053154	0.306527	0.26785	Me1_v2_0023060/Me1_v2_0061560/Me1_v2_0096460/Me1_v2_0235250	4
GO:0000910	GO:0000910	cytokinesis	10/410	86/6209	0.0557911	0.320799	0.280321	Me1_v2_0030250/Me1_v2_0039980/Me1_v2_0070720/Me1_v2_0070730/Me1_v2_0081500/Me1_v2_0098780/Me1_v2_0109700/Me1_v2_0185470/Me1_v2_0205400/Me1_v2_0221780	10
GO:0009788	GO:0009788	negative regulation of abscisic acid-activated signaling pathway	5/410	32/6209	0.0564568	0.32182	0.281213	Me1_v2_0050210/Me1_v2_0060390/Me1_v2_0060400/Me1_v2_0124610/Me1_v2_0190980	5
GO:1901420	GO:1901420	negative regulation of response to alcohol	5/410	32/6209	0.0564568	0.32182	0.281213	Me1_v2_0050210/Me1_v2_0060390/Me1_v2_0060400/Me1_v2_0124610/Me1_v2_0190980	5
GO:1905958	GO:1905958	negative regulation of cellular response to alcohol	5/410	32/6209	0.0564568	0.32182	0.281213	Me1_v2_0050210/Me1_v2_0060390/Me1_v2_0060400/Me1_v2_0124610/Me1_v2_0190980	5
GO:0006720	GO:0006720	isoprenoid metabolic process	9/410	75/6209	0.057344	0.325938	0.284812	Me1_v2_0033960/Me1_v2_0034740/Me1_v2_0061590/Me1_v2_0100110/Me1_v2_0131750/Me1_v2_0152360/Me1_v2_0222280/Me1_v2_0222290/Me1_v2_0225610	9
GO:0001134	GO:0001134	obsolete transcription regulator recruiting activity	3/410	14/6209	0.0603554	0.329787	0.288176	Me1_v2_0090040/Me1_v2_0186730/Me1_v2_0189710	3
GO:0001135	GO:0001135	obsolete RNA polymerase II transcription regulator recruiting activity	3/410	14/6209	0.0603554	0.329787	0.288176	Me1_v2_0090040/Me1_v2_0186730/Me1_v2_0189710	3
GO:0004712	GO:0004712	protein serine/threonine/tyrosine kinase activity	3/410	14/6209	0.0603554	0.329787	0.288176	Me1_v2_0049230/Me1_v2_0100110/Me1_v2_0119700	3
GO:0006349	GO:0006349	regulation of gene expression by genomic imprinting	3/410	14/6209	0.0603554	0.329787	0.288176	Me1_v2_0030250/Me1_v2_0205400/Me1_v2_0213550	3
GO:0009084	GO:0009084	glutamine family amino acid biosynthetic process	3/410	14/6209	0.0603554	0.329787	0.288176	Me1_v2_0063120/Me1_v2_0097840/Me1_v2_0149890	3
GO:0009627	GO:0009627	systemic acquired resistance	3/410	14/6209	0.0603554	0.329787	0.288176	Me1_v2_0004240/Me1_v2_0067620/Me1_v2_0067630	3
GO:0010014	GO:0010014	meristem initiation	3/410	14/6209	0.0603554	0.329787	0.288176	Me1_v2_0128860/Me1_v2_0128870/Me1_v2_0205950	3
GO:0019104	GO:0019104	DNA N-glycosylase activity	3/410	14/6209	0.0603554	0.329787	0.288176	Me1_v2_0109450/Me1_v2_0213550/Me1_v2_0213570	3
GO:0033046	GO:0033046	negative regulation of sister chromatid segregation	3/410	14/6209	0.0603554	0.329787	0.288176	Me1_v2_0041660/Me1_v2_0168520/Me1_v2_0219700	3
GO:0033048	GO:0033048	negative regulation of mitotic sister chromatid segregation	3/410	14/6209	0.0603554	0.329787	0.288176	Me1_v2_0041660/Me1_v2_0168520/Me1_v2_0219700	3
GO:0051985	GO:0051985	negative regulation of chromosome segregation	3/410	14/6209	0.0603554	0.329787	0.288176	Me1_v2_0041660/Me1_v2_0168520/Me1_v2_0219700	3
GO:0071490	GO:0071490	cellular response to far red light	3/410	14/6209	0.0603554	0.329787	0.288176	Me1_v2_0061590/Me1_v2_0072010/Me1_v2_0235250	3
GO:0071491	GO:0071491	cellular response to red light	3/410	14/6209	0.0603554	0.329787	0.288176	Me1_v2_0061590/Me1_v2_0072010/Me1_v2_0235250	3
GO:0071514	GO:0071514	genomic imprinting	3/410	14/6209	0.0603554	0.329787	0.288176	Me1_v2_0030250/Me1_v2_0205400/Me1_v2_0213550	3
GO:0004497	GO:0004497	monooxygenase activity	4/410	23/6209	0.0611228	0.332145	0.290236	Me1_v2_0004240/Me1_v2_0067620/Me1_v2_0067630/Me1_v2_0226280	4
GO:0045488	GO:0045488	pectin metabolic process	4/410	23/6209	0.0611228	0.332145	0.290236	Me1_v2_0139860/Me1_v2_0150620/Me1_v2_0156050/Me1_v2_0204130	4
GO:0012501	GO:0012501	programmed cell death	8/410	65/6209	0.0627317	0.339954	0.297059	Me1_v2_0004240/Me1_v2_0067450/Me1_v2_0067620/Me1_v2_0067630/Me1_v2_0092630/Me1_v2_0092640/Me1_v2_0128950/Me1_v2_0131060	8
GO:0019901	GO:0019901	protein kinase binding	7/410	54/6209	0.0629336	0.340049	0.297142	Me1_v2_0059560/Me1_v2_0060400/Me1_v2_0064250/Me1_v2_0078420/Me1_v2_0080180/Me1_v2_0128950/Me1_v2_0133100	7
GO:0004197	GO:0004197	cysteine-type endopeptidase activity	5/410	33/6209	0.063093	0.340049	0.297142	Me1_v2_0067450/Me1_v2_0085210/Me1_v2_0109700/Me1_v2_0111440/Me1_v2_0131060	5
GO:0016021	GO:0016021	integral component of membrane	23/410	250/6209	0.064616	0.347311	0.303488	Me1_v2_0003400/Me1_v2_0035570/Me1_v2_0055130/Me1_v2_0055150/Me1_v2_0059580/Me1_v2_0074200/Me1_v2_0084450/Me1_v2_0110070/Me1_v2_0118990/Me1_v2_0122550/Me1_v2_0123370/Me1_v2_0124740/Me1_v2_0124750/Me1_v2_0126520/Me1_v2_0126530/Me1_v2_0127200/Me1_v2_0134190/Me1_v2_0140510/Me1_v2_0141590/Me1_v2_0149670/Me1_v2_0149840/Me1_v2_0151540/Me1_v2_0169500	23
GO:0010564	GO:0010564	regulation of cell cycle process	9/410	77/6209	0.065726	0.350421	0.306205	Me1_v2_0039980/Me1_v2_0041660/Me1_v2_0054410/Me1_v2_0103410/Me1_v2_0109700/Me1_v2_0168520/Me1_v2_0197210/Me1_v2_0219700/Me1_v2_0234360	9
GO:0071482	GO:0071482	cellular response to light stimulus	9/410	77/6209	0.065726	0.350421	0.306205	Me1_v2_0023060/Me1_v2_0040090/Me1_v2_0061560/Me1_v2_0061590/Me1_v2_0072010/Me1_v2_0096460/Me1_v2_0166090/Me1_v2_0167170/Me1_v2_0235250	9
GO:0098813	GO:0098813	nuclear chromosome segregation	9/410	77/6209	0.065726	0.350421	0.306205	Me1_v2_0068730/Me1_v2_0101170/Me1_v2_0109700/Me1_v2_0131200/Me1_v2_0188150/Me1_v2_0197210/Me1_v2_0203340/Me1_v2_0221780/Me1_v2_0225850	9
GO:0009991	GO:0009991	response to extracellular stimulus	15/410	149/6209	0.0660802	0.351362	0.307028	Me1_v2_0040090/Me1_v2_0059560/Me1_v2_0060490/Me1_v2_0063120/Me1_v2_0069260/Me1_v2_0103310/Me1_v2_0118990/Me1_v2_0133100/Me1_v2_0140510/Me1_v2_0149890/Me1_v2_0150230/Me1_v2_0165520/Me1_v2_0166090/Me1_v2_0185470/Me1_v2_0189010	15
GO:0009657	GO:0009657	plastid organization	18/410	187/6209	0.0673308	0.357052	0.312	Me1_v2_0016350/Me1_v2_0023060/Me1_v2_0023250/Me1_v2_0033820/Me1_v2_0036320/Me1_v2_0051870/Me1_v2_0061560/Me1_v2_0069260/Me1_v2_0070810/Me1_v2_0072010/Me1_v2_0082440/Me1_v2_0086280/Me1_v2_0086290/Me1_v2_0096460/Me1_v2_0111740/Me1_v2_0139340/Me1_v2_0215940/Me1_v2_0226790	18
GO:0048316	GO:0048316	seed development	28/410	317/6209	0.0679459	0.35935	0.314008	Me1_v2_0028960/Me1_v2_0030250/Me1_v2_0068730/Me1_v2_0072530/Me1_v2_0084460/Me1_v2_0084470/Me1_v2_0103410/Me1_v2_0106340/Me1_v2_0109700/Me1_v2_0113340/Me1_v2_0117430/Me1_v2_0118540/Me1_v2_0128860/Me1_v2_0128870/Me1_v2_0135040/Me1_v2_0135050/Me1_v2_0139950/Me1_v2_0145780/Me1_v2_0150230/Me1_v2_0165890/Me1_v2_0165900/Me1_v2_0172290/Me1_v2_0172300/Me1_v2_0172310/Me1_v2_0181900/Me1_v2_0205400/Me1_v2_0205950/Me1_v2_0213550	28
GO:0000070	GO:0000070	mitotic sister chromatid segregation	4/410	24/6209	0.0696854	0.363688	0.317799	Me1_v2_0068730/Me1_v2_0131200/Me1_v2_0197210/Me1_v2_0221780	4
GO:0006935	GO:0006935	chemotaxis	4/410	24/6209	0.0696854	0.363688	0.317799	Me1_v2_0092630/Me1_v2_0092640/Me1_v2_0184380/Me1_v2_0185470	4
GO:0008284	GO:0008284	positive regulation of cell population proliferation	4/410	24/6209	0.0696854	0.363688	0.317799	Me1_v2_0103410/Me1_v2_0128860/Me1_v2_0128870/Me1_v2_0128950	4
GO:0010393	GO:0010393	galacturonan metabolic process	4/410	24/6209	0.0696854	0.363688	0.317799	Me1_v2_0139860/Me1_v2_0150620/Me1_v2_0156050/Me1_v2_0204130	4
GO:0042330	GO:0042330	taxis	4/410	24/6209	0.0696854	0.363688	0.317799	Me1_v2_0092630/Me1_v2_0092640/Me1_v2_0184380/Me1_v2_0185470	4
GO:0004675	GO:0004675	transmembrane receptor protein serine/threonine kinase activity	5/410	34/6209	0.0701494	0.365146	0.319073	Me1_v2_0064250/Me1_v2_0117430/Me1_v2_0118210/Me1_v2_0120270/Me1_v2_0219670	5
GO:0010965	GO:0010965	regulation of mitotic sister chromatid separation	3/410	15/6209	0.0718774	0.368325	0.321851	Me1_v2_0168520/Me1_v2_0197210/Me1_v2_0234360	3
GO:0030071	GO:0030071	regulation of mitotic metaphase/anaphase transition	3/410	15/6209	0.0718774	0.368325	0.321851	Me1_v2_0168520/Me1_v2_0197210/Me1_v2_0234360	3
GO:0051181	GO:0051181	obsolete cofactor transport	3/410	15/6209	0.0718774	0.368325	0.321851	Me1_v2_0055130/Me1_v2_0055150/Me1_v2_0233210	3
GO:0099503	GO:0099503	secretory vesicle	3/410	15/6209	0.0718774	0.368325	0.321851	Me1_v2_0039130/Me1_v2_0126520/Me1_v2_0126530	3
GO:1902099	GO:1902099	regulation of metaphase/anaphase transition of cell cycle	3/410	15/6209	0.0718774	0.368325	0.321851	Me1_v2_0168520/Me1_v2_0197210/Me1_v2_0234360	3
GO:1905818	GO:1905818	regulation of chromosome separation	3/410	15/6209	0.0718774	0.368325	0.321851	Me1_v2_0168520/Me1_v2_0197210/Me1_v2_0234360	3
GO:0009744	GO:0009744	response to sucrose	6/410	45/6209	0.0734542	0.373502	0.326375	Me1_v2_0059560/Me1_v2_0067450/Me1_v2_0100110/Me1_v2_0133100/Me1_v2_0150230/Me1_v2_0181610	6
GO:0034285	GO:0034285	response to disaccharide	6/410	45/6209	0.0734542	0.373502	0.326375	Me1_v2_0059560/Me1_v2_0067450/Me1_v2_0100110/Me1_v2_0133100/Me1_v2_0150230/Me1_v2_0181610	6
GO:0044275	GO:0044275	cellular carbohydrate catabolic process	6/410	45/6209	0.0734542	0.373502	0.326375	Me1_v2_0062250/Me1_v2_0099360/Me1_v2_0168080/Me1_v2_0172590/Me1_v2_0179640/Me1_v2_0192000	6
GO:0008219	GO:0008219	cell death	9/410	79/6209	0.0748437	0.379592	0.331696	Me1_v2_0004240/Me1_v2_0067450/Me1_v2_0067620/Me1_v2_0067630/Me1_v2_0092630/Me1_v2_0092640/Me1_v2_0128950/Me1_v2_0131060/Me1_v2_0219670	9
GO:0010927	GO:0010927	cellular component assembly involved in morphogenesis	5/410	35/6209	0.0776221	0.392677	0.34313	Me1_v2_0003400/Me1_v2_0035570/Me1_v2_0080180/Me1_v2_0124740/Me1_v2_0124750	5
GO:0005977	GO:0005977	glycogen metabolic process	4/410	25/6209	0.0788289	0.394743	0.344935	Me1_v2_0099360/Me1_v2_0153620/Me1_v2_0172590/Me1_v2_0192000	4
GO:0006112	GO:0006112	energy reserve metabolic process	4/410	25/6209	0.0788289	0.394743	0.344935	Me1_v2_0099360/Me1_v2_0153620/Me1_v2_0172590/Me1_v2_0192000	4
GO:0010208	GO:0010208	pollen wall assembly	4/410	25/6209	0.0788289	0.394743	0.344935	Me1_v2_0003400/Me1_v2_0035570/Me1_v2_0124740/Me1_v2_0124750	4
GO:0085029	GO:0085029	extracellular matrix assembly	4/410	25/6209	0.0788289	0.394743	0.344935	Me1_v2_0003400/Me1_v2_0035570/Me1_v2_0124740/Me1_v2_0124750	4
GO:0006342	GO:0006342	NA	6/410	46/6209	0.0800138	0.398658	0.348357	Me1_v2_0092630/Me1_v2_0092640/Me1_v2_0211560/Me1_v2_0211570/Me1_v2_0213550/Me1_v2_0213570	6
GO:0009606	GO:0009606	tropism	6/410	46/6209	0.0800138	0.398658	0.348357	Me1_v2_0023060/Me1_v2_0061560/Me1_v2_0061590/Me1_v2_0096460/Me1_v2_0097520/Me1_v2_0217720	6
GO:0071478	GO:0071478	cellular response to radiation	10/410	92/6209	0.0805055	0.4001	0.349616	Me1_v2_0023060/Me1_v2_0040090/Me1_v2_0054410/Me1_v2_0061560/Me1_v2_0061590/Me1_v2_0072010/Me1_v2_0096460/Me1_v2_0166090/Me1_v2_0167170/Me1_v2_0235250	10
GO:0010154	GO:0010154	fruit development	28/410	324/6209	0.083975	0.401788	0.351092	Me1_v2_0028960/Me1_v2_0030250/Me1_v2_0068730/Me1_v2_0072530/Me1_v2_0084460/Me1_v2_0084470/Me1_v2_0103410/Me1_v2_0106340/Me1_v2_0109700/Me1_v2_0113340/Me1_v2_0117430/Me1_v2_0118540/Me1_v2_0128860/Me1_v2_0128870/Me1_v2_0135040/Me1_v2_0135050/Me1_v2_0139950/Me1_v2_0145780/Me1_v2_0150230/Me1_v2_0165890/Me1_v2_0165900/Me1_v2_0172290/Me1_v2_0172300/Me1_v2_0172310/Me1_v2_0181900/Me1_v2_0205400/Me1_v2_0205950/Me1_v2_0213550	28
GO:0005351	GO:0005351	carbohydrate:proton symporter activity	3/410	16/6209	0.0842983	0.401788	0.351092	Me1_v2_0180010/Me1_v2_0180030/Me1_v2_0232120	3
GO:0005355	GO:0005355	glucose transmembrane transporter activity	3/410	16/6209	0.0842983	0.401788	0.351092	Me1_v2_0180010/Me1_v2_0180030/Me1_v2_0232120	3
GO:0005402	GO:0005402	carbohydrate:cation symporter activity	3/410	16/6209	0.0842983	0.401788	0.351092	Me1_v2_0180010/Me1_v2_0180030/Me1_v2_0232120	3
GO:0008645	GO:0008645	hexose transmembrane transport	3/410	16/6209	0.0842983	0.401788	0.351092	Me1_v2_0180010/Me1_v2_0180030/Me1_v2_0232120	3
GO:0015145	GO:0015145	monosaccharide transmembrane transporter activity	3/410	16/6209	0.0842983	0.401788	0.351092	Me1_v2_0180010/Me1_v2_0180030/Me1_v2_0232120	3
GO:0015149	GO:0015149	hexose transmembrane transporter activity	3/410	16/6209	0.0842983	0.401788	0.351092	Me1_v2_0180010/Me1_v2_0180030/Me1_v2_0232120	3
GO:0015295	GO:0015295	solute:proton symporter activity	3/410	16/6209	0.0842983	0.401788	0.351092	Me1_v2_0180010/Me1_v2_0180030/Me1_v2_0232120	3
GO:0015749	GO:0015749	monosaccharide transmembrane transport	3/410	16/6209	0.0842983	0.401788	0.351092	Me1_v2_0180010/Me1_v2_0180030/Me1_v2_0232120	3
GO:0015850	GO:0015850	organic hydroxy compound transport	3/410	16/6209	0.0842983	0.401788	0.351092	Me1_v2_0016350/Me1_v2_0086280/Me1_v2_0086290	3
GO:0016831	GO:0016831	carboxy-lyase activity	3/410	16/6209	0.0842983	0.401788	0.351092	Me1_v2_0041610/Me1_v2_0179210/Me1_v2_0205660	3
GO:0035252	GO:0035252	UDP-xylosyltransferase activity	3/410	16/6209	0.0842983	0.401788	0.351092	Me1_v2_0000520/Me1_v2_0028130/Me1_v2_0201430	3
GO:0045839	GO:0045839	negative regulation of mitotic nuclear division	3/410	16/6209	0.0842983	0.401788	0.351092	Me1_v2_0041660/Me1_v2_0168520/Me1_v2_0219700	3
GO:0046323	GO:0046323	glucose import	3/410	16/6209	0.0842983	0.401788	0.351092	Me1_v2_0180010/Me1_v2_0180030/Me1_v2_0232120	3
GO:0048586	GO:0048586	regulation of long-day photoperiodism, flowering	3/410	16/6209	0.0842983	0.401788	0.351092	Me1_v2_0072010/Me1_v2_0138860/Me1_v2_0160090	3
GO:0071367	GO:0071367	cellular response to brassinosteroid stimulus	3/410	16/6209	0.0842983	0.401788	0.351092	Me1_v2_0093760/Me1_v2_0117430/Me1_v2_0219670	3
GO:1904659	GO:1904659	glucose transmembrane transport	3/410	16/6209	0.0842983	0.401788	0.351092	Me1_v2_0180010/Me1_v2_0180030/Me1_v2_0232120	3
GO:0007178	GO:0007178	transmembrane receptor protein serine/threonine kinase signaling pathway	5/410	36/6209	0.0855056	0.404307	0.353293	Me1_v2_0064250/Me1_v2_0117430/Me1_v2_0118210/Me1_v2_0120270/Me1_v2_0219670	5
GO:0009664	GO:0009664	plant-type cell wall organization	5/410	36/6209	0.0855056	0.404307	0.353293	Me1_v2_0063770/Me1_v2_0131810/Me1_v2_0150620/Me1_v2_0204130/Me1_v2_0221780	5
GO:0016835	GO:0016835	carbon-oxygen lyase activity	5/410	36/6209	0.0855056	0.404307	0.353293	Me1_v2_0082740/Me1_v2_0153820/Me1_v2_0157090/Me1_v2_0168740/Me1_v2_0207380	5
GO:0019900	GO:0019900	kinase binding	7/410	58/6209	0.0856444	0.404307	0.353293	Me1_v2_0059560/Me1_v2_0060400/Me1_v2_0064250/Me1_v2_0078420/Me1_v2_0080180/Me1_v2_0128950/Me1_v2_0133100	7
GO:0000280	GO:0000280	nuclear division	13/410	130/6209	0.0865693	0.407276	0.355887	Me1_v2_0068730/Me1_v2_0081500/Me1_v2_0084460/Me1_v2_0084470/Me1_v2_0098780/Me1_v2_0101170/Me1_v2_0109700/Me1_v2_0131200/Me1_v2_0188150/Me1_v2_0197210/Me1_v2_0203340/Me1_v2_0221780/Me1_v2_0225850	13
GO:0040011	GO:0040011	locomotion	6/410	47/6209	0.086891	0.407276	0.355887	Me1_v2_0080180/Me1_v2_0092630/Me1_v2_0092640/Me1_v2_0122720/Me1_v2_0184380/Me1_v2_0185470	6
GO:0140014	GO:0140014	mitotic nuclear division	6/410	47/6209	0.086891	0.407276	0.355887	Me1_v2_0068730/Me1_v2_0084460/Me1_v2_0084470/Me1_v2_0131200/Me1_v2_0197210/Me1_v2_0221780	6
GO:0065009	GO:0065009	regulation of molecular function	24/410	272/6209	0.0871725	0.407629	0.356196	Me1_v2_0023060/Me1_v2_0041660/Me1_v2_0050840/Me1_v2_0059500/Me1_v2_0060400/Me1_v2_0061560/Me1_v2_0063070/Me1_v2_0067980/Me1_v2_0080180/Me1_v2_0080840/Me1_v2_0096460/Me1_v2_0121440/Me1_v2_0128950/Me1_v2_0178960/Me1_v2_0185470/Me1_v2_0197210/Me1_v2_0213990/Me1_v2_0214890/Me1_v2_0217720/Me1_v2_0219700/Me1_v2_0220730/Me1_v2_0220740/Me1_v2_0225300/Me1_v2_0227180	24
GO:0072528	GO:0072528	pyrimidine-containing compound biosynthetic process	4/410	26/6209	0.088537	0.412467	0.360423	Me1_v2_0075270/Me1_v2_0075280/Me1_v2_0086540/Me1_v2_0149290	4
GO:0009617	GO:0009617	response to bacterium	18/410	194/6209	0.0886242	0.412467	0.360423	Me1_v2_0004240/Me1_v2_0059560/Me1_v2_0067620/Me1_v2_0067630/Me1_v2_0067870/Me1_v2_0069260/Me1_v2_0069570/Me1_v2_0106020/Me1_v2_0111760/Me1_v2_0133100/Me1_v2_0141590/Me1_v2_0149290/Me1_v2_0157570/Me1_v2_0168030/Me1_v2_0168740/Me1_v2_0178650/Me1_v2_0186730/Me1_v2_0231400	18
GO:0005774	GO:0005774	vacuolar membrane	25/410	286/6209	0.0891898	0.414125	0.361872	Me1_v2_0026290/Me1_v2_0033750/Me1_v2_0037280/Me1_v2_0039130/Me1_v2_0054010/Me1_v2_0056180/Me1_v2_0060040/Me1_v2_0073100/Me1_v2_0073130/Me1_v2_0101470/Me1_v2_0106340/Me1_v2_0114600/Me1_v2_0120650/Me1_v2_0120660/Me1_v2_0127880/Me1_v2_0135760/Me1_v2_0141590/Me1_v2_0155120/Me1_v2_0168190/Me1_v2_0184520/Me1_v2_0193490/Me1_v2_0200460/Me1_v2_0204590/Me1_v2_0212720/Me1_v2_0224350	25
GO:0000281	GO:0000281	mitotic cytokinesis	9/410	82/6209	0.0899116	0.416499	0.363946	Me1_v2_0030250/Me1_v2_0039980/Me1_v2_0070720/Me1_v2_0070730/Me1_v2_0081500/Me1_v2_0109700/Me1_v2_0185470/Me1_v2_0205400/Me1_v2_0221780	9
GO:0005976	GO:0005976	polysaccharide metabolic process	14/410	144/6209	0.0924974	0.427476	0.373539	Me1_v2_0062250/Me1_v2_0099360/Me1_v2_0139860/Me1_v2_0142970/Me1_v2_0150620/Me1_v2_0153620/Me1_v2_0156050/Me1_v2_0168080/Me1_v2_0172590/Me1_v2_0179640/Me1_v2_0184860/Me1_v2_0192000/Me1_v2_0201110/Me1_v2_0204130	14
GO:0044728	GO:0044728	DNA methylation or demethylation	5/410	37/6209	0.0937926	0.431446	0.377007	Me1_v2_0030250/Me1_v2_0205400/Me1_v2_0205410/Me1_v2_0213550/Me1_v2_0213570	5
GO:0080167	GO:0080167	response to karrikin	5/410	37/6209	0.0937926	0.431446	0.377007	Me1_v2_0052790/Me1_v2_0060490/Me1_v2_0122550/Me1_v2_0187160/Me1_v2_0235250	5
GO:0010109	GO:0010109	regulation of photosynthesis	6/410	48/6209	0.0940823	0.431774	0.377294	Me1_v2_0040470/Me1_v2_0060400/Me1_v2_0146710/Me1_v2_0197380/Me1_v2_0204080/Me1_v2_0227980	6
GO:0016477	GO:0016477	cell migration	3/410	17/6209	0.0975608	0.44567	0.389437	Me1_v2_0092630/Me1_v2_0092640/Me1_v2_0122720	3
GO:0031985	GO:0031985	Golgi cisterna	3/410	17/6209	0.0975608	0.44567	0.389437	Me1_v2_0000520/Me1_v2_0028130/Me1_v2_0201430	3
GO:0071555	GO:0071555	cell wall organization	7/410	60/6209	0.0985429	0.448184	0.391633	Me1_v2_0063770/Me1_v2_0082740/Me1_v2_0131810/Me1_v2_0150230/Me1_v2_0150620/Me1_v2_0204130/Me1_v2_0221780	7
GO:0009064	GO:0009064	glutamine family amino acid metabolic process	4/410	27/6209	0.0987909	0.448184	0.391633	Me1_v2_0063120/Me1_v2_0097840/Me1_v2_0149890/Me1_v2_0233210	4
GO:0016836	GO:0016836	hydro-lyase activity	4/410	27/6209	0.0987909	0.448184	0.391633	Me1_v2_0153820/Me1_v2_0157090/Me1_v2_0168740/Me1_v2_0207380	4
GO:0009891	GO:0009891	positive regulation of biosynthetic process	21/410	237/6209	0.101238	0.458235	0.400416	Me1_v2_0039980/Me1_v2_0041660/Me1_v2_0050210/Me1_v2_0051870/Me1_v2_0069260/Me1_v2_0070450/Me1_v2_0073100/Me1_v2_0073130/Me1_v2_0114600/Me1_v2_0147980/Me1_v2_0155120/Me1_v2_0156430/Me1_v2_0157640/Me1_v2_0184520/Me1_v2_0204590/Me1_v2_0213550/Me1_v2_0213570/Me1_v2_0215940/Me1_v2_0219700/Me1_v2_0221780/Me1_v2_0224350	21
GO:0007059	GO:0007059	chromosome segregation	9/410	85/6209	0.106646	0.481609	0.420841	Me1_v2_0068730/Me1_v2_0101170/Me1_v2_0109700/Me1_v2_0131200/Me1_v2_0188150/Me1_v2_0197210/Me1_v2_0203340/Me1_v2_0221780/Me1_v2_0225850	9
GO:0055114	GO:0055114	obsolete oxidation-reduction process	38/410	470/6209	0.107914	0.486228	0.424877	Me1_v2_0004240/Me1_v2_0034560/Me1_v2_0040090/Me1_v2_0052090/Me1_v2_0057820/Me1_v2_0060490/Me1_v2_0066320/Me1_v2_0067620/Me1_v2_0067630/Me1_v2_0067870/Me1_v2_0069570/Me1_v2_0075340/Me1_v2_0080840/Me1_v2_0090870/Me1_v2_0096380/Me1_v2_0097840/Me1_v2_0099360/Me1_v2_0106020/Me1_v2_0124530/Me1_v2_0131750/Me1_v2_0138650/Me1_v2_0142960/Me1_v2_0146710/Me1_v2_0150620/Me1_v2_0153620/Me1_v2_0159930/Me1_v2_0165520/Me1_v2_0166090/Me1_v2_0168030/Me1_v2_0172590/Me1_v2_0184670/Me1_v2_0192000/Me1_v2_0202920/Me1_v2_0204130/Me1_v2_0206010/Me1_v2_0224470/Me1_v2_0226280/Me1_v2_0227980	38
GO:0048585	GO:0048585	negative regulation of response to stimulus	14/410	148/6209	0.109373	0.489226	0.427497	Me1_v2_0050210/Me1_v2_0060390/Me1_v2_0060400/Me1_v2_0072010/Me1_v2_0080360/Me1_v2_0100110/Me1_v2_0124610/Me1_v2_0126520/Me1_v2_0126530/Me1_v2_0128950/Me1_v2_0138860/Me1_v2_0148280/Me1_v2_0177930/Me1_v2_0190980	14
GO:0048581	GO:0048581	negative regulation of post-embryonic development	6/410	50/6209	0.109389	0.489226	0.427497	Me1_v2_0030250/Me1_v2_0051870/Me1_v2_0072010/Me1_v2_0138860/Me1_v2_0168740/Me1_v2_0205400	6
GO:0046364	GO:0046364	monosaccharide biosynthetic process	4/410	28/6209	0.109569	0.489226	0.427497	Me1_v2_0075340/Me1_v2_0110860/Me1_v2_0150230/Me1_v2_0179640	4
GO:0070192	GO:0070192	chromosome organization involved in meiotic cell cycle	4/410	28/6209	0.109569	0.489226	0.427497	Me1_v2_0101170/Me1_v2_0188150/Me1_v2_0203340/Me1_v2_0225850	4
GO:0072527	GO:0072527	pyrimidine-containing compound metabolic process	5/410	39/6209	0.111541	0.489472	0.427712	Me1_v2_0075270/Me1_v2_0075280/Me1_v2_0086540/Me1_v2_0149290/Me1_v2_0165520	5
GO:0072657	GO:0072657	protein localization to membrane	5/410	39/6209	0.111541	0.489472	0.427712	Me1_v2_0000520/Me1_v2_0028130/Me1_v2_0121440/Me1_v2_0128950/Me1_v2_0201430	5
GO:0006469	GO:0006469	negative regulation of protein kinase activity	3/410	18/6209	0.111604	0.489472	0.427712	Me1_v2_0060400/Me1_v2_0128950/Me1_v2_0185470	3
GO:0007129	GO:0007129	homologous chromosome pairing at meiosis	3/410	18/6209	0.111604	0.489472	0.427712	Me1_v2_0101170/Me1_v2_0188150/Me1_v2_0225850	3
GO:0016109	GO:0016109	tetraterpenoid biosynthetic process	3/410	18/6209	0.111604	0.489472	0.427712	Me1_v2_0222280/Me1_v2_0222290/Me1_v2_0225610	3
GO:0016117	GO:0016117	carotenoid biosynthetic process	3/410	18/6209	0.111604	0.489472	0.427712	Me1_v2_0222280/Me1_v2_0222290/Me1_v2_0225610	3
GO:0033673	GO:0033673	negative regulation of kinase activity	3/410	18/6209	0.111604	0.489472	0.427712	Me1_v2_0060400/Me1_v2_0128950/Me1_v2_0185470	3
GO:0043424	GO:0043424	protein histidine kinase binding	3/410	18/6209	0.111604	0.489472	0.427712	Me1_v2_0059560/Me1_v2_0078420/Me1_v2_0133100	3
GO:0033044	GO:0033044	regulation of chromosome organization	10/410	99/6209	0.116699	0.510689	0.446251	Me1_v2_0041660/Me1_v2_0092630/Me1_v2_0092640/Me1_v2_0109700/Me1_v2_0168520/Me1_v2_0197210/Me1_v2_0213550/Me1_v2_0213570/Me1_v2_0219700/Me1_v2_0234360	10
GO:0043648	GO:0043648	dicarboxylic acid metabolic process	6/410	51/6209	0.117493	0.511897	0.447307	Me1_v2_0034560/Me1_v2_0052090/Me1_v2_0097840/Me1_v2_0124530/Me1_v2_0206010/Me1_v2_0233210	6
GO:0045814	GO:0045814	negative regulation of gene expression, epigenetic	6/410	51/6209	0.117493	0.511897	0.447307	Me1_v2_0092630/Me1_v2_0092640/Me1_v2_0211560/Me1_v2_0211570/Me1_v2_0213550/Me1_v2_0213570	6
GO:0051129	GO:0051129	negative regulation of cellular component organization	8/410	75/6209	0.119899	0.521233	0.455465	Me1_v2_0041660/Me1_v2_0054410/Me1_v2_0126520/Me1_v2_0126530/Me1_v2_0168520/Me1_v2_0213550/Me1_v2_0213570/Me1_v2_0219700	8
GO:0006779	GO:0006779	porphyrin-containing compound biosynthetic process	4/410	29/6209	0.120847	0.524201	0.458059	Me1_v2_0041610/Me1_v2_0131750/Me1_v2_0179210/Me1_v2_0226280	4
GO:0031669	GO:0031669	cellular response to nutrient levels	10/410	100/6209	0.122511	0.530257	0.46335	Me1_v2_0059560/Me1_v2_0060490/Me1_v2_0063120/Me1_v2_0103310/Me1_v2_0133100/Me1_v2_0140510/Me1_v2_0149890/Me1_v2_0165520/Me1_v2_0185470/Me1_v2_0189010	10
GO:0009267	GO:0009267	cellular response to starvation	9/410	88/6209	0.125017	0.53992	0.471794	Me1_v2_0059560/Me1_v2_0060490/Me1_v2_0063120/Me1_v2_0103310/Me1_v2_0133100/Me1_v2_0140510/Me1_v2_0149890/Me1_v2_0185470/Me1_v2_0189010	9
GO:0001076	GO:0001076	obsolete transcription factor activity, RNA polymerase II transcription factor binding	3/410	19/6209	0.126363	0.54101	0.472746	Me1_v2_0090040/Me1_v2_0186730/Me1_v2_0189710	3
GO:0006612	GO:0006612	protein targeting to membrane	3/410	19/6209	0.126363	0.54101	0.472746	Me1_v2_0000520/Me1_v2_0028130/Me1_v2_0201430	3
GO:0016799	GO:0016799	hydrolase activity, hydrolyzing N-glycosyl compounds	3/410	19/6209	0.126363	0.54101	0.472746	Me1_v2_0109450/Me1_v2_0213550/Me1_v2_0213570	3
GO:0043596	GO:0043596	nuclear replication fork	3/410	19/6209	0.126363	0.54101	0.472746	Me1_v2_0041660/Me1_v2_0218670/Me1_v2_0219700	3
GO:0016791	GO:0016791	phosphatase activity	12/410	126/6209	0.126696	0.541263	0.472967	Me1_v2_0034310/Me1_v2_0059560/Me1_v2_0060390/Me1_v2_0060400/Me1_v2_0093750/Me1_v2_0112130/Me1_v2_0133100/Me1_v2_0143610/Me1_v2_0146710/Me1_v2_0159930/Me1_v2_0179640/Me1_v2_0185470	12
GO:2000241	GO:2000241	regulation of reproductive process	13/410	139/6209	0.127612	0.543813	0.475196	Me1_v2_0030250/Me1_v2_0051870/Me1_v2_0054410/Me1_v2_0061590/Me1_v2_0064580/Me1_v2_0072010/Me1_v2_0078420/Me1_v2_0128540/Me1_v2_0138860/Me1_v2_0160090/Me1_v2_0199390/Me1_v2_0205400/Me1_v2_0213990	13
GO:0006304	GO:0006304	DNA modification	5/410	41/6209	0.13078	0.543813	0.475196	Me1_v2_0030250/Me1_v2_0205400/Me1_v2_0205410/Me1_v2_0213550/Me1_v2_0213570	5
GO:0007167	GO:0007167	enzyme-linked receptor protein signaling pathway	5/410	41/6209	0.13078	0.543813	0.475196	Me1_v2_0064250/Me1_v2_0117430/Me1_v2_0118210/Me1_v2_0120270/Me1_v2_0219670	5
GO:0000160	GO:0000160	phosphorelay signal transduction system	4/410	30/6209	0.132601	0.543813	0.475196	Me1_v2_0059560/Me1_v2_0128540/Me1_v2_0133100/Me1_v2_0186440	4
GO:0009698	GO:0009698	phenylpropanoid metabolic process	4/410	30/6209	0.132601	0.543813	0.475196	Me1_v2_0003400/Me1_v2_0040470/Me1_v2_0124740/Me1_v2_0181900	4
GO:0015238	GO:0015238	NA	4/410	30/6209	0.132601	0.543813	0.475196	Me1_v2_0016350/Me1_v2_0086280/Me1_v2_0086290/Me1_v2_0149840	4
GO:0007166	GO:0007166	cell surface receptor signaling pathway	6/410	53/6209	0.134568	0.543813	0.475196	Me1_v2_0064180/Me1_v2_0064250/Me1_v2_0117430/Me1_v2_0118210/Me1_v2_0120270/Me1_v2_0219670	6
GO:0010224	GO:0010224	response to UV-B	6/410	53/6209	0.134568	0.543813	0.475196	Me1_v2_0041660/Me1_v2_0067450/Me1_v2_0120650/Me1_v2_0120660/Me1_v2_0219700/Me1_v2_0235250	6
GO:0005996	GO:0005996	monosaccharide metabolic process	7/410	65/6209	0.135127	0.543813	0.475196	Me1_v2_0039130/Me1_v2_0056180/Me1_v2_0069260/Me1_v2_0075340/Me1_v2_0110860/Me1_v2_0150230/Me1_v2_0179640	7
GO:0000792	GO:0000792	heterochromatin	2/410	6209-10-01	0.137797	0.543813	0.475196	Me1_v2_0092630/Me1_v2_0092640	2
GO:0001775	GO:0001775	cell activation	2/410	6209-10-01	0.137797	0.543813	0.475196	Me1_v2_0039130/Me1_v2_0128950	2
GO:0002791	GO:0002791	regulation of peptide secretion	2/410	6209-10-01	0.137797	0.543813	0.475196	Me1_v2_0080180/Me1_v2_0122720	2
GO:0003906	GO:0003906	DNA-(apurinic or apyrimidinic site) endonuclease activity	2/410	6209-10-01	0.137797	0.543813	0.475196	Me1_v2_0213550/Me1_v2_0213570	2
GO:0006517	GO:0006517	protein deglycosylation	2/410	6209-10-01	0.137797	0.543813	0.475196	Me1_v2_0039130/Me1_v2_0056180	2
GO:0009808	GO:0009808	lignin metabolic process	2/410	6209-10-01	0.137797	0.543813	0.475196	Me1_v2_0040470/Me1_v2_0181900	2
GO:0009880	GO:0009880	embryonic pattern specification	2/410	6209-10-01	0.137797	0.543813	0.475196	Me1_v2_0139950/Me1_v2_0181900	2
GO:0009962	GO:0009962	regulation of flavonoid biosynthetic process	2/410	6209-10-01	0.137797	0.543813	0.475196	Me1_v2_0120650/Me1_v2_0120660	2
GO:0010189	GO:0010189	vitamin E biosynthetic process	2/410	6209-10-01	0.137797	0.543813	0.475196	Me1_v2_0054080/Me1_v2_0131750	2
GO:0010215	GO:0010215	cellulose microfibril organization	2/410	6209-10-01	0.137797	0.543813	0.475196	Me1_v2_0131810/Me1_v2_0221780	2
GO:0015140	GO:0015140	malate transmembrane transporter activity	2/410	6209-10-01	0.137797	0.543813	0.475196	Me1_v2_0059580/Me1_v2_0233210	2
GO:0015743	GO:0015743	malate transport	2/410	6209-10-01	0.137797	0.543813	0.475196	Me1_v2_0059580/Me1_v2_0233210	2
GO:0016646	GO:0016646	oxidoreductase activity, acting on the CH-NH group of donors, NAD or NADP as acceptor	2/410	6209-10-01	0.137797	0.543813	0.475196	Me1_v2_0052090/Me1_v2_0224470	2
GO:0019374	GO:0019374	galactolipid metabolic process	2/410	6209-10-01	0.137797	0.543813	0.475196	Me1_v2_0040470/Me1_v2_0046990	2
GO:0019375	GO:0019375	galactolipid biosynthetic process	2/410	6209-10-01	0.137797	0.543813	0.475196	Me1_v2_0040470/Me1_v2_0046990	2
GO:0019852	GO:0019852	L-ascorbic acid metabolic process	2/410	6209-10-01	0.137797	0.543813	0.475196	Me1_v2_0110860/Me1_v2_0150230	2
GO:0019853	GO:0019853	L-ascorbic acid biosynthetic process	2/410	6209-10-01	0.137797	0.543813	0.475196	Me1_v2_0110860/Me1_v2_0150230	2
GO:0031463	GO:0031463	Cul3-RING ubiquitin ligase complex	2/410	6209-10-01	0.137797	0.543813	0.475196	Me1_v2_0053150/Me1_v2_0220920	2
GO:0032544	GO:0032544	plastid translation	2/410	6209-10-01	0.137797	0.543813	0.475196	Me1_v2_0069260/Me1_v2_0215940	2
GO:0035250	GO:0035250	UDP-galactosyltransferase activity	2/410	6209-10-01	0.137797	0.543813	0.475196	Me1_v2_0040470/Me1_v2_0046990	2
GO:0042360	GO:0042360	vitamin E metabolic process	2/410	6209-10-01	0.137797	0.543813	0.475196	Me1_v2_0054080/Me1_v2_0131750	2
GO:0044843	GO:0044843	cell cycle G1/S phase transition	2/410	6209-10-01	0.137797	0.543813	0.475196	Me1_v2_0103410/Me1_v2_0138860	2
GO:0045321	GO:0045321	leukocyte activation	2/410	6209-10-01	0.137797	0.543813	0.475196	Me1_v2_0039130/Me1_v2_0128950	2
GO:0046685	GO:0046685	response to arsenic-containing substance	2/410	6209-10-01	0.137797	0.543813	0.475196	Me1_v2_0060040/Me1_v2_0159930	2
GO:0050708	GO:0050708	regulation of protein secretion	2/410	6209-10-01	0.137797	0.543813	0.475196	Me1_v2_0080180/Me1_v2_0122720	2
GO:0050804	GO:0050804	modulation of chemical synaptic transmission	2/410	6209-10-01	0.137797	0.543813	0.475196	Me1_v2_0126520/Me1_v2_0126530	2
GO:0071423	GO:0071423	malate transmembrane transport	2/410	6209-10-01	0.137797	0.543813	0.475196	Me1_v2_0059580/Me1_v2_0233210	2
GO:0099177	GO:0099177	regulation of trans-synaptic signaling	2/410	6209-10-01	0.137797	0.543813	0.475196	Me1_v2_0126520/Me1_v2_0126530	2
GO:1902969	GO:1902969	mitotic DNA replication	2/410	6209-10-01	0.137797	0.543813	0.475196	Me1_v2_0041660/Me1_v2_0219700	2
GO:0043565	GO:0043565	sequence-specific DNA binding	13/410	141/6209	0.138015	0.543813	0.475196	Me1_v2_0041660/Me1_v2_0061590/Me1_v2_0070450/Me1_v2_0072010/Me1_v2_0090040/Me1_v2_0124610/Me1_v2_0143370/Me1_v2_0148280/Me1_v2_0186730/Me1_v2_0189710/Me1_v2_0218670/Me1_v2_0219700/Me1_v2_0221780	13
GO:2001251	GO:2001251	negative regulation of chromosome organization	5/410	42/6209	0.140926	0.550943	0.481427	Me1_v2_0041660/Me1_v2_0168520/Me1_v2_0213550/Me1_v2_0213570/Me1_v2_0219700	5
GO:0099080	GO:0099080	supramolecular complex	8/410	78/6209	0.141131	0.550943	0.481427	Me1_v2_0080180/Me1_v2_0081500/Me1_v2_0109700/Me1_v2_0121440/Me1_v2_0149290/Me1_v2_0168520/Me1_v2_0197210/Me1_v2_0221780	8
GO:0000989	GO:0000989	obsolete transcription factor activity, transcription factor binding	3/410	20/6209	0.141775	0.550943	0.481427	Me1_v2_0090040/Me1_v2_0186730/Me1_v2_0189710	3
GO:0030522	GO:0030522	intracellular receptor signaling pathway	3/410	20/6209	0.141775	0.550943	0.481427	Me1_v2_0023060/Me1_v2_0061560/Me1_v2_0096460	3
GO:0042285	GO:0042285	xylosyltransferase activity	3/410	20/6209	0.141775	0.550943	0.481427	Me1_v2_0000520/Me1_v2_0028130/Me1_v2_0201430	3
GO:0051270	GO:0051270	regulation of cellular component movement	3/410	20/6209	0.141775	0.550943	0.481427	Me1_v2_0126520/Me1_v2_0126530/Me1_v2_0185470	3
GO:0072348	GO:0072348	sulfur compound transport	3/410	20/6209	0.141775	0.550943	0.481427	Me1_v2_0059560/Me1_v2_0110070/Me1_v2_0133100	3
GO:0033014	GO:0033014	tetrapyrrole biosynthetic process	4/410	31/6209	0.144802	0.560504	0.489781	Me1_v2_0041610/Me1_v2_0131750/Me1_v2_0179210/Me1_v2_0226280	4
GO:2000028	GO:2000028	regulation of photoperiodism, flowering	4/410	31/6209	0.144802	0.560504	0.489781	Me1_v2_0061590/Me1_v2_0072010/Me1_v2_0138860/Me1_v2_0160090	4
GO:0009555	GO:0009555	pollen development	16/410	182/6209	0.146105	0.564446	0.493225	Me1_v2_0003400/Me1_v2_0035570/Me1_v2_0084460/Me1_v2_0084470/Me1_v2_0092630/Me1_v2_0092640/Me1_v2_0098780/Me1_v2_0111440/Me1_v2_0124740/Me1_v2_0124750/Me1_v2_0131060/Me1_v2_0139950/Me1_v2_0141590/Me1_v2_0181900/Me1_v2_0184380/Me1_v2_0185470	16
GO:0016311	GO:0016311	dephosphorylation	12/410	130/6209	0.149013	0.574558	0.502061	Me1_v2_0034310/Me1_v2_0059560/Me1_v2_0060390/Me1_v2_0060400/Me1_v2_0093750/Me1_v2_0112130/Me1_v2_0133100/Me1_v2_0143610/Me1_v2_0146710/Me1_v2_0159930/Me1_v2_0179640/Me1_v2_0185470	12
GO:0051656	GO:0051656	establishment of organelle localization	7/410	67/6209	0.151403	0.576191	0.503489	Me1_v2_0023060/Me1_v2_0061560/Me1_v2_0096460/Me1_v2_0111740/Me1_v2_0131200/Me1_v2_0197210/Me1_v2_0226790	7
GO:0000819	GO:0000819	sister chromatid segregation	5/410	43/6209	0.151404	0.576191	0.503489	Me1_v2_0068730/Me1_v2_0131200/Me1_v2_0197210/Me1_v2_0203340/Me1_v2_0221780	5
GO:0071322	GO:0071322	cellular response to carbohydrate stimulus	5/410	43/6209	0.151404	0.576191	0.503489	Me1_v2_0029150/Me1_v2_0059560/Me1_v2_0100110/Me1_v2_0133100/Me1_v2_0177070	5
GO:0050801	GO:0050801	ion homeostasis	11/410	118/6209	0.154767	0.576191	0.503489	Me1_v2_0026290/Me1_v2_0033750/Me1_v2_0054010/Me1_v2_0059580/Me1_v2_0061590/Me1_v2_0064720/Me1_v2_0101470/Me1_v2_0130420/Me1_v2_0135760/Me1_v2_0141590/Me1_v2_0168190	11
GO:0010563	GO:0010563	negative regulation of phosphorus metabolic process	4/410	32/6209	0.157422	0.576191	0.503489	Me1_v2_0059500/Me1_v2_0060400/Me1_v2_0128950/Me1_v2_0185470	4
GO:0045936	GO:0045936	negative regulation of phosphate metabolic process	4/410	32/6209	0.157422	0.576191	0.503489	Me1_v2_0059500/Me1_v2_0060400/Me1_v2_0128950/Me1_v2_0185470	4
GO:0001933	GO:0001933	negative regulation of protein phosphorylation	3/410	21/6209	0.157772	0.576191	0.503489	Me1_v2_0060400/Me1_v2_0128950/Me1_v2_0185470	3
GO:0010020	GO:0010020	chloroplast fission	3/410	21/6209	0.157772	0.576191	0.503489	Me1_v2_0023250/Me1_v2_0033820/Me1_v2_0036320	3
GO:0010332	GO:0010332	response to gamma radiation	3/410	21/6209	0.157772	0.576191	0.503489	Me1_v2_0125130/Me1_v2_0180540/Me1_v2_0216080	3
GO:0016108	GO:0016108	tetraterpenoid metabolic process	3/410	21/6209	0.157772	0.576191	0.503489	Me1_v2_0222280/Me1_v2_0222290/Me1_v2_0225610	3
GO:0016116	GO:0016116	carotenoid metabolic process	3/410	21/6209	0.157772	0.576191	0.503489	Me1_v2_0222280/Me1_v2_0222290/Me1_v2_0225610	3
GO:0042326	GO:0042326	negative regulation of phosphorylation	3/410	21/6209	0.157772	0.576191	0.503489	Me1_v2_0060400/Me1_v2_0128950/Me1_v2_0185470	3
GO:0043401	GO:0043401	steroid hormone mediated signaling pathway	3/410	21/6209	0.157772	0.576191	0.503489	Me1_v2_0093760/Me1_v2_0117430/Me1_v2_0219670	3
GO:0043572	GO:0043572	plastid fission	3/410	21/6209	0.157772	0.576191	0.503489	Me1_v2_0023250/Me1_v2_0033820/Me1_v2_0036320	3
GO:0045454	GO:0045454	cell redox homeostasis	3/410	21/6209	0.157772	0.576191	0.503489	Me1_v2_0142960/Me1_v2_0158170/Me1_v2_0204080	3
GO:0071383	GO:0071383	cellular response to steroid hormone stimulus	3/410	21/6209	0.157772	0.576191	0.503489	Me1_v2_0093760/Me1_v2_0117430/Me1_v2_0219670	3
GO:0046872	GO:0046872	metal ion binding	24/410	293/6209	0.158142	0.576191	0.503489	Me1_v2_0012200/Me1_v2_0026290/Me1_v2_0033750/Me1_v2_0039880/Me1_v2_0039980/Me1_v2_0050810/Me1_v2_0052090/Me1_v2_0054010/Me1_v2_0061540/Me1_v2_0080180/Me1_v2_0086540/Me1_v2_0101470/Me1_v2_0106020/Me1_v2_0124530/Me1_v2_0126520/Me1_v2_0126530/Me1_v2_0130420/Me1_v2_0135760/Me1_v2_0148440/Me1_v2_0149840/Me1_v2_0158170/Me1_v2_0206010/Me1_v2_0207610/Me1_v2_0223400	24
GO:0048580	GO:0048580	regulation of post-embryonic development	16/410	185/6209	0.160999	0.576191	0.503489	Me1_v2_0030250/Me1_v2_0051870/Me1_v2_0059560/Me1_v2_0061590/Me1_v2_0064580/Me1_v2_0072010/Me1_v2_0078420/Me1_v2_0100110/Me1_v2_0128540/Me1_v2_0133100/Me1_v2_0138860/Me1_v2_0160090/Me1_v2_0168740/Me1_v2_0205400/Me1_v2_0219670/Me1_v2_0235250	16
GO:1901135	GO:1901135	carbohydrate derivative metabolic process	28/410	349/6209	0.16106	0.576191	0.503489	Me1_v2_0000520/Me1_v2_0028130/Me1_v2_0033960/Me1_v2_0034740/Me1_v2_0039130/Me1_v2_0040470/Me1_v2_0046990/Me1_v2_0056180/Me1_v2_0060030/Me1_v2_0075340/Me1_v2_0080840/Me1_v2_0099360/Me1_v2_0110860/Me1_v2_0119630/Me1_v2_0124610/Me1_v2_0135700/Me1_v2_0149290/Me1_v2_0150230/Me1_v2_0150620/Me1_v2_0152360/Me1_v2_0153820/Me1_v2_0157090/Me1_v2_0172590/Me1_v2_0179640/Me1_v2_0201430/Me1_v2_0204130/Me1_v2_0212950/Me1_v2_0219210	28
GO:0000295	GO:0000295	adenine nucleotide transmembrane transporter activity	2/410	6209-11-01	0.16138	0.576191	0.503489	Me1_v2_0110070/Me1_v2_0149840	2
GO:0004693	GO:0004693	cyclin-dependent protein serine/threonine kinase activity	2/410	6209-11-01	0.16138	0.576191	0.503489	Me1_v2_0067020/Me1_v2_0103410	2
GO:0005315	GO:0005315	inorganic phosphate transmembrane transporter activity	2/410	6209-11-01	0.16138	0.576191	0.503489	Me1_v2_0123370/Me1_v2_0169500	2
GO:0005346	GO:0005346	purine ribonucleotide transmembrane transporter activity	2/410	6209-11-01	0.16138	0.576191	0.503489	Me1_v2_0110070/Me1_v2_0149840	2
GO:0006268	GO:0006268	DNA unwinding involved in DNA replication	2/410	6209-11-01	0.16138	0.576191	0.503489	Me1_v2_0041660/Me1_v2_0219700	2
GO:0006297	GO:0006297	nucleotide-excision repair, DNA gap filling	2/410	6209-11-01	0.16138	0.576191	0.503489	Me1_v2_0138860/Me1_v2_0218480	2
GO:0006775	GO:0006775	fat-soluble vitamin metabolic process	2/410	6209-11-01	0.16138	0.576191	0.503489	Me1_v2_0054080/Me1_v2_0131750	2
GO:0008356	GO:0008356	asymmetric cell division	2/410	6209-11-01	0.16138	0.576191	0.503489	Me1_v2_0030250/Me1_v2_0205400	2
GO:0010214	GO:0010214	seed coat development	2/410	6209-11-01	0.16138	0.576191	0.503489	Me1_v2_0113340/Me1_v2_0118540	2
GO:0015216	GO:0015216	purine nucleotide transmembrane transporter activity	2/410	6209-11-01	0.16138	0.576191	0.503489	Me1_v2_0110070/Me1_v2_0149840	2
GO:0019932	GO:0019932	second-messenger-mediated signaling	2/410	6209-11-01	0.16138	0.576191	0.503489	Me1_v2_0126520/Me1_v2_0126530	2
GO:0030894	GO:0030894	replisome	2/410	6209-11-01	0.16138	0.576191	0.503489	Me1_v2_0041660/Me1_v2_0219700	2
GO:0033500	GO:0033500	carbohydrate homeostasis	2/410	6209-11-01	0.16138	0.576191	0.503489	Me1_v2_0059560/Me1_v2_0133100	2
GO:0042362	GO:0042362	fat-soluble vitamin biosynthetic process	2/410	6209-11-01	0.16138	0.576191	0.503489	Me1_v2_0054080/Me1_v2_0131750	2
GO:0043601	GO:0043601	nuclear replisome	2/410	6209-11-01	0.16138	0.576191	0.503489	Me1_v2_0041660/Me1_v2_0219700	2
GO:0051117	GO:0051117	ATPase binding	2/410	6209-11-01	0.16138	0.576191	0.503489	Me1_v2_0093760/Me1_v2_0216470	2
GO:0060969	GO:0060969	obsolete negative regulation of gene silencing	2/410	6209-11-01	0.16138	0.576191	0.503489	Me1_v2_0213550/Me1_v2_0213570	2
GO:0070034	GO:0070034	telomerase RNA binding	2/410	6209-11-01	0.16138	0.576191	0.503489	Me1_v2_0041660/Me1_v2_0219700	2
GO:0070726	GO:0070726	cell wall assembly	2/410	6209-11-01	0.16138	0.576191	0.503489	Me1_v2_0131810/Me1_v2_0221780	2
GO:0070828	GO:0070828	heterochromatin organization	2/410	6209-11-01	0.16138	0.576191	0.503489	Me1_v2_0092630/Me1_v2_0092640	2
GO:0071668	GO:0071668	plant-type cell wall assembly	2/410	6209-11-01	0.16138	0.576191	0.503489	Me1_v2_0131810/Me1_v2_0221780	2
GO:0097472	GO:0097472	cyclin-dependent protein kinase activity	2/410	6209-11-01	0.16138	0.576191	0.503489	Me1_v2_0067020/Me1_v2_0103410	2
GO:0042546	GO:0042546	cell wall biogenesis	9/410	94/6209	0.16643	0.59315	0.518308	Me1_v2_0131810/Me1_v2_0132950/Me1_v2_0139860/Me1_v2_0150200/Me1_v2_0150230/Me1_v2_0156050/Me1_v2_0184860/Me1_v2_0201110/Me1_v2_0221780	9
GO:0009753	GO:0009753	response to jasmonic acid	7/410	69/6209	0.168545	0.599608	0.523951	Me1_v2_0040470/Me1_v2_0061590/Me1_v2_0120650/Me1_v2_0120660/Me1_v2_0148280/Me1_v2_0186730/Me1_v2_0207610	7
GO:0009741	GO:0009741	response to brassinosteroid	4/410	33/6209	0.170433	0.600605	0.524823	Me1_v2_0093760/Me1_v2_0117430/Me1_v2_0190980/Me1_v2_0219670	4
GO:0032880	GO:0032880	regulation of protein localization	4/410	33/6209	0.170433	0.600605	0.524823	Me1_v2_0041660/Me1_v2_0080180/Me1_v2_0122720/Me1_v2_0219700	4
GO:1901990	GO:1901990	regulation of mitotic cell cycle phase transition	4/410	33/6209	0.170433	0.600605	0.524823	Me1_v2_0103410/Me1_v2_0168520/Me1_v2_0197210/Me1_v2_0234360	4
GO:0043168	GO:0043168	anion binding	25/410	310/6209	0.171101	0.600605	0.524823	Me1_v2_0023060/Me1_v2_0059500/Me1_v2_0061560/Me1_v2_0064180/Me1_v2_0065960/Me1_v2_0073100/Me1_v2_0073130/Me1_v2_0076880/Me1_v2_0076900/Me1_v2_0078170/Me1_v2_0085630/Me1_v2_0085670/Me1_v2_0093760/Me1_v2_0096460/Me1_v2_0111850/Me1_v2_0114600/Me1_v2_0124370/Me1_v2_0124530/Me1_v2_0125070/Me1_v2_0155120/Me1_v2_0176270/Me1_v2_0184520/Me1_v2_0192000/Me1_v2_0204590/Me1_v2_0224350	25
GO:0006778	GO:0006778	porphyrin-containing compound metabolic process	6/410	57/6209	0.171941	0.600605	0.524823	Me1_v2_0041610/Me1_v2_0041670/Me1_v2_0131750/Me1_v2_0179210/Me1_v2_0212090/Me1_v2_0226280	6
GO:0008194	GO:0008194	UDP-glycosyltransferase activity	6/410	57/6209	0.171941	0.600605	0.524823	Me1_v2_0000520/Me1_v2_0028130/Me1_v2_0040470/Me1_v2_0046990/Me1_v2_0153620/Me1_v2_0201430	6
GO:0010639	GO:0010639	negative regulation of organelle organization	6/410	57/6209	0.171941	0.600605	0.524823	Me1_v2_0041660/Me1_v2_0054410/Me1_v2_0168520/Me1_v2_0213550/Me1_v2_0213570/Me1_v2_0219700	6
GO:0019318	GO:0019318	hexose metabolic process	5/410	45/6209	0.17329	0.600605	0.524823	Me1_v2_0039130/Me1_v2_0056180/Me1_v2_0075340/Me1_v2_0110860/Me1_v2_0179640	5
GO:0045132	GO:0045132	meiotic chromosome segregation	5/410	45/6209	0.17329	0.600605	0.524823	Me1_v2_0101170/Me1_v2_0109700/Me1_v2_0188150/Me1_v2_0203340/Me1_v2_0225850	5
GO:1902600	GO:1902600	proton transmembrane transport	5/410	45/6209	0.17329	0.600605	0.524823	Me1_v2_0064720/Me1_v2_0080840/Me1_v2_0180010/Me1_v2_0180030/Me1_v2_0232120	5
GO:0055080	GO:0055080	cation homeostasis	9/410	95/6209	0.1739	0.600605	0.524823	Me1_v2_0026290/Me1_v2_0033750/Me1_v2_0054010/Me1_v2_0059580/Me1_v2_0061590/Me1_v2_0064720/Me1_v2_0101470/Me1_v2_0130420/Me1_v2_0135760	9
GO:0002218	GO:0002218	activation of innate immune response	3/410	22/6209	0.174291	0.600605	0.524823	Me1_v2_0004240/Me1_v2_0067620/Me1_v2_0067630	3
GO:0004252	GO:0004252	serine-type endopeptidase activity	3/410	22/6209	0.174291	0.600605	0.524823	Me1_v2_0109090/Me1_v2_0118540/Me1_v2_0122720	3
GO:0006915	GO:0006915	apoptotic process	3/410	22/6209	0.174291	0.600605	0.524823	Me1_v2_0092630/Me1_v2_0092640/Me1_v2_0128950	3
GO:0009699	GO:0009699	phenylpropanoid biosynthetic process	3/410	22/6209	0.174291	0.600605	0.524823	Me1_v2_0003400/Me1_v2_0040470/Me1_v2_0124740	3
GO:0009749	GO:0009749	response to glucose	3/410	22/6209	0.174291	0.600605	0.524823	Me1_v2_0050210/Me1_v2_0067450/Me1_v2_0181610	3
GO:0019005	GO:0019005	SCF ubiquitin ligase complex	3/410	22/6209	0.174291	0.600605	0.524823	Me1_v2_0080360/Me1_v2_0084460/Me1_v2_0084470	3
GO:0048545	GO:0048545	response to steroid hormone	3/410	22/6209	0.174291	0.600605	0.524823	Me1_v2_0093760/Me1_v2_0117430/Me1_v2_0219670	3
GO:0051093	GO:0051093	negative regulation of developmental process	7/410	70/6209	0.177424	0.610338	0.533327	Me1_v2_0030250/Me1_v2_0051870/Me1_v2_0063770/Me1_v2_0072010/Me1_v2_0138860/Me1_v2_0168740/Me1_v2_0205400	7
GO:0042802	GO:0042802	identical protein binding	20/410	243/6209	0.179464	0.616285	0.538524	Me1_v2_0023060/Me1_v2_0023250/Me1_v2_0033820/Me1_v2_0036320/Me1_v2_0059500/Me1_v2_0061560/Me1_v2_0061590/Me1_v2_0064180/Me1_v2_0072010/Me1_v2_0078420/Me1_v2_0080180/Me1_v2_0086540/Me1_v2_0096460/Me1_v2_0097230/Me1_v2_0124530/Me1_v2_0127200/Me1_v2_0128540/Me1_v2_0149290/Me1_v2_0151540/Me1_v2_0206010	20
GO:0016052	GO:0016052	carbohydrate catabolic process	8/410	83/6209	0.180312	0.618088	0.540099	Me1_v2_0039130/Me1_v2_0062250/Me1_v2_0099360/Me1_v2_0142970/Me1_v2_0168080/Me1_v2_0172590/Me1_v2_0179640/Me1_v2_0192000	8
GO:0006721	GO:0006721	terpenoid metabolic process	6/410	58/6209	0.181898	0.618088	0.540099	Me1_v2_0061590/Me1_v2_0100110/Me1_v2_0131750/Me1_v2_0222280/Me1_v2_0222290/Me1_v2_0225610	6
GO:0033013	GO:0033013	tetrapyrrole metabolic process	6/410	58/6209	0.181898	0.618088	0.540099	Me1_v2_0041610/Me1_v2_0041670/Me1_v2_0131750/Me1_v2_0179210/Me1_v2_0212090/Me1_v2_0226280	6
GO:0043086	GO:0043086	negative regulation of catalytic activity	6/410	58/6209	0.181898	0.618088	0.540099	Me1_v2_0059500/Me1_v2_0060400/Me1_v2_0128950/Me1_v2_0185470/Me1_v2_0214890/Me1_v2_0227180	6
GO:0043169	GO:0043169	cation binding	25/410	313/6209	0.183581	0.618088	0.540099	Me1_v2_0012200/Me1_v2_0026290/Me1_v2_0033750/Me1_v2_0039880/Me1_v2_0039980/Me1_v2_0050810/Me1_v2_0052090/Me1_v2_0054010/Me1_v2_0061540/Me1_v2_0080180/Me1_v2_0086540/Me1_v2_0101470/Me1_v2_0106020/Me1_v2_0124530/Me1_v2_0126520/Me1_v2_0126530/Me1_v2_0130420/Me1_v2_0135760/Me1_v2_0148440/Me1_v2_0149840/Me1_v2_0158170/Me1_v2_0176270/Me1_v2_0206010/Me1_v2_0207610/Me1_v2_0223400	25
GO:0006855	GO:0006855	xenobiotic transmembrane transport	4/410	34/6209	0.183805	0.618088	0.540099	Me1_v2_0016350/Me1_v2_0086280/Me1_v2_0086290/Me1_v2_0149840	4
GO:0090150	GO:0090150	establishment of protein localization to membrane	4/410	34/6209	0.183805	0.618088	0.540099	Me1_v2_0000520/Me1_v2_0028130/Me1_v2_0121440/Me1_v2_0201430	4
GO:0005982	GO:0005982	starch metabolic process	5/410	46/6209	0.184665	0.618088	0.540099	Me1_v2_0062250/Me1_v2_0099360/Me1_v2_0168080/Me1_v2_0172590/Me1_v2_0179640	5
GO:0010212	GO:0010212	response to ionizing radiation	5/410	46/6209	0.184665	0.618088	0.540099	Me1_v2_0054410/Me1_v2_0125130/Me1_v2_0180540/Me1_v2_0216080/Me1_v2_0218480	5
GO:0006739	GO:0006739	NADP metabolic process	2/410	6209-12-01	0.185614	0.618088	0.540099	Me1_v2_0106020/Me1_v2_0227980	2
GO:0007080	GO:0007080	mitotic metaphase plate congression	2/410	6209-12-01	0.185614	0.618088	0.540099	Me1_v2_0131200/Me1_v2_0197210	2
GO:0008272	GO:0008272	sulfate transport	2/410	6209-12-01	0.185614	0.618088	0.540099	Me1_v2_0059560/Me1_v2_0133100	2
GO:0009960	GO:0009960	endosperm development	2/410	6209-12-01	0.185614	0.618088	0.540099	Me1_v2_0109700/Me1_v2_0139950	2
GO:0015556	GO:0015556	C4-dicarboxylate transmembrane transporter activity	2/410	6209-12-01	0.185614	0.618088	0.540099	Me1_v2_0059580/Me1_v2_0233210	2
GO:0015740	GO:0015740	C4-dicarboxylate transport	2/410	6209-12-01	0.185614	0.618088	0.540099	Me1_v2_0059580/Me1_v2_0233210	2
GO:0031175	GO:0031175	neuron projection development	2/410	6209-12-01	0.185614	0.618088	0.540099	Me1_v2_0092630/Me1_v2_0092640	2
GO:0097193	GO:0097193	intrinsic apoptotic signaling pathway	2/410	6209-12-01	0.185614	0.618088	0.540099	Me1_v2_0092630/Me1_v2_0092640	2
GO:1990939	GO:1990939	NA	2/410	6209-12-01	0.185614	0.618088	0.540099	Me1_v2_0098780/Me1_v2_0221780	2
GO:0015630	GO:0015630	microtubule cytoskeleton	12/410	136/6209	0.186062	0.618538	0.540492	Me1_v2_0049230/Me1_v2_0053190/Me1_v2_0070720/Me1_v2_0070730/Me1_v2_0081500/Me1_v2_0098780/Me1_v2_0109700/Me1_v2_0119700/Me1_v2_0121440/Me1_v2_0168520/Me1_v2_0197210/Me1_v2_0221780	12
GO:0042493	GO:0042493	NA	16/410	190/6209	0.18753	0.622372	0.543842	Me1_v2_0016350/Me1_v2_0035570/Me1_v2_0054810/Me1_v2_0064720/Me1_v2_0082440/Me1_v2_0086280/Me1_v2_0086290/Me1_v2_0124750/Me1_v2_0125440/Me1_v2_0148280/Me1_v2_0149840/Me1_v2_0150230/Me1_v2_0168740/Me1_v2_0186730/Me1_v2_0192690/Me1_v2_0219670	16
GO:0019866	GO:0019866	organelle inner membrane	15/410	177/6209	0.190647	0.627404	0.54824	Me1_v2_0016350/Me1_v2_0017280/Me1_v2_0055130/Me1_v2_0055150/Me1_v2_0070810/Me1_v2_0086280/Me1_v2_0086290/Me1_v2_0118990/Me1_v2_0122540/Me1_v2_0127200/Me1_v2_0141590/Me1_v2_0149840/Me1_v2_0162680/Me1_v2_0168080/Me1_v2_0226280	15
GO:0004722	GO:0004722	protein serine/threonine phosphatase activity	3/410	23/6209	0.191266	0.627404	0.54824	Me1_v2_0060390/Me1_v2_0060400/Me1_v2_0093750	3
GO:0005881	GO:0005881	cytoplasmic microtubule	3/410	23/6209	0.191266	0.627404	0.54824	Me1_v2_0081500/Me1_v2_0121440/Me1_v2_0221780	3
GO:0010200	GO:0010200	response to chitin	3/410	23/6209	0.191266	0.627404	0.54824	Me1_v2_0125440/Me1_v2_0186730/Me1_v2_0219670	3
GO:0016879	GO:0016879	ligase activity, forming carbon-nitrogen bonds	3/410	23/6209	0.191266	0.627404	0.54824	Me1_v2_0052090/Me1_v2_0063120/Me1_v2_0149890	3
GO:0051258	GO:0051258	protein polymerization	3/410	23/6209	0.191266	0.627404	0.54824	Me1_v2_0081500/Me1_v2_0122550/Me1_v2_0185470	3
GO:0051348	GO:0051348	negative regulation of transferase activity	3/410	23/6209	0.191266	0.627404	0.54824	Me1_v2_0060400/Me1_v2_0128950/Me1_v2_0185470	3
GO:0002684	GO:0002684	positive regulation of immune system process	5/410	47/6209	0.196305	0.640595	0.559767	Me1_v2_0004240/Me1_v2_0067620/Me1_v2_0067630/Me1_v2_0117430/Me1_v2_0128950	5
GO:0016114	GO:0016114	terpenoid biosynthetic process	5/410	47/6209	0.196305	0.640595	0.559767	Me1_v2_0100110/Me1_v2_0131750/Me1_v2_0222280/Me1_v2_0222290/Me1_v2_0225610	5
GO:0051345	GO:0051345	positive regulation of hydrolase activity	5/410	47/6209	0.196305	0.640595	0.559767	Me1_v2_0128950/Me1_v2_0178960/Me1_v2_0220730/Me1_v2_0220740/Me1_v2_0225300	5
GO:0042578	GO:0042578	phosphoric ester hydrolase activity	13/410	151/6209	0.196583	0.640595	0.559767	Me1_v2_0034310/Me1_v2_0059560/Me1_v2_0060390/Me1_v2_0060400/Me1_v2_0093750/Me1_v2_0112130/Me1_v2_0133100/Me1_v2_0143610/Me1_v2_0146710/Me1_v2_0159930/Me1_v2_0179640/Me1_v2_0185470/Me1_v2_0193480	13
GO:0005778	GO:0005778	peroxisomal membrane	4/410	35/6209	0.197506	0.641488	0.560546	Me1_v2_0012200/Me1_v2_0050810/Me1_v2_0097230/Me1_v2_0223400	4
GO:0031903	GO:0031903	microbody membrane	4/410	35/6209	0.197506	0.641488	0.560546	Me1_v2_0012200/Me1_v2_0050810/Me1_v2_0097230/Me1_v2_0223400	4
GO:0005874	GO:0005874	microtubule	6/410	60/6209	0.202472	0.65614	0.57335	Me1_v2_0081500/Me1_v2_0109700/Me1_v2_0121440/Me1_v2_0168520/Me1_v2_0197210/Me1_v2_0221780	6
GO:0099081	GO:0099081	supramolecular polymer	7/410	73/6209	0.205197	0.65614	0.57335	Me1_v2_0080180/Me1_v2_0081500/Me1_v2_0109700/Me1_v2_0121440/Me1_v2_0168520/Me1_v2_0197210/Me1_v2_0221780	7
GO:0099512	GO:0099512	supramolecular fiber	7/410	73/6209	0.205197	0.65614	0.57335	Me1_v2_0080180/Me1_v2_0081500/Me1_v2_0109700/Me1_v2_0121440/Me1_v2_0168520/Me1_v2_0197210/Me1_v2_0221780	7
GO:0005618	GO:0005618	cell wall	15/410	180/6209	0.208328	0.65614	0.57335	Me1_v2_0037280/Me1_v2_0039130/Me1_v2_0056180/Me1_v2_0060490/Me1_v2_0066080/Me1_v2_0106300/Me1_v2_0118540/Me1_v2_0131060/Me1_v2_0131810/Me1_v2_0142970/Me1_v2_0150620/Me1_v2_0190980/Me1_v2_0204130/Me1_v2_0212720/Me1_v2_0224470	15
GO:0002253	GO:0002253	activation of immune response	3/410	24/6209	0.208635	0.65614	0.57335	Me1_v2_0004240/Me1_v2_0067620/Me1_v2_0067630	3
GO:0044786	GO:0044786	cell cycle DNA replication	3/410	24/6209	0.208635	0.65614	0.57335	Me1_v2_0041660/Me1_v2_0103410/Me1_v2_0219700	3
GO:0050821	GO:0050821	protein stabilization	3/410	24/6209	0.208635	0.65614	0.57335	Me1_v2_0072530/Me1_v2_0128950/Me1_v2_0227980	3
GO:0005310	GO:0005310	dicarboxylic acid transmembrane transporter activity	2/410	13/6209	0.21031	0.65614	0.57335	Me1_v2_0059580/Me1_v2_0233210	2
GO:0006144	GO:0006144	purine nucleobase metabolic process	2/410	13/6209	0.21031	0.65614	0.57335	Me1_v2_0052090/Me1_v2_0219920	2
GO:0006278	GO:0006278	RNA-templated DNA biosynthetic process	2/410	13/6209	0.21031	0.65614	0.57335	Me1_v2_0041660/Me1_v2_0219700	2
GO:0006783	GO:0006783	heme biosynthetic process	2/410	13/6209	0.21031	0.65614	0.57335	Me1_v2_0041610/Me1_v2_0179210	2
GO:0006835	GO:0006835	dicarboxylic acid transport	2/410	13/6209	0.21031	0.65614	0.57335	Me1_v2_0059580/Me1_v2_0233210	2
GO:0007004	GO:0007004	telomere maintenance via telomerase	2/410	13/6209	0.21031	0.65614	0.57335	Me1_v2_0041660/Me1_v2_0219700	2
GO:0010833	GO:0010833	telomere maintenance via telomere lengthening	2/410	13/6209	0.21031	0.65614	0.57335	Me1_v2_0041660/Me1_v2_0219700	2
GO:0015179	GO:0015179	L-amino acid transmembrane transporter activity	2/410	13/6209	0.21031	0.65614	0.57335	Me1_v2_0084450/Me1_v2_0149670	2
GO:0015695	GO:0015695	organic cation transport	2/410	13/6209	0.21031	0.65614	0.57335	Me1_v2_0122550/Me1_v2_0140510	2
GO:0015807	GO:0015807	L-amino acid transport	2/410	13/6209	0.21031	0.65614	0.57335	Me1_v2_0084450/Me1_v2_0149670	2
GO:0019319	GO:0019319	hexose biosynthetic process	2/410	13/6209	0.21031	0.65614	0.57335	Me1_v2_0075340/Me1_v2_0179640	2
GO:0032210	GO:0032210	regulation of telomere maintenance via telomerase	2/410	13/6209	0.21031	0.65614	0.57335	Me1_v2_0041660/Me1_v2_0219700	2
GO:0044232	GO:0044232	organelle membrane contact site	2/410	13/6209	0.21031	0.65614	0.57335	Me1_v2_0074200/Me1_v2_0151540	2
GO:0080092	GO:0080092	regulation of pollen tube growth	2/410	13/6209	0.21031	0.65614	0.57335	Me1_v2_0199390/Me1_v2_0213990	2
GO:0090630	GO:0090630	activation of GTPase activity	2/410	13/6209	0.21031	0.65614	0.57335	Me1_v2_0178960/Me1_v2_0225300	2
GO:0097190	GO:0097190	apoptotic signaling pathway	2/410	13/6209	0.21031	0.65614	0.57335	Me1_v2_0092630/Me1_v2_0092640	2
GO:1902475	GO:1902475	L-alpha-amino acid transmembrane transport	2/410	13/6209	0.21031	0.65614	0.57335	Me1_v2_0084450/Me1_v2_0149670	2
GO:1904356	GO:1904356	regulation of telomere maintenance via telomere lengthening	2/410	13/6209	0.21031	0.65614	0.57335	Me1_v2_0041660/Me1_v2_0219700	2
GO:0001666	GO:0001666	response to hypoxia	4/410	36/6209	0.211506	0.658831	0.575702	Me1_v2_0004240/Me1_v2_0067620/Me1_v2_0067630/Me1_v2_0100110	4
GO:1900140	GO:1900140	regulation of seedling development	6/410	61/6209	0.213065	0.662645	0.579034	Me1_v2_0059560/Me1_v2_0061590/Me1_v2_0078420/Me1_v2_0133100/Me1_v2_0219670/Me1_v2_0235250	6
GO:0030312	GO:0030312	external encapsulating structure	15/410	181/6209	0.214384	0.665636	0.581648	Me1_v2_0037280/Me1_v2_0039130/Me1_v2_0056180/Me1_v2_0060490/Me1_v2_0066080/Me1_v2_0106300/Me1_v2_0118540/Me1_v2_0131060/Me1_v2_0131810/Me1_v2_0142970/Me1_v2_0150620/Me1_v2_0190980/Me1_v2_0204130/Me1_v2_0212720/Me1_v2_0224470	15
GO:0009968	GO:0009968	negative regulation of signal transduction	8/410	87/6209	0.2147	0.665636	0.581648	Me1_v2_0050210/Me1_v2_0060390/Me1_v2_0060400/Me1_v2_0080360/Me1_v2_0100110/Me1_v2_0124610/Me1_v2_0128950/Me1_v2_0190980	8
GO:0006955	GO:0006955	immune response	11/410	127/6209	0.216203	0.669249	0.584805	Me1_v2_0004240/Me1_v2_0039130/Me1_v2_0064180/Me1_v2_0067450/Me1_v2_0067620/Me1_v2_0067630/Me1_v2_0082740/Me1_v2_0085210/Me1_v2_0128950/Me1_v2_0131060/Me1_v2_0168740	11
GO:0051301	GO:0051301	cell division	10/410	114/6209	0.219187	0.677424	0.591948	Me1_v2_0030250/Me1_v2_0039980/Me1_v2_0070720/Me1_v2_0070730/Me1_v2_0081500/Me1_v2_0098780/Me1_v2_0109700/Me1_v2_0185470/Me1_v2_0205400/Me1_v2_0221780	10
GO:0098771	GO:0098771	inorganic ion homeostasis	9/410	101/6209	0.22175	0.684277	0.597936	Me1_v2_0026290/Me1_v2_0033750/Me1_v2_0054010/Me1_v2_0059580/Me1_v2_0061590/Me1_v2_0064720/Me1_v2_0101470/Me1_v2_0130420/Me1_v2_0135760	9
GO:0010948	GO:0010948	negative regulation of cell cycle process	4/410	37/6209	0.225774	0.691951	0.604642	Me1_v2_0041660/Me1_v2_0054410/Me1_v2_0168520/Me1_v2_0219700	4
GO:0015078	GO:0015078	proton transmembrane transporter activity	4/410	37/6209	0.225774	0.691951	0.604642	Me1_v2_0064720/Me1_v2_0180010/Me1_v2_0180030/Me1_v2_0232120	4
GO:0015698	GO:0015698	inorganic anion transport	4/410	37/6209	0.225774	0.691951	0.604642	Me1_v2_0059560/Me1_v2_0060040/Me1_v2_0133100/Me1_v2_0138140	4
GO:0022604	GO:0022604	regulation of cell morphogenesis	4/410	37/6209	0.225774	0.691951	0.604642	Me1_v2_0185470/Me1_v2_0199390/Me1_v2_0213990/Me1_v2_0217720	4
GO:0009910	GO:0009910	negative regulation of flower development	3/410	25/6209	0.226336	0.691951	0.604642	Me1_v2_0030250/Me1_v2_0051870/Me1_v2_0205400	3
GO:0030695	GO:0030695	GTPase regulator activity	3/410	25/6209	0.226336	0.691951	0.604642	Me1_v2_0128950/Me1_v2_0178960/Me1_v2_0225300	3
GO:0009110	GO:0009110	vitamin biosynthetic process	5/410	50/6209	0.23263	0.699892	0.611581	Me1_v2_0054080/Me1_v2_0086540/Me1_v2_0110860/Me1_v2_0131750/Me1_v2_0150230	5
GO:0033043	GO:0033043	regulation of organelle organization	15/410	184/6209	0.233007	0.699892	0.611581	Me1_v2_0041660/Me1_v2_0051870/Me1_v2_0054410/Me1_v2_0092630/Me1_v2_0092640/Me1_v2_0109700/Me1_v2_0168520/Me1_v2_0178960/Me1_v2_0197210/Me1_v2_0213550/Me1_v2_0213570/Me1_v2_0217720/Me1_v2_0219700/Me1_v2_0225300/Me1_v2_0234360	15
GO:0005764	GO:0005764	lysosome	6/410	63/6209	0.2348	0.699892	0.611581	Me1_v2_0039130/Me1_v2_0056180/Me1_v2_0067450/Me1_v2_0085210/Me1_v2_0111440/Me1_v2_0131060	6
GO:0006714	GO:0006714	sesquiterpenoid metabolic process	2/410	14/6209	0.235302	0.699892	0.611581	Me1_v2_0061590/Me1_v2_0225610	2
GO:0009687	GO:0009687	abscisic acid metabolic process	2/410	14/6209	0.235302	0.699892	0.611581	Me1_v2_0061590/Me1_v2_0225610	2
GO:0009812	GO:0009812	flavonoid metabolic process	2/410	14/6209	0.235302	0.699892	0.611581	Me1_v2_0120650/Me1_v2_0120660	2
GO:0010345	GO:0010345	suberin biosynthetic process	2/410	14/6209	0.235302	0.699892	0.611581	Me1_v2_0003400/Me1_v2_0124740	2
GO:0010374	GO:0010374	stomatal complex development	2/410	14/6209	0.235302	0.699892	0.611581	Me1_v2_0061590/Me1_v2_0103410	2
GO:0010623	GO:0010623	programmed cell death involved in cell development	2/410	14/6209	0.235302	0.699892	0.611581	Me1_v2_0067450/Me1_v2_0131060	2
GO:0010769	GO:0010769	regulation of cell morphogenesis involved in differentiation	2/410	14/6209	0.235302	0.699892	0.611581	Me1_v2_0199390/Me1_v2_0213990	2
GO:0042168	GO:0042168	heme metabolic process	2/410	14/6209	0.235302	0.699892	0.611581	Me1_v2_0041610/Me1_v2_0179210	2
GO:0043288	GO:0043288	apocarotenoid metabolic process	2/410	14/6209	0.235302	0.699892	0.611581	Me1_v2_0061590/Me1_v2_0225610	2
GO:0043473	GO:0043473	pigmentation	2/410	14/6209	0.235302	0.699892	0.611581	Me1_v2_0063770/Me1_v2_0141730	2
GO:0052546	GO:0052546	cell wall pectin metabolic process	2/410	14/6209	0.235302	0.699892	0.611581	Me1_v2_0150620/Me1_v2_0204130	2
[truncated: 2,431,536 more chars]
